# Integrated transcriptomic analyses identifies host-targeting repurposing drugs for hepatitis C virus infection and related hepatocellular carcinoma

**DOI:** 10.1101/2025.05.17.654645

**Authors:** Sakshi Kamboj, Manoj Kumar

**Affiliations:** Virology Unit and Bioinformatics Centre, Institute of Microbial Technology, Council of Scientific and Industrial Research (CSIR), Sector 39A, Chandigarh-160036, India; Academy of Scientific and Innovative Research (AcSIR), Ghaziabad-201002, India

**Keywords:** Host-targeting, RNA-seq, drug repurposing, antiviral, anticancer

## Abstract

Hepatitis C virus (HCV) infection is a major risk factor in developing hepatocellular carcinoma (HCC). Drug development for HCV infection and HCC treatment is needed owing to treatment failure due to viral resistance and tumor heterogeneity. We analysed transcriptomic data of human liver tissues from multiple studies to identify differentially expressed genes in four study groups: (HCV+ vs Control); (HCV+HCC+ vs Control); (HCV+ AND HCV+HCC+ vs Control); and (HCV+HCC+ vs HCV+) respectively. We identified 597, 1321, 923, and 1526 upregulated and 474, 558, 336, and 989 downregulated genes for above respective studied groups. We performed functional, pathway enrichment, and protein-protein interaction analyses for identified upregulated genes. We identified and prioritized 39, 57, 58, and 110 repurposing drugs for 9, 17, 14, and 33 non-essential upregulated target genes based on drug group, action, and literature evidence. We also performed mutational analysis of key target genes. We found several dysregulated genes such as *CTLA4*, *GPC3*, *MDK*, *TUBB2B* etc. and many novel target genes like *CACNB4*, *HTR7*, *IGHG1*, *SLC22A12,* etc. We identified several potential repurposing drugs namely asenapine, cabergoline, dequalinium, epinastine, methysergide, loxapine, lurasidone, etc. This study identified prospective repurposing drugs using host-targeting approach for HCV infection and related HCC treatment.

## Supplementary File 2 for "Integrated transcriptomic analyses identifies host-targeting repurposing drugs for hepatitis C virus infection and related hepatocellular carcinoma" (part 1 of 3)

### Sheet: Index
Supplementary file 2
Sheet: Table_S1
Table S1. Representative RNA-sequencing runs used in our study for differential gene expression analysis
Sheet: Table_S2
Table S2. Un-normalized counts for HCV+ vs Control study group, input for DESeq2 analysis for HCV+ vs Control group
Sheet: Table_S3
Table S3. Un-normalized counts for HCV+HCC+ vs Control study group, input for DESeq2 analysis for HCV+HCC+ vs Control group

### Sheet: Table_S1
Table S1. Representative RNA-sequencing runs used in our study for differential gene expression analysis
Control group
Run	BioProject	Experiment	GEO_Accession (exp)	SRA Study	AvgSpotLen	Bases	BioSample	Bytes	Consent	DATASTORE filetype	Instrument	LibraryLayout	Assay Type	Age	Sex	Tissue type	PMID
SRR3898713	PRJNA328986	SRX1943995	GSM2232215	SRP078450	136	6937377136	SAMN05389377	3960363540	public	fastq,sra	Illumina HiSeq 2000	SINGLE	RNA-Seq	49	Male	control (non-CHC)	28360091
SRR3898716	PRJNA328986	SRX1943998	GSM2232218	SRP078450	136	7511957552	SAMN05389382	4324647315	public	fastq,sra	Illumina HiSeq 2000	SINGLE	RNA-Seq	37	Male	control (non-CHC)	28360091
SRR3898717	PRJNA328986	SRX1943999	GSM2232219	SRP078450	136	8056863448	SAMN05389383	4575261090	public	sra,fastq	Illumina HiSeq 2000	SINGLE	RNA-Seq	80	Male	control (non-CHC)	28360091
SRR3898718	PRJNA328986	SRX1944000	GSM2232220	SRP078450	136	7538843936	SAMN05389384	4131412411	public	sra,fastq	Illumina HiSeq 2000	SINGLE	RNA-Seq	43	Female	control (non-CHC)	28360091
SRR10517452	PRJNA591153	SRX7202383	GSM4188845	SRP231432	200	11210559800	SAMN13353146	4145051087	public	sra,fastq	Illumina HiSeq 2500	PAIRED	RNA-Seq	NA	Male	Normal liver tissue	NA
SRR10517454	PRJNA591153	SRX7202385	GSM4188847	SRP231432	200	12551575600	SAMN13353141	4322419270	public	fastq,sra	Illumina HiSeq 2500	PAIRED	RNA-Seq	NA	Male	Normal liver tissue	NA
SRR10517456	PRJNA591153	SRX7202387	GSM4188849	SRP231432	200	11258849400	SAMN13353139	4152460722	public	fastq,sra	Illumina HiSeq 2500	PAIRED	RNA-Seq	NA	Male	Normal liver tissue	NA
SRR4421735	PRJNA30709	SRX2244036	GSM2343656	SRP013565	100	2886437800	SAMN05897163	1561956586	public	run.zq,sra,fastq	Illumina HiSeq 2500	SINGLE	RNA-Seq	4	Female	Healthy liver	NA
SRR4421736	PRJNA30709	SRX2244036	GSM2343656	SRP013565	100	2922506000	SAMN05897163	1590698010	public	fastq,run.zq,sra	Illumina HiSeq 2500	SINGLE	RNA-Seq	4	Female	Healthy liver	NA
SRR8601557	PRJNA523510	SRX5401590	GSM3615324	SRP186450	75	3758003628	SAMN10979958	1464915745	public	sra,run.zq,fastq	NextSeq 500	SINGLE	RNA-Seq	NA	Male	Healthy liver	30653341
SRR8601558	PRJNA523510	SRX5401534	GSM3615325	SRP186450	75	2413553517	SAMN10979957	937704502	public	run.zq,sra,fastq	NextSeq 500	SINGLE	RNA-Seq	NA	Male	Healthy liver	30653341
SRR8601559	PRJNA523510	SRX5401535	GSM3615326	SRP186450	75	2527389071	SAMN10979956	985226113	public	sra,fastq,run.zq	NextSeq 500	SINGLE	RNA-Seq	NA	Male	Healthy liver	30653341
SRR8601561	PRJNA523510	SRX5401537	GSM3615328	SRP186450	75	2368733333	SAMN10979954	925207058	public	sra,fastq,run.zq	NextSeq 501	SINGLE	RNA-Seq	NA	Male	Healthy liver	30653341
SRR8601562	PRJNA523510	SRX5401538	GSM3615329	SRP186450	75	2270594753	SAMN10979925	882466502	public	sra,fastq,run.zq	NextSeq 502	SINGLE	RNA-Seq	NA	Male	Healthy liver	30653341
SRR9908435	PRJNA558821	SRX6658499	GSM4008774	SRP217520	40	428041320	SAMN12500501	280460184	public	fastq,sra,run.zq	Illumina HiSeq 2000	SINGLE	RNA-Seq	NA	NA	Liver (Hepatocytes + Kupffer cells)	32191873
SRR9908436	PRJNA558821	SRX6658500	GSM4008775	SRP217520	40	400743080	SAMN12500500	263505881	public	fastq,sra,run.zq	Illumina HiSeq 2000	SINGLE	RNA-Seq	NA	NA	Liver (Hepatocytes + Kupffer cells)	32191873
SRR9908437	PRJNA558821	SRX6658501	GSM4008776	SRP217520	40	515470600	SAMN12500499	336217070	public	fastq,sra,run.zq	Illumina HiSeq 2000	SINGLE	RNA-Seq	NA	NA	Liver (Hepatocytes + Kupffer cells)	32191873
SRR9908439	PRJNA558821	SRX6658503	GSM4008778	SRP217520	40	395790000	SAMN12500497	259779459	public	fastq,sra,run.zq	Illumina HiSeq 2000	SINGLE	RNA-Seq	NA	NA	Liver (Hepatocytes + Kupffer cells)	32191873
SRR9908440	PRJNA558821	SRX6658504	GSM4008779	SRP217520	40	1353963440	SAMN12500496	853549684	public	fastq,sra,run.zq	Illumina HiSeq 2000	SINGLE	RNA-Seq	NA	NA	Liver (Hepatocytes + Kupffer cells)	32191873
SRR11652408	PRJNA629495	SRX8213478	GSM4506199	SRP259309	100	66523300	SAMN14777046	22596659	public	sra,run.zq,fastq	Illumina HiSeq 2500	PAIRED	RNA-Seq	NA	NA	Normal Liver	32669295
SRR11652409	PRJNA629495	SRX8213479	GSM4506200	SRP259309	100	70295700	SAMN14777045	23494779	public	sra,run.zq,fastq	Illumina HiSeq 2500	PAIRED	RNA-Seq	NA	NA	Normal Liver	32669295
SRR11652411	PRJNA629495	SRX8213481	GSM4506202	SRP259309	100	84636400	SAMN14777043	28769733	public	sra,run.zq,fastq	Illumina HiSeq 2500	PAIRED	RNA-Seq	NA	NA	Normal Liver	32669295
SRR11652413	PRJNA629495	SRX8213483	GSM4506204	SRP259309	100	108719000	SAMN14777041	36718739	public	sra,run.zq,fastq	Illumina HiSeq 2500	PAIRED	RNA-Seq	NA	NA	Normal Liver	32669295
SRR11652415	PRJNA629495	SRX8213485	GSM4506206	SRP259309	100	85341100	SAMN14777039	28714828	public	sra,run.zq,fastq	Illumina HiSeq 2500	PAIRED	RNA-Seq	NA	NA	Normal Liver	32669295
SRR13234226	PRJNA683913	SRX9666269	GSM4969029	SRP297445	51	2345910189	SAMN17044291	1450143785	public	fastq,sra,run.zq	Illumina HiSeq 2000	SINGLE	RNA-Seq	NA	NA	Healthy liver tissue	NA
SRR13234227	PRJNA683913	SRX9666270	GSM4969030	SRP297445	51	3387740892	SAMN17044290	2100720149	public	fastq,sra,run.zq	Illumina HiSeq 2000	SINGLE	RNA-Seq	NA	NA	Healthy liver tissue	NA
SRR13234228	PRJNA683913	SRX9666271	GSM4969031	SRP297445	51	2798319306	SAMN17044289	1766503689	public	fastq,run.zq,sra	Illumina HiSeq 2000	SINGLE	RNA-Seq	NA	NA	Healthy liver tissue	NA
SRR14404342	PRJNA726931	SRX10756533	GSM5277658	SRP318203	76	2797161380	SAMN18980271	966511718	public	fastq,sra,run.zq	NextSeq 500	SINGLE	RNA-Seq	NA	NA	Healthy liver tissue	35798791
SRR14404343	PRJNA726931	SRX10756534	GSM5277659	SRP318203	76	2270753916	SAMN18980270	783440831	public	fastq,sra,run.zq	NextSeq 500	SINGLE	RNA-Seq	NA	NA	Healthy liver tissue	35798791
SRR14404344	PRJNA726931	SRX10756535	GSM5277660	SRP318203	76	2391348132	SAMN18980269	825068125	public	sra,run.zq,fastq	NextSeq 500	SINGLE	RNA-Seq	NA	NA	Healthy liver tissue	35798791
SRR16760037	PRJNA764684	SRX12960481	NA	SRP344334	100	10175874500	SAMN21521815	6367509718	public	sra,fastq,run.zq	Illumina HiSeq 2000	PAIRED	RNA-Seq	NA	NA	Healthy liver tissue	NA
SRR16760038	PRJNA764684	SRX12960480	NA	SRP344334	100	10032037620	SAMN21521815	6401071258	public	sra,fastq,run.zq	Illumina HiSeq 2000	PAIRED	RNA-Seq	NA	NA	Healthy liver tissue	NA
SRR16760039	PRJNA764684	SRX12960479	NA	SRP344334	100	14717535300	SAMN21521815	9427593641	public	run.zq,fastq,sra	Illumina HiSeq 2000	PAIRED	RNA-Seq	NA	NA	Healthy liver tissue	NA
SRR3621796	PRJNA324260	SRX1817206	GSM2185679	SRP076032	68	1499997456	SAMN05199331	1156487908	public	fastq,sra	Illumina HiSeq 2000	SINGLE	RNA-Seq	78	Male	Uninfected control liver tissue	27721404
SRR16296583	PRJNA770529	SRX12575493	GSM5621753	SRP340958	252	17722186272	SAMN22223720	5860397651	public	sra,run.zq,fastq	Illumina HiSeq 2500	PAIRED	RNA-Seq	NA	NA	Normal liver tissue	36376362
SRR16296585	PRJNA770529	SRX12575495	GSM5621755	SRP340958	252	18333974484	SAMN22223722	5981317267	public	fastq,run.zq,sra	Illumina HiSeq 2500	PAIRED	RNA-Seq	NA	NA	Normal liver tissue	36376362
HCV+ group
Run	BioProject	Experiment	GEO_Accession (exp)	SRA Study	AvgSpotLen	Bases	BioSample	Bytes	Consent	DATASTORE filetype	Instrument	LibraryLayout	Assay Type	Age	Sex	Tissue type	PMID	HCV genotype	Steatosis	Ethnic group	Disease stage	Experimental_Factor:_elf_score (exp)	Diabetes	Smoker	body_mass_index	Fibrosis stage	Treatment	Viral load, log IU/ml
ERR2618748	PRJEB27201	ERX2636445	NA	ERP109255	75	3914747057	SAMEA4717159	1523280077	public	sra,fastq	NextSeq 500	SINGLE	RNA-Seq	49	male	HCV infected liver	NA	Hepacivirus C	no steatosis	Caucasian	early	enhanced liver fibrosis score 9.09	non-diabetic	non smoker	24.1	METAVIR fibrosis score 2	NA	NA
ERR2618750	PRJEB27201	ERX2636447	NA	ERP109255	75	1889036596	SAMEA4717161	738716775	public	fastq,sra	NextSeq 500	SINGLE	RNA-Seq	50	female	HCV infected liver	NA	Hepacivirus C	no steatosis	not available	advanced	not available	not available	not available	not available	METAVIR fibrosis score 3	NA	NA
ERR2618751	PRJEB27201	ERX2636448	NA	ERP109255	75	2674116916	SAMEA4717162	993470505	public	sra,fastq	NextSeq 500	SINGLE	RNA-Seq	64	male	HCV infected liver	NA	Hepatitis C virus genotype 1	no steatosis	Caucasian	advanced	enhanced liver fibrosis score 11.28	type II diabetes mellitus	non smoker	32.3	METAVIR fibrosis score 4	NA	NA
ERR2618752	PRJEB27201	ERX2636449	NA	ERP109255	75	3145467598	SAMEA4717163	1229825554	public	fastq,sra	NextSeq 500	SINGLE	RNA-Seq	38	female	HCV infected liver	NA	Hepatitis C virus genotype 1	no steatosis	Caucasian	early	enhanced liver fibrosis score 8.14	non-diabetic	ex-smoker	22.6	METAVIR fibrosis score 1	NA	NA
ERR2618755	PRJEB27201	ERX2636452	NA	ERP109255	75	2467001700	SAMEA4717166	968043412	public	fastq,sra	NextSeq 500	SINGLE	RNA-Seq	57	male	HCV infected liver	NA	Hepatitis C virus genotype 1	no steatosis	Caucasian	advanced	enhanced liver fibrosis score 10.46	non-diabetic	ex-smoker	26.7	METAVIR fibrosis score 3	NA	NA
ERR2618758	PRJEB27201	ERX2636455	NA	ERP109255	75	2517865883	SAMEA4717170	956938032	public	fastq,sra	NextSeq 500	SINGLE	RNA-Seq	61	female	HCV infected liver	NA	Hepatitis C virus genotype 1	steatosis	Caucasian	advanced	enhanced liver fibrosis score 9.89	non-diabetic	current smoker	24.6	METAVIR fibrosis score 3	NA	NA
ERR2618759	PRJEB27201	ERX2636456	NA	ERP109255	75	2634311432	SAMEA4717171	977356499	public	sra,fastq	NextSeq 500	SINGLE	RNA-Seq	31	male	HCV infected liver	NA	Hepatitis C virus genotype 1	steatosis	Asian	early	enhanced liver fibrosis score 8.81	non-diabetic	current smoker	27.7	METAVIR fibrosis score 1	NA	NA
ERR2618760	PRJEB27201	ERX2636457	NA	ERP109255	75	2503656238	SAMEA4717172	936574369	public	fastq,sra	NextSeq 500	SINGLE	RNA-Seq	56	male	HCV infected liver	NA	Hepatitis C virus genotype 1	no steatosis	Asian	advanced	enhanced liver fibrosis score 10.66	non-diabetic	current smoker	21.4	METAVIR fibrosis score 3	NA	NA
ERR2618765	PRJEB27201	ERX2636462	NA	ERP109255	75	2649063980	SAMEA4717177	985070253	public	fastq,sra	NextSeq 500	SINGLE	RNA-Seq	50	female	HCV infected liver	NA	Hepatitis C virus genotype 1	steatosis	not available	advanced	not available	not available	not available	26.19	METAVIR fibrosis score 3	NA	NA
ERR2618766	PRJEB27201	ERX2636463	NA	ERP109255	75	2033190553	SAMEA4717178	792686641	public	fastq,sra	NextSeq 500	SINGLE	RNA-Seq	59	male	HCV infected liver	NA	Hepatitis C virus genotype 1	steatosis	Caucasian	advanced	enhanced liver fibrosis score 10.75	non-diabetic	ex-smoker	28.6	METAVIR fibrosis score 4	NA	NA
ERR2618770	PRJEB27201	ERX2636467	NA	ERP109255	75	2880661959	SAMEA4717182	1121662404	public	fastq,sra	NextSeq 500	SINGLE	RNA-Seq	45	male	HCV infected liver	NA	Hepatitis C virus genotype 1	no steatosis	Caucasian	advanced	enhanced liver fibrosis score 8.72	non-diabetic	non smoker	31.1	METAVIR fibrosis score 3	NA	NA
ERR2618772	PRJEB27201	ERX2636469	NA	ERP109255	75	2294832340	SAMEA4717184	858928912	public	fastq,sra	NextSeq 500	SINGLE	RNA-Seq	45	male	HCV infected liver	NA	Hepatitis C virus genotype 1	no steatosis	Caucasian	early	enhanced liver fibrosis score 9.69	non-diabetic	current smoker	28.7	METAVIR fibrosis score 2	NA	NA
ERR2618773	PRJEB27201	ERX2636470	NA	ERP109255	75	3339714778	SAMEA4717185	1257066492	public	fastq,sra	NextSeq 500	SINGLE	RNA-Seq	47	male	HCV infected liver	NA	Hepatitis C virus genotype 1	no steatosis	Caucasian	advanced	enhanced liver fibrosis score 12.64	type II diabetes mellitus	ex-smoker	31.3	METAVIR fibrosis score 4	NA	NA
ERR2618785	PRJEB27201	ERX2636482	NA	ERP109255	75	3782595193	SAMEA4717197	1436636832	public	sra,fastq	NextSeq 500	SINGLE	RNA-Seq	49	female	HCV infected liver	NA	Hepatitis C virus genotype 3	no steatosis	Caucasian	advanced	enhanced liver fibrosis score 10.57	non-diabetic	current smoker	24.6	METAVIR fibrosis score 4	NA	NA
ERR2618787	PRJEB27201	ERX2636484	NA	ERP109255	75	2028153354	SAMEA4717199	780484942	public	fastq,sra	NextSeq 500	SINGLE	RNA-Seq	37	female	HCV infected liver	NA	Hepatitis C virus genotype 3	steatosis	Caucasian	early	enhanced liver fibrosis score 9.55	non-diabetic	ex-smoker	29.6	METAVIR fibrosis score 2	NA	NA
ERR2618796	PRJEB27201	ERX2636493	NA	ERP109255	75	1905859378	SAMEA4717208	725954247	public	fastq,sra	NextSeq 500	SINGLE	RNA-Seq	22	female	HCV infected liver	NA	Hepatitis C virus genotype 3	no steatosis	not available	early	not available	not available	not available	25.35	METAVIR fibrosis score 0	NA	NA
SRR3898677	PRJNA328986	SRX1943959	GSM2232179	SRP078450	136	7080661568	SAMN05389343	4001594067	public	sra,fastq	Illumina HiSeq 2000	SINGLE	RNA-Seq	37	male	HCV infected liver	28360091	3	NA	NA	NA	NA	NA	NA	NA	A1/F2	None	4.9
SRR3898681	PRJNA328986	SRX1943963	GSM2232183	SRP078450	136	8253283896	SAMN05389346	4687436122	public	fastq,sra	Illumina HiSeq 2000	SINGLE	RNA-Seq	41	male	HCV infected liver	28360091	3	NA	NA	NA	NA	NA	NA	NA	A1/F2	None	5.66
SRR3898682	PRJNA328986	SRX1943964	GSM2232184	SRP078450	136	6254915400	SAMN05389347	3434350476	public	fastq,sra	Illumina HiSeq 2000	SINGLE	RNA-Seq	42	female	HCV infected liver	28360091	3	NA	NA	NA	NA	NA	NA	NA	A1/F2	None	5.49
SRR3898683	PRJNA328986	SRX1943965	GSM2232185	SRP078450	136	8476342120	SAMN05389348	4656807998	public	fastq,sra	Illumina HiSeq 2000	SINGLE	RNA-Seq	49	female	HCV infected liver	28360091	4	NA	NA	NA	NA	NA	NA	NA	A2/F2	None	5.68
SRR3898684	PRJNA328986	SRX1943966	GSM2232186	SRP078450	136	8552139136	SAMN05389349	4693500263	public	fastq,sra	Illumina HiSeq 2000	SINGLE	RNA-Seq	30	male	HCV infected liver	28360091	3	NA	NA	NA	NA	NA	NA	NA	A2/F2	None	7.07
SRR3898687	PRJNA328986	SRX1943969	GSM2232189	SRP078450	136	7852526712	SAMN05389353	4259964642	public	fastq,sra	Illumina HiSeq 2000	SINGLE	RNA-Seq	62	male	HCV infected liver	28360091	4	NA	NA	NA	NA	NA	NA	NA	A3/F4	None	7.16
SRR3898690	PRJNA328986	SRX1943972	GSM2232192	SRP078450	136	7728045504	SAMN05389356	4238735753	public	fastq,sra	Illumina HiSeq 2000	SINGLE	RNA-Seq	25	female	HCV infected liver	28360091	1	NA	NA	NA	NA	NA	NA	NA	A/F2	None	2.64
SRR3898692	PRJNA328986	SRX1943974	GSM2232194	SRP078450	136	6890680720	SAMN05389358	3889809615	public	fastq,sra	Illumina HiSeq 2000	SINGLE	RNA-Seq	34	male	HCV infected liver	28360091	3	NA	NA	NA	NA	NA	NA	NA	A2/F2	None	5.56
SRR3898693	PRJNA328986	SRX1943975	GSM2232195	SRP078450	136	8512195664	SAMN05389359	4777127916	public	fastq,sra	Illumina HiSeq 2000	SINGLE	RNA-Seq	57	female	HCV infected liver	28360091	2	NA	NA	NA	NA	NA	NA	NA	A2/F2	None	5.18
SRR3898719	PRJNA328986	SRX1944001	GSM2232221	SRP078450	136	7638896280	SAMN05389385	4363046466	public	fastq,sra	Illumina HiSeq 2000	SINGLE	RNA-Seq	47	female	HCV infected liver	28360091	1	NA	NA	NA	NA	NA	NA	NA	A1/F1	None	6.01
SRR3898720	PRJNA328986	SRX1944002	GSM2232222	SRP078450	136	7989024472	SAMN05389386	4510341292	public	fastq,sra	Illumina HiSeq 2000	SINGLE	RNA-Seq	41	female	HCV infected liver	28360091	1	NA	NA	NA	NA	NA	NA	NA	A1/F1	None	7.14
SRR3898721	PRJNA328986	SRX1944003	GSM2232223	SRP078450	136	7366614080	SAMN05389387	4187192009	public	fastq,sra	Illumina HiSeq 2000	SINGLE	RNA-Seq	51	male	HCV infected liver	28360091	4	NA	NA	NA	NA	NA	NA	NA	A1/F2	None	5.97
SRR3898722	PRJNA328986	SRX1944004	GSM2232224	SRP078450	136	7758556152	SAMN05389388	4399546797	public	fastq,sra	Illumina HiSeq 2000	SINGLE	RNA-Seq	38	female	HCV infected liver	28360091	1	NA	NA	NA	NA	NA	NA	NA	A1/F1	None	5.05
SRR8238863	PRJNA506130	SRX5057176	NA	SRP170244	126	14973568848	SAMN10465447	7627200813	public	fastq,sra	Illumina HiSeq 2500	SINGLE	RNA-Seq	73	male	HCV infected liver	NA	NA	NA	NA	Chronic HCV	NA	NA	NA	NA	F3/A2	DCV/ASV	NA
SRR8238902	PRJNA506130	SRX5057137	NA	SRP170244	126	15684785172	SAMN10465444	8112751471	public	fastq,sra	Illumina HiSeq 2500	SINGLE	RNA-Seq	79	female	HCV infected liver	NA	NA	NA	NA	Chronic HCV	NA	NA	NA	NA	F4/A2	DCV/ASV	NA
SRR8238920	PRJNA506130	SRX5057119	NA	SRP170244	126	11793901266	SAMN10465445	5964969092	public	sra,fastq	Illumina HiSeq 2500	SINGLE	RNA-Seq	63	male	HCV infected liver	NA	NA	NA	NA	Chronic HCV	NA	NA	NA	NA	F4/A2	SOF/RBV	NA
SRR7665155	PRJNA485359	SRX4525753	GSM3325848	SRP156952	100	1028693400	SAMN09788510	508682833	public	fastq,run.zq,sra	Illumina HiSeq 2000	SINGLE	RNA-Seq	NA	NA	HCV infected liver	30584802	NA	NA	NA	Cirrhosis	NA	NA	NA	NA	NA	NA	NA
SRR7665167	PRJNA485359	SRX4525759	GSM3325854	SRP156952	100	1765237600	SAMN09788504	861115857	public	fastq,run.zq,sra	Illumina HiSeq 2000	SINGLE	RNA-Seq	NA	NA	HCV infected liver	30584802	NA	NA	NA	Cirrhosis	NA	NA	NA	NA	NA	NA	NA
SRR7665171	PRJNA485359	SRX4525761	GSM3325856	SRP156952	100	966944600	SAMN09788502	476035274	public	fastq,run.zq,sra	Illumina HiSeq 2000	SINGLE	RNA-Seq	NA	NA	HCV infected liver	30584802	NA	NA	NA	Cirrhosis	NA	NA	NA	NA	NA	NA	NA
SRR8921373	PRJNA533227	SRX5702675	GSM3728307	SRP192823	101	19643556256	SAMN11445663	7097496041	public	sra,TenX	Illumina HiSeq 4000	PAIRED	RNA-Seq	NA	NA	HCV infected liver	31156626	NA	NA	NA	NA	NA	NA	NA	NA	NA	NA	NA
HCV+HCC+ group
Run	BioProject	Experiment	GEO_Accession (exp)	SRA Study	AvgSpotLen	Bases	BioSample	Bytes	Consent	DATASTORE filetype	Instrument	LibraryLayout	Assay Type	Age	Sex	Tissue type	PMID	HCV genotype	Ethnic group	Disease stage	UICC stage	BCLC stage	LCSGJ stage	AFP	Viral load	sgot	sgpt
DRR261010	PRJDB10863	DRX250713	NA	DRP006970	151	7639360778	SAMD00263620	2802012576	public	sra	NextSeq 550	PAIRED	RNA-Seq	61	Female	Human Liver	33662146	NA	Asian	2	I	A	II	NA	NA	NA	NA
DRR261014	PRJDB10863	DRX250717	NA	DRP006970	150	9050592389	SAMD00263624	3308517163	public	sra	NextSeq 550	PAIRED	RNA-Seq	89	Female	Human Liver	33662146	NA	Asian	3	I	A	II	NA	NA	NA	NA
SRR3621763	PRJNA324260	SRX1817186	GSM2185659	SRP076032	67	1421577743	SAMN05199311	1097458656	public	fastq,sra	Illumina HiSeq 2000	SINGLE	RNA-Seq	57	male	Human Liver	27721404	4	Non Black	5.5	NA	NA	NA	80	293632	52	11
SRR3621765	PRJNA324260	SRX1817188	GSM2185661	SRP076032	84	1063495829	SAMN05199313	877412219	public	fastq,sra	Illumina HiSeq 2000	SINGLE	RNA-Seq	63	male	Human Liver	27721404	1	Non Black	4	NA	NA	NA	10.9	1495390	353	192
SRR3621768	PRJNA324260	SRX1817191	GSM2185664	SRP076032	64	473879571	SAMN05199316	371593069	public	fastq,sra	Illumina HiSeq 2000	SINGLE	RNA-Seq	55	female	Human Liver	27721404	1	Black	2.5	NA	NA	NA	21.8	1928995	251	110
SRR3621784	PRJNA324260	SRX1817200	GSM2185673	SRP076032	73	1627604010	SAMN05199325	1302710062	public	fastq,sra	Illumina HiSeq 2000	SINGLE	RNA-Seq	66	male	Human Liver	27721404	1	Non Black	6	NA	NA	NA	13.3	1111620	83	132
SRR3621804	PRJNA324260	SRX1817210	GSM2185683	SRP076032	67	1533639123	SAMN05199335	1179303807	public	fastq,sra	Illumina HiSeq 2000	SINGLE	RNA-Seq	55	male	Human Liver	27721404	1	Black	6	NA	NA	NA	178	12754046	128	110
SRR10517457	PRJNA591153	SRX7202388	GSM4188850	SRP231432	200	8418097000	SAMN13353137	3377997129	public	sra,fastq	Illumina HiSeq 2500	PAIRED	RNA-Seq	NA	male	Human Liver	NA	NA	NA	NA	NA	NA	NA	NA	NA	NA	NA
SRR10517459	PRJNA591153	SRX7202390	GSM4188852	SRP231432	200	17733943400	SAMN13353134	6315471592	public	fastq,sra	Illumina HiSeq 2500	PAIRED	RNA-Seq	NA	male	Human Liver	NA	NA	NA	NA	NA	NA	NA	NA	NA	NA	NA
SRR10517460	PRJNA591153	SRX7202391	GSM4188853	SRP231432	200	17216349000	SAMN13353133	6199792581	public	fastq,sra	Illumina HiSeq 2500	PAIRED	RNA-Seq	NA	male	Human Liver	NA	NA	NA	NA	NA	NA	NA	NA	NA	NA	NA
SRR10517461	PRJNA591153	SRX7202392	GSM4188854	SRP231432	200	9548083600	SAMN13353132	3438287842	public	fastq,sra	Illumina HiSeq 2500	PAIRED	RNA-Seq	NA	male	Human Liver	NA	NA	NA	NA	NA	NA	NA	NA	NA	NA	NA
SRR10560489	PRJNA592558	SRX7242217	GSM4197005	SRP234042	272	3457324915	SAMN13429641	1485697839	public	fastq,sra	NextSeq 500	PAIRED	RNA-Seq	NA	NA	Human Liver	34414122	NA	NA	NA	NA	NA	NA	NA	NA	NA	NA
SRR10560490	PRJNA592558	SRX7242218	GSM4197006	SRP234042	273	3614682825	SAMN13429640	1484981875	public	sra,fastq	NextSeq 500	PAIRED	RNA-Seq	NA	NA	Human Liver	34414122	NA	NA	NA	NA	NA	NA	NA	NA	NA	NA
SRR10560491	PRJNA592558	SRX7242219	GSM4197007	SRP234042	273	2918112997	SAMN13429639	1210798157	public	sra,fastq	NextSeq 500	PAIRED	RNA-Seq	NA	NA	Human Liver	34414122	NA	NA	NA	NA	NA	NA	NA	NA	NA	NA
SRR10560492	PRJNA592558	SRX7242220	GSM4197008	SRP234042	273	3873559501	SAMN13429638	1652981950	public	fastq,sra	NextSeq 500	PAIRED	RNA-Seq	NA	NA	Human Liver	34414122	NA	NA	NA	NA	NA	NA	NA	NA	NA	NA
SRR10560493	PRJNA592558	SRX7242221	GSM4197009	SRP234042	274	3769327547	SAMN13429637	1558028079	public	sra,fastq	NextSeq 500	PAIRED	RNA-Seq	NA	NA	Human Liver	34414122	NA	NA	NA	NA	NA	NA	NA	NA	NA	NA
SRR10560495	PRJNA592558	SRX7242079	GSM4197011	SRP234042	272	3437680130	SAMN13429635	1416549281	public	sra,fastq	NextSeq 500	PAIRED	RNA-Seq	NA	NA	Human Liver	34414122	NA	NA	NA	NA	NA	NA	NA	NA	NA	NA
SRR10560594	PRJNA592558	SRX7242181	GSM4196969	SRP234042	151	1816350646	SAMN13429714	718759742	public	sra,fastq	NextSeq 500	PAIRED	RNA-Seq	NA	NA	Human Liver	34414122	NA	NA	NA	NA	NA	NA	NA	NA	NA	NA
SRR10560595	PRJNA592558	SRX7242182	GSM4196970	SRP234042	151	1843740002	SAMN13429713	740852013	public	sra,fastq	NextSeq 500	PAIRED	RNA-Seq	NA	NA	Human Liver	34414122	NA	NA	NA	NA	NA	NA	NA	NA	NA	NA
SRR10560596	PRJNA592558	SRX7242183	GSM4196971	SRP234042	151	1618429134	SAMN13429712	635043097	public	sra,fastq	NextSeq 500	PAIRED	RNA-Seq	NA	NA	Human Liver	34414122	NA	NA	NA	NA	NA	NA	NA	NA	NA	NA
SRR10560619	PRJNA592565	SRX7242248	GSM4197077	SRP234044	75	2898773083	SAMN13429774	1076405545	public	fastq,sra	NextSeq 500	SINGLE	RNA-Seq	NA	NA	Human Liver	34414122	NA	NA	NA	NA	NA	NA	NA	NA	NA	NA
SRR10560620	PRJNA592565	SRX7242249	GSM4197078	SRP234044	75	2217333618	SAMN13429773	823156573	public	fastq,sra	NextSeq 500	SINGLE	RNA-Seq	NA	NA	Human Liver	34414122	NA	NA	NA	NA	NA	NA	NA	NA	NA	NA
SRR10560621	PRJNA592565	SRX7242250	GSM4197079	SRP234044	75	1843101681	SAMN13429772	680422263	public	sra,fastq	NextSeq 500	SINGLE	RNA-Seq	NA	NA	Human Liver	34414122	NA	NA	NA	NA	NA	NA	NA	NA	NA	NA
SRR10560623	PRJNA592565	SRX7242252	GSM4197081	SRP234044	75	2276525837	SAMN13429769	845862945	public	fastq,sra	NextSeq 500	SINGLE	RNA-Seq	NA	NA	Human Liver	34414122	NA	NA	NA	NA	NA	NA	NA	NA	NA	NA
SRR10560625	PRJNA592565	SRX7242254	GSM4197083	SRP234044	75	2599780441	SAMN13429771	968059360	public	sra,fastq	NextSeq 500	SINGLE	RNA-Seq	NA	NA	Human Liver	34414122	NA	NA	NA	NA	NA	NA	NA	NA	NA	NA
SRR10560643	PRJNA592565	SRX7242272	GSM4197101	SRP234044	75	2076920407	SAMN13429814	777233618	public	sra,fastq	NextSeq 500	SINGLE	RNA-Seq	NA	NA	Human Liver	34414122	NA	NA	NA	NA	NA	NA	NA	NA	NA	NA
SRR10560644	PRJNA592565	SRX7242273	GSM4197102	SRP234044	75	2128470654	SAMN13429813	797949621	public	sra,fastq	NextSeq 500	SINGLE	RNA-Seq	NA	NA	Human Liver	34414122	NA	NA	NA	NA	NA	NA	NA	NA	NA	NA
SRR17398528	PRJNA793464	SRX13570623	GSM5767616	SRP353066	50	2059765300	SAMN24540126	1032296618	public	fastq,sra	Illumina HiSeq 2000	SINGLE	RNA-Seq	NA	NA	Human Liver	35055994	NA	NA	NA	NA	NA	NA	NA	NA	NA	NA
SRR17398531	PRJNA793464	SRX13570626	GSM5767619	SRP353066	50	2096522700	SAMN24540129	1063344155	public	fastq,sra	Illumina HiSeq 2000	SINGLE	RNA-Seq	NA	NA	Human Liver	35055994	NA	NA	NA	NA	NA	NA	NA	NA	NA	NA
SRR16296570	PRJNA770529	SRX12575480	GSM5621740	SRP340958	252	20680995636	SAMN22223698	6931564736	public	fastq,sra	Illumina HiSeq 2500	PAIRED	RNA-Seq	NA	NA	Human Liver	36376362	NA	NA	NA	NA	NA	NA	NA	NA	NA	NA
SRR16296581	PRJNA770529	SRX12575491	GSM5621751	SRP340958	252	17244915156	SAMN22223725	5648125265	public	fastq,sra	Illumina HiSeq 2501	PAIRED	RNA-Seq	NA	NA	Human Liver	36376362	NA	NA	NA	NA	NA	NA	NA	NA	NA	NA
SRR23242658	PRJNA928394	SRX19189006	GSM6995466	SRP419266	51	537349464	SAMN32929998	207836641	public	run.zq,fastq,sra	Illumina HiSeq 2500	SINGLE	RNA-Seq	74	Female	Human Liver	37686559	NA	African-American	NA	NA	NA	NA	NA	NA	NA	NA
SRR23242661	PRJNA928394	SRX19189005	GSM6995465	SRP419266	51	515002284	SAMN32929999	199493507	public	run.zq,fastq,sra	Illumina HiSeq 2500	SINGLE	RNA-Seq	69	Female	Human Liver	37686559	NA	African-American	NA	NA	NA	NA	NA	NA	NA	NA
SRR23242664	PRJNA928394	SRX19189004	GSM6995464	SRP419266	51	391802808	SAMN32930000	152088194	public	run.zq,fastq,sra	Illumina HiSeq 2500	SINGLE	RNA-Seq	66	male	Human Liver	37686559	NA	African-American	NA	NA	NA	NA	NA	NA	NA	NA
SRR23242667	PRJNA928394	SRX19189003	GSM6995463	SRP419266	51	534393504	SAMN32930001	205596691	public	sra,fastq,run.zq	Illumina HiSeq 2500	SINGLE	RNA-Seq	60	male	Human Liver	37686559	NA	African-American	NA	NA	NA	NA	NA	NA	NA	NA
SRR23242670	PRJNA928394	SRX19189002	GSM6995462	SRP419266	51	481560717	SAMN32930002	187838232	public	run.zq,sra,fastq	Illumina HiSeq 2500	SINGLE	RNA-Seq	51	male	Human Liver	37686559	NA	Caucasian	NA	NA	NA	NA	NA	NA	NA	NA
Abbreviations:
Grade was assessed according to the 5th edition of WHO Classification of Digestive System Tumours; UICC: Union for International Cancer Control; BCLC: Barcelona Clinic Liver Cancer; LCSGJ: Liver Cancer Study Group of Japan; AFP: Alpha-fetoprotein, sgot: Serum Glutamic-Oxaloacetic Transaminase; sgpt: Serum Glutamic Pyruvic Transaminase; NA: Not available

### Sheet: Table_S2
Table S2. Un-normalized counts for HCV+ vs Control study group, input for DESeq2 analysis for HCV+ vs Control group
	Control_SRR3898713	Control_SRR3898717	Control_SRR3898718	Control_SRR4421735	Control_SRR4421736	Control_SRR8601558	Control_SRR8601559	Control_SRR9908435	Control_SRR9908436	Control_SRR10517452	Control_SRR10517454	Control_SRR10517456	Control_SRR11652411	Control_SRR11652413	Control_SRR13234227	Control_SRR13234228	Control_SRR14404343	Control_SRR14404344	Control_SRR16760037	Control_SRR16760039	Control_SRR3621796	Control_SRR3898716	Control_SRR8601557	Control_SRR8601561	Control_SRR8601562	Control_SRR9908437	Control_SRR9908439	Control_SRR9908440	Control_SRR11652408	Control_SRR11652409	Control_SRR11652415	Control_SRR13234226	Control_SRR14404342	Control_SRR16296583	Control_SRR16296585	Control_SRR16760038	HCV_ERR2618748	HCV_ERR2618750	HCV_ERR2618751	HCV_ERR2618752	HCV_ERR2618758	HCV_ERR2618759	HCV_ERR2618760	HCV_ERR2618770	HCV_ERR2618772	HCV_ERR2618773	HCV_ERR2618785	HCV_ERR2618787	HCV_SRR3898677	HCV_SRR3898681	HCV_SRR3898682	HCV_SRR3898687	HCV_SRR3898690	HCV_SRR3898693	HCV_SRR8238902	HCV_SRR8238920	HCV_ERR2618755	HCV_ERR2618765	HCV_ERR2618766	HCV_ERR2618796	HCV_SRR3898684	HCV_SRR3898719	HCV_SRR3898721	HCV_SRR3898722	HCV_SRR7665155	HCV_SRR7665167	HCV_SRR7665171	HCV_SRR8238863	HCV_SRR8921373	HCV_SRR3898683	HCV_SRR3898692	HCV_SRR3898720
ENSG00000000003.15	3269	3378	3617	2742	2880	2711	2586	699	624	4036	6077	2541	62	21	2441	2873	1019	728	6035	12755	309	3592	4068	2213	2373	890	778	1991	9	31	2	2461	1267	109	3494	5798	2288	856	1621	1991	375	1762	1340	1862	698	1362	822	1091	2853	3214	5170	3438	3025	3771	3927	2915	1545	1512	1384	540	4126	3022	3322	2940	1029	1709	1097	3895	2721	4369	3384	3729
ENSG00000000005.6	0	3	1	0	0	1	12	0	1	4	12	3	0	0	0	0	2	4	2	1	0	1	9	1	8	0	1	0	0	0	0	0	4	0	1	0	12	2	3	2	5	11	2	6	0	1	17	0	0	1	1	1	12	3	8	4	1	1	10	2	0	5	1	2	0	8	0	25	0	9	1	0
ENSG00000000419.14	683	810	721	581	598	363	359	328	279	905	1279	1478	8	1	975	1037	470	631	2817	6115	141	811	468	238	262	386	267	931	2	0	4	702	708	43	1282	2516	746	289	583	476	592	494	333	605	154	359	445	245	753	1153	1109	863	817	1053	1780	1448	410	503	330	146	842	941	1022	1032	166	353	217	2243	3333	1102	749	1029
ENSG00000000457.14	338	602	772	236	261	187	227	121	113	856	1208	457	0	1	369	444	430	351	2586	4481	168	683	321	157	187	163	91	404	2	5	2	354	427	47	1529	1508	756	247	402	402	265	381	306	504	269	479	453	238	618	611	426	611	749	804	1452	1192	361	399	284	146	675	792	680	647	102	85	76	1988	223	748	615	652
ENSG00000000460.17	82	228	136	46	49	29	21	56	37	363	168	259	1	5	82	134	365	100	440	1099	150	243	42	16	24	57	45	166	7	1	1	50	109	6	498	94	125	72	115	80	83	99	54	186	34	81	134	63	105	162	76	75	148	185	452	269	45	66	54	29	152	87	76	133	12	5	19	246	1	186	133	137
ENSG00000000938.13	151	250	178	100	79	54	77	535	483	306	1244	2497	4	1	448	334	39	318	3019	5161	24	169	78	51	42	494	340	2095	0	1	0	186	137	1	322	6797	163	112	77	265	79	194	296	112	182	313	114	150	358	390	84	220	490	533	287	235	121	118	136	32	436	344	280	147	13	13	15	163	2911	313	301	367
ENSG00000000971.17	23826	22509	17479	8700	8902	3967	4605	708	880	17986	19002	14207	15	51	15868	10225	12514	4817	83897	104084	3332	15299	5714	3626	3438	1283	364	2464	39	22	38	14098	8225	494	38162	46314	17160	4833	11235	6807	1816	7819	2432	14406	1909	3801	9352	2031	18055	14848	27102	24280	15343	18048	57992	25633	4008	6372	2508	1571	14151	15653	19502	18941	2784	4837	2278	81686	9700	22024	12989	15314
ENSG00000001036.14	1346	1425	970	1057	1210	971	1189	1288	1139	1590	3131	2039	22	11	2099	1647	528	1034	5952	5593	163	1265	1542	900	850	1459	1069	3658	15	6	7	1744	1054	17	1435	5474	1065	351	779	939	403	561	900	523	602	1115	572	534	1069	1797	2012	1915	874	1963	1243	1434	738	826	835	270	1508	1553	1458	1402	267	405	181	1476	4600	1557	1165	1645
ENSG00000001084.13	3976	5377	4707	1183	1233	2557	2251	1406	1158	5588	4205	7847	15	22	2425	4047	2116	2117	12254	16505	863	7314	2831	2148	1870	1527	1490	4163	3	18	20	1932	2314	227	7049	5326	3254	1603	2209	2474	629	2927	1376	3056	1425	2171	2135	1665	4749	5015	4271	3919	6985	6098	10180	9375	2188	2682	1432	883	6723	5699	5273	6978	390	449	271	8375	756	6521	5547	5166
ENSG00000001167.15	340	744	970	100	100	261	247	237	184	802	473	562	1	1	440	433	324	490	2626	5996	151	894	406	155	148	278	253	818	0	1	1	383	288	48	1212	2744	638	256	428	458	293	358	292	309	218	438	429	227	802	970	572	747	821	1021	1688	1496	303	376	245	122	801	1011	828	824	67	65	46	1732	319	805	880	935
ENSG00000001460.18	26	53	74	33	28	20	42	84	58	55	63	62	0	0	94	77	34	50	309	180	11	56	49	22	32	65	85	212	0	0	0	29	42	0	144	323	52	35	44	33	75	38	48	36	25	77	47	23	44	54	25	88	38	85	120	87	28	44	40	19	62	92	88	73	6	34	1	31	695	59	55	137
ENSG00000001461.17	201	341	445	219	193	174	258	247	229	466	379	228	1	0	171	244	170	227	766	1013	88	292	318	160	147	285	280	773	0	1	3	159	189	27	630	983	404	152	306	310	399	303	530	319	235	536	321	259	323	472	192	373	518	654	318	589	312	351	371	114	419	784	482	332	47	168	22	175	905	510	400	659
ENSG00000001497.18	735	1042	1064	276	273	445	585	151	145	871	1250	774	0	12	1308	913	264	379	3703	4946	86	1076	749	370	453	182	104	439	2	6	1	696	458	26	1221	4624	501	212	393	462	263	411	521	330	394	643	298	334	923	1162	518	1009	1267	1404	681	704	432	438	330	199	1154	1013	813	1117	173	254	90	746	1128	1145	996	1203
ENSG00000001561.7	136	345	511	232	220	165	181	247	234	513	901	470	10	8	173	322	298	574	1170	3355	256	238	310	121	117	315	229	768	10	2	0	217	434	16	1048	1161	370	156	231	159	869	182	150	317	67	193	334	143	246	551	472	386	390	580	1262	1192	228	311	247	58	253	630	448	393	205	262	137	1484	826	602	311	632
ENSG00000001617.12	317	197	290	39	34	192	256	7	4	253	157	378	0	1	280	230	37	95	2757	737	13	394	270	162	150	16	5	40	1	0	4	216	71	17	604	5144	221	56	132	260	97	204	235	69	213	246	139	186	294	421	150	391	336	355	91	66	126	164	147	72	442	254	378	640	12	20	8	63	12	380	295	294
ENSG00000001626.18	40	89	20	72	81	49	95	4	5	200	147	161	1	0	95	86	240	399	1651	1378	182	47	105	6	34	12	5	37	1	0	1	27	191	9	476	361	668	156	429	40	77	165	915	183	67	899	523	195	217	288	467	1246	166	312	2056	4280	39	285	153	9	90	353	323	198	1	46	2	1967	2415	337	169	255
ENSG00000001629.10	432	903	1121	346	399	385	361	605	549	1389	1410	1048	5	6	256	474	663	1041	2282	4031	317	922	586	216	255	714	620	1789	3	9	9	167	839	39	2437	1874	1284	503	748	802	933	793	671	790	306	812	811	425	861	1116	737	826	1231	1332	2915	3388	615	799	545	229	932	1335	1181	1044	40	152	98	2580	1075	1218	956	1256
ENSG00000001630.18	125	165	258	185	160	179	363	34	29	2042	550	900	0	9	35	452	87	83	401	357	118	463	358	531	299	56	35	99	1	1	1	32	37	74	664	398	386	239	392	547	71	313	518	357	301	2690	577	455	188	457	75	146	292	530	68	53	396	348	417	120	532	470	553	1227	38	107	112	119	115	594	505	401
ENSG00000001631.17	362	652	659	239	280	60	44	70	64	555	254	387	1	1	231	289	661	689	1845	2728	136	528	114	56	62	71	54	163	0	0	2	145	837	34	1973	1488	905	424	501	270	708	493	159	723	122	334	699	132	578	580	419	527	648	655	2831	2041	237	349	216	76	677	608	640	504	30	58	44	1959	1246	662	557	549
ENSG00000002016.18	305	549	509	109	108	28	50	56	47	328	144	129	0	0	157	179	199	254	1403	2870	42	522	122	42	18	54	37	161	0	1	1	105	249	17	624	3153	372	144	253	187	256	263	166	256	125	304	265	101	543	495	255	484	515	439	586	457	142	207	119	49	594	438	462	612	10	60	29	434	232	488	427	433
ENSG00000002079.14	3	5	8	0	0	0	0	1	1	8	18	41	0	0	0	3	6	2	3	3	7	7	0	0	0	2	6	5	0	0	0	0	6	0	114	4	12	2	8	8	5	11	5	7	13	12	15	3	15	5	7	9	23	15	7	13	7	7	7	0	15	17	12	10	0	0	0	9	0	8	6	7
ENSG00000002330.14	739	341	428	321	334	407	385	111	126	784	698	546	1	2	853	550	28	25	2140	2525	18	443	677	353	314	148	68	372	0	1	2	432	30	17	735	5805	311	100	249	395	181	256	372	242	393	491	158	331	462	422	641	674	287	398	35	37	349	284	257	138	784	443	369	511	102	24	34	21	3899	489	506	466
ENSG00000002549.13	3954	4535	5635	2742	2688	2638	2313	710	590	8010	22794	6795	24	77	4916	4741	1707	2434	7227	16530	891	4859	3523	1910	2394	871	432	2549	40	9	29	3873	1895	145	4739	4618	7293	1899	4351	6604	1063	5653	4214	3208	3337	5413	2465	2676	6474	9295	8301	5188	9511	13186	4217	4102	6840	6119	4242	3176	6821	14808	11816	10605	1249	1420	1101	6499	4562	7882	5626	16782
ENSG00000002586.20	0	1	0	0	0	0	0	0	0	0	0	0	0	0	0	0	0	0	0	0	0	0	0	0	0	0	0	0	0	0	0	0	0	0	0	0	2026	0	1374	1867	0	0	0	0	0	0	0	0	0	0	0	0	0	0	2315	0	0	0	0	0	0	1	0	0	0	0	0	0	20	0	0	0
ENSG00000002586.20_PAR_Y	0	0	0	1	0	0	0	0	0	0	0	0	0	0	0	0	0	0	4	0	0	0	0	0	0	0	0	0	0	0	0	1	0	0	0	0	2026	0	1374	1867	0	0	0	0	0	0	0	0	0	0	0	0	0	0	2315	0	0	0	0	0	0	0	0	0	0	0	0	0	1	0	0	0
ENSG00000002587.10	5	13	16	19	21	18	8	4	3	15	46	43	0	0	40	20	18	26	271	101	15	14	19	7	10	4	4	34	0	0	0	13	12	0	42	163	35	16	13	22	58	49	79	19	38	84	40	10	15	28	16	49	18	26	103	118	15	28	29	5	20	30	12	18	6	1	0	67	2427	31	18	12
ENSG00000002726.21	1068	659	6	0	2	208	445	28	9	356	323	21	0	0	8	560	1	3	1438	23	5	5	3	248	19	23	18	1153	0	0	1	0	1	0	17	141	6	3	11	6	5	2	8	168	7	55	6	179	349	403	344	15	173	95	190	15	3	76	43	113	10	20	180	262	19	10	17	5	0	4	2	7
ENSG00000002745.13	0	1	3	1	0	0	0	0	1	3	1	15	0	0	8	3	5	22	32	110	5	1	0	0	1	3	1	1	0	0	0	0	8	0	10	23	7	4	3	6	90	3	5	3	1	3	7	0	6	4	0	2	1	1	42	26	3	0	6	2	1	5	2	9	0	10	0	43	0	4	0	1
ENSG00000002746.15	1	5	2	1	0	3	4	0	1	10	7	42	0	0	3	18	10	2	12	3	23	7	1	0	1	3	2	10	0	0	0	1	1	0	0	0	16	4	12	9	30	7	34	2	5	21	27	11	3	9	10	17	3	12	53	149	5	6	22	0	2	17	20	65	0	0	1	22	0	17	2	10
ENSG00000002822.16	45	15	26	21	21	15	20	12	7	62	52	91	0	0	19	17	12	17	70	87	3	15	14	13	9	11	9	41	0	0	0	21	16	11	188	214	81	20	37	79	36	50	84	44	91	86	58	52	24	34	25	47	37	15	45	25	80	51	57	25	40	17	13	38	7	7	0	21	125	15	25	18
ENSG00000002834.18	2963	3690	3860	845	849	2214	3119	4759	3923	4354	5084	4668	17	9	4449	3413	1053	1487	15502	22358	311	6307	3415	2084	2387	4646	3802	14306	9	12	31	2109	1956	127	4161	9894	2408	925	1839	2903	787	1658	3798	1550	2107	4946	1617	1417	4338	7618	3053	6195	5444	7485	5465	4287	1697	1990	2188	657	6314	5651	5484	8011	624	429	283	3269	1287	5420	5021	6586
ENSG00000002919.15	381	406	456	189	192	172	196	151	131	490	367	420	1	2	523	437	128	265	1624	3214	63	446	317	134	123	175	136	454	1	2	0	341	160	7	818	2321	286	149	234	371	142	301	430	196	331	464	194	248	461	720	472	555	587	808	362	484	267	294	321	100	633	580	561	752	121	105	110	282	637	544	535	758
ENSG00000002933.9	19308	14835	21739	9241	9203	12539	18305	2841	3078	22267	31179	18885	48	134	19157	22417	3361	2125	65347	101456	858	14949	28044	14362	17388	4032	1801	9586	92	63	100	12253	3354	901	30033	89185	7600	3091	4937	5801	664	6558	7389	7057	10364	9309	3543	5817	13063	13682	20674	18581	10789	16217	6748	3709	5685	8549	7699	4785	23711	19971	16583	21625	3943	3613	2325	7695	13308	22310	16130	22594
ENSG00000003056.8	680	1322	1626	487	554	836	839	889	793	1689	2496	1377	12	14	600	1180	507	1289	3369	6072	287	1160	1333	664	699	888	714	2668	5	3	18	236	825	41	1765	3378	1071	352	664	1079	485	884	1227	677	748	1227	582	711	1134	1659	832	1128	1742	2136	1846	1931	765	911	676	309	1233	1964	1519	1433	259	306	203	1868	826	1661	1305	2161
ENSG00000003096.15	81	175	198	66	58	118	91	48	58	379	220	118	0	0	80	82	82	42	394	370	69	241	109	73	164	67	18	127	0	0	0	128	27	8	198	80	110	45	59	160	157	87	66	149	49	110	86	61	161	173	125	62	208	103	155	367	44	68	26	37	190	138	87	93	12	13	19	260	488	250	221	112
ENSG00000003137.9	6	68	40	24	25	26	128	0	2	50	20	20	0	0	21	10	6	9	498	102	6	19	115	163	53	2	5	5	0	0	0	32	13	11	142	1386	35	38	41	21	122	23	69	9	49	62	37	3	23	33	21	18	71	122	8	26	27	9	39	5	20	68	20	30	0	0	0	18	3	39	21	24
ENSG00000003147.19	400	63	280	406	342	39	253	115	119	186	126	161	0	8	436	120	88	98	929	1516	69	108	186	41	191	171	67	373	4	2	0	328	415	0	238	358	326	38	79	81	89	69	147	206	150	134	219	115	539	516	354	516	354	848	589	587	54	130	236	19	77	329	281	1176	21	28	41	406	1266	123	368	470
ENSG00000003249.15	91	59	120	26	27	82	60	370	360	34	137	45	0	0	107	74	19	19	404	377	4	341	80	87	47	423	306	1244	0	0	0	48	36	1	252	239	148	14	60	43	160	44	91	29	63	331	104	40	91	418	148	378	65	408	60	39	36	50	103	17	165	266	141	142	0	14	4	56	814	114	176	485
ENSG00000003393.16	1210	1783	3185	671	685	750	985	568	566	3182	2005	1748	7	3	1019	1303	1723	1755	6272	8412	519	2293	1073	633	559	705	447	1577	3	12	12	623	1795	142	5258	4218	3696	1001	1892	1343	1248	1659	767	1841	987	1289	1978	916	1667	2258	1440	1347	2205	3160	5581	3579	1675	1739	1043	456	2135	3242	1992	1897	69	246	125	6607	380	2150	2072	2371
ENSG00000003400.16	367	624	620	104	111	184	209	124	120	939	1252	650	5	1	516	535	281	524	3196	2942	184	538	331	130	139	165	109	655	1	1	0	305	417	46	1043	3566	740	281	420	592	272	431	613	372	316	749	433	379	701	952	315	863	805	1073	1126	1050	439	484	419	179	774	1002	905	1019	63	109	28	894	1929	822	669	992
ENSG00000003402.21	2845	4643	6057	1620	1639	1419	1691	1044	921	6018	13152	7618	8	13	3100	3032	2651	3213	14373	39895	1058	4823	1954	1230	1328	1108	1056	3232	13	12	23	2095	3049	345	13653	21119	5384	2345	3026	3872	3621	3869	2958	3233	2167	4447	3492	1933	5458	6137	2663	5130	6828	7097	12171	10913	2656	2834	2274	919	5392	6428	6407	5423	344	298	363	12325	18702	5976	4555	5559
ENSG00000003436.16	7108	9366	10574	5494	5630	4880	4249	2903	2667	13408	39533	15862	96	67	8388	6432	6225	5992	25192	40355	3864	8914	8011	3446	3763	3042	4521	8011	54	32	58	5323	9154	360	24551	18241	8219	3290	4904	4027	1643	4547	2401	7413	1329	2262	4957	1917	8864	6102	9235	7641	9970	10095	24819	17213	3317	4457	2364	1230	8626	11038	9270	6015	1511	6095	2597	40622	20621	10294	8540	8979
ENSG00000003509.16	338	465	384	227	244	150	157	118	111	348	576	521	2	1	320	369	240	406	1934	3728	55	414	187	161	115	134	72	357	2	1	0	285	344	5	578	2648	410	180	305	259	374	289	190	312	132	232	255	132	434	514	354	473	503	608	1008	831	223	238	177	51	421	510	380	425	38	160	42	1147	301	560	400	333
ENSG00000003756.17	2440	3427	4162	795	853	329	362	391	338	2794	1174	1933	3	10	1666	1651	1313	1533	14970	18134	418	3410	542	287	265	434	326	1059	1	0	4	834	1983	96	3884	21336	2131	843	1287	1365	1524	1393	1159	1384	873	1721	1662	833	3563	3647	1899	3660	4166	3930	5416	3900	1048	1329	867	389	4203	3429	3565	3059	88	146	84	4529	2489	3710	3356	3223
ENSG00000003987.14	67	70	81	30	30	12	28	25	24	200	106	208	0	2	24	36	54	146	215	485	28	70	31	13	9	23	27	60	0	0	0	25	147	6	353	386	134	70	64	38	93	70	19	88	3	34	108	15	77	116	72	102	98	95	496	317	27	44	18	6	73	84	88	212	16	26	0	493	0	93	48	81
ENSG00000003989.18	17883	15545	22615	4753	4786	14795	15701	1744	1868	50372	74995	48173	176	174	13923	10278	13068	22993	41344	116138	4651	15997	30098	13211	16467	2780	1703	6859	64	89	130	13533	29843	2164	63806	86019	17042	13123	15072	22884	4627	9086	5746	19009	7018	11116	13786	12832	16060	23830	10915	15124	27802	19951	44174	30916	17491	11604	10032	4219	16239	16207	21777	25045	2095	5833	1526	66902	1596	21847	15889	10988
ENSG00000004059.11	1410	1177	1374	641	624	988	1027	231	212	1613	1830	1622	6	15	2840	1634	170	179	7204	8815	54	1326	1876	934	869	341	240	825	12	2	1	1513	277	51	1355	9195	641	269	477	943	380	592	1053	542	755	1040	357	614	1272	1668	1647	1820	1119	1608	648	576	590	662	624	281	2150	1497	1238	1596	286	336	170	504	291	1588	1252	1734
ENSG00000004139.14	282	747	937	49	66	30	44	21	15	245	113	119	0	0	111	171	142	138	705	2261	38	429	92	34	29	28	25	101	0	0	0	83	162	7	1235	1291	262	108	168	203	99	209	204	193	157	254	147	93	524	500	124	507	557	481	437	278	117	225	135	35	459	521	413	519	12	0	0	167	51	498	534	612
ENSG00000004142.12	5676	5028	5398	2455	2513	4165	4306	1415	1367	6152	8715	5763	18	47	6784	5521	975	1571	15584	30572	327	6149	6692	4185	3618	1783	777	3946	17	11	40	4699	1838	203	5788	21095	2492	1070	2363	3106	1311	2158	2609	1963	3118	3545	1679	1833	4256	7212	3885	5482	5479	6739	3149	2110	2723	2565	2103	1035	6819	5836	4868	5840	652	752	405	3007	1545	5850	5182	7444
ENSG00000004399.13	870	1429	1759	227	238	1241	1699	784	707	2231	1644	2140	1	7	1791	1474	298	723	15864	5486	198	1762	1772	1073	1348	714	895	2808	2	4	11	935	602	248	4542	9612	1321	633	860	1501	927	1029	2326	765	1427	2697	1218	1510	1340	2600	546	1783	1929	2711	1250	1311	1026	1068	1120	385	1595	2024	1920	1765	17	12	9	551	814	2175	1595	1499
ENSG00000004455.18	4104	5324	5105	1758	1887	1912	2311	800	672	5350	7136	4093	16	23	3460	3486	1514	2569	14404	35687	418	6793	2653	1802	1490	969	531	2225	18	18	19	2328	2432	147	6572	16570	3786	1173	2859	3760	1152	2244	2252	2010	2025	2962	1857	1719	4959	8402	4837	5452	6265	7378	6241	4428	2772	2958	2570	1036	6284	6347	5817	6582	980	947	710	7443	7658	6117	5292	8256
ENSG00000004468.13	113	191	221	97	107	157	157	4	13	446	1584	357	7	10	293	340	165	326	1063	2476	75	273	211	116	95	14	4	14	2	0	1	189	197	20	490	1155	426	208	122	341	254	428	498	190	186	484	181	169	341	544	46	254	790	701	628	942	218	128	204	74	224	367	282	223	12	8	11	557	1749	319	307	213
ENSG00000004478.8	1426	2233	2339	835	817	1543	1133	711	623	3879	2626	1862	12	15	3063	2316	638	2736	6785	23549	175	2131	2051	1130	919	778	739	1947	7	15	11	2206	986	128	3230	21327	1439	583	1498	1909	802	1365	895	715	1009	1320	631	916	2937	3677	2358	2590	2128	2303	2438	1606	1312	1122	1001	437	1972	2132	1831	3741	212	179	142	2892	2720	2177	2761	2159
ENSG00000004487.18	805	1227	1165	309	285	657	643	478	412	2028	1654	1376	5	11	1286	1036	758	1071	5832	8034	297	1248	767	539	509	528	350	1325	4	1	4	801	1252	85	2402	5700	1340	493	859	1088	1071	819	986	854	613	1130	799	600	1047	1542	835	1207	1407	1451	2910	2666	730	888	709	321	999	1546	1197	1381	50	85	73	2804	1058	1228	1185	1337
ENSG00000004534.15	2400	3731	4136	1222	1250	224	254	356	335	2630	1504	1705	1	1	2131	1842	1276	1815	45954	22876	289	2944	440	182	218	384	322	1218	6	5	5	1381	1639	60	3179	58677	1780	675	1293	840	1118	1365	912	1332	446	1295	1538	431	3488	4644	1206	4840	4462	4192	5682	4225	733	1212	508	212	4238	3587	3779	3009	94	98	57	4740	3199	4589	3317	2862
ENSG00000004660.15	60	49	69	13	12	23	10	8	9	25	17	104	0	0	113	56	18	16	780	289	5	71	41	13	18	10	17	36	0	0	0	44	30	0	32	728	79	24	30	62	76	34	117	19	31	115	58	36	89	91	24	119	78	104	55	55	28	27	22	21	97	48	73	37	2	8	0	23	2	74	85	83
ENSG00000004700.16	68	351	362	136	132	161	132	334	259	469	621	547	1	2	87	291	209	580	1575	1798	216	255	246	107	120	329	250	774	0	1	10	36	532	5	407	929	444	176	298	189	503	339	268	273	103	253	286	77	276	518	190	286	586	809	696	1150	147	264	149	55	307	509	422	426	63	130	43	970	74	472	394	481
ENSG00000004766.17	258	483	544	176	173	172	187	284	237	828	396	422	4	6	196	338	381	616	1764	2647	204	479	253	149	167	364	225	796	7	2	5	186	545	5	1186	1024	612	272	418	199	632	406	194	438	74	253	403	136	420	612	639	473	567	753	1458	1478	198	358	156	69	514	672	522	584	66	107	35	1357	114	545	504	700
ENSG00000004776.13	38	51	70	73	89	115	148	3	2	42	25	132	0	0	278	86	1	2	2189	898	2	57	160	73	119	6	10	31	0	0	0	87	4	8	124	1235	16	14	23	10	274	2	50	10	12	76	14	22	37	114	44	270	47	184	7	27	7	10	18	6	57	109	42	97	0	9	5	8	349	55	66	61
ENSG00000004777.19	291	187	327	21	19	3	2	7	15	57	40	69	0	0	101	56	11	10	1082	1071	6	193	20	1	2	5	3	33	0	0	0	52	16	0	277	867	66	14	23	29	31	32	40	45	38	83	48	17	377	215	23	356	237	423	25	38	16	36	19	14	509	279	300	275	0	0	0	13	54	299	326	343
ENSG00000004779.10	1831	1301	1079	2259	2170	1173	1403	286	239	1913	2684	1693	7	16	3248	1913	371	597	5276	9365	139	1404	1700	1092	755	333	174	796	12	11	12	3233	606	55	1011	8648	1036	433	931	1284	1316	844	1077	745	640	1252	522	793	1279	1607	2440	1846	1174	1646	423	608	1153	1034	1106	386	1909	1265	1300	1787	1128	958	618	990	9974	1771	1276	1724
ENSG00000004799.8	6184	10578	3853	2327	2324	8199	6284	611	505	22795	8915	13906	11	94	2271	5138	1690	2602	6540	7244	1241	6903	7578	4392	6120	611	382	1081	2	14	10	4329	2294	369	18572	15502	6956	3238	4670	6822	3681	6776	2439	7172	2372	3068	3032	1851	9257	5398	4644	4566	16014	3876	10658	11329	2993	5161	2265	1927	7627	2594	3873	802	1677	809	432	12992	13245	14907	6706	11171
ENSG00000004809.14	1	1	1	0	0	0	3	4	1	2	4	15	0	0	2	1	1	12	6	16	3	1	0	2	0	2	4	18	0	0	0	2	4	0	10	60	0	0	1	2	0	3	3	1	2	0	1	0	0	3	1	1	1	2	3	1	0	1	0	0	0	1	0	0	0	0	0	2	0	0	1	2
ENSG00000004838.14	33	38	40	3	3	0	0	2	0	19	28	595	0	0	36	10	5	23	99	1077	4	20	2	0	3	0	0	5	0	0	0	16	9	6	31	595	12	9	7	22	14	17	23	12	8	19	9	2	28	24	6	40	28	26	10	6	5	14	6	3	40	24	36	31	0	0	1	17	0	31	32	32
ENSG00000004846.17	0	0	0	0	0	0	0	1	1	8	5	37	0	0	0	1	0	1	3	1	9	1	0	0	0	0	1	6	0	0	0	1	1	0	0	17	0	0	0	0	23	2	0	0	0	3	0	1	0	1	0	1	0	0	1	7	0	0	1	0	1	0	0	0	0	0	0	8	0	0	0	1
ENSG00000004848.8	0	0	0	0	0	0	0	0	0	1	2	6	0	0	0	0	0	0	0	0	1	0	0	0	0	0	0	0	0	0	0	0	0	1	1	0	1	0	0	0	68	0	0	0	0	0	0	1	0	0	0	0	1	2	0	2	0	0	0	0	0	0	1	1	0	0	0	2	0	2	0	0
ENSG00000004864.14	4561	7273	6062	2479	2370	4003	4689	692	715	9322	8864	6161	11	21	4233	6608	1917	1242	11405	27274	869	8336	5528	3676	3123	938	393	2182	11	20	25	3719	1935	236	6624	9064	4176	1933	3122	3611	496	3756	2758	2907	2408	3047	2765	2436	5126	8425	4427	4684	6190	7363	7092	6209	3535	3470	2453	1278	6741	6857	5410	7563	963	792	854	9930	1532	7422	7061	7012
ENSG00000004866.22	1326	1423	1402	349	357	820	859	217	208	1816	1665	1244	2	5	1367	1217	464	424	3654	6830	169	1452	1217	702	667	207	153	588	1	2	2	928	368	23	1191	4160	625	299	484	870	252	520	509	427	379	614	456	411	1290	1397	1001	1088	1428	1444	1593	1337	522	593	405	174	1519	1234	891	1136	150	185	98	1897	239	1247	1476	1125
ENSG00000004897.12	641	1064	1256	582	529	491	627	680	590	1662	3322	1842	10	7	852	788	734	1577	4625	7399	444	1213	697	406	439	726	557	1788	4	10	5	711	1417	48	2526	3334	1284	446	749	733	1154	740	565	806	251	677	715	378	862	1823	1168	1022	1406	1638	4061	3595	604	769	497	210	1188	1538	1269	1630	197	158	159	4017	1840	1491	1119	1698
ENSG00000004939.16	0	7	15	0	0	5	5	0	0	10	13	45	0	1	6	3	17	20	184	382	4	58	0	2	0	0	0	0	0	0	0	5	2	0	42	2808	5	1	0	0	2	4	3	6	1	1	0	1	0	8	0	2	0	2	3	11	2	2	1	2	1	3	1	2	0	28	2	8	0	2	0	15
ENSG00000004948.16	1	0	2	0	0	3	1	0	0	5	7	28	0	0	2	1	0	1	2	2	4	1	3	2	3	1	1	0	0	0	0	0	1	0	0	0	3	0	1	2	39	3	0	1	0	1	0	2	2	0	2	0	1	6	8	4	2	0	0	0	0	1	1	1	0	0	0	6	0	0	3	1
ENSG00000004961.15	331	442	259	302	294	278	246	342	270	312	445	535	0	5	781	460	119	235	1279	2147	40	381	317	167	214	366	251	946	1	1	0	525	245	11	311	1567	349	108	211	310	305	214	376	149	205	299	172	161	371	711	380	585	397	572	568	578	263	267	240	82	473	697	493	532	123	150	98	760	1594	516	459	525
ENSG00000004975.12	497	455	529	106	102	173	134	147	118	464	368	351	0	1	310	352	113	135	2473	1974	27	671	195	93	150	183	149	464	0	0	0	229	140	14	591	2810	313	125	200	335	214	253	370	211	304	392	199	233	579	534	265	615	494	604	256	253	227	212	188	81	720	583	624	603	3	11	12	157	468	677	590	661
ENSG00000005001.10	5	16	3	4	3	0	3	1	2	5	82	222	0	0	31	11	3	6	489	241	3	5	2	0	0	0	1	24	0	0	0	8	2	0	34	156	3	3	3	3	0	1	22	4	3	14	26	8	24	15	9	68	14	24	21	68	0	9	10	0	26	33	20	21	0	0	0	18	1353	28	12	10
ENSG00000005007.14	1767	2561	3142	234	252	1503	1492	810	677	2318	1594	1839	3	23	1807	1504	415	768	8781	18020	168	2752	1780	1188	1338	864	755	2281	6	1	15	987	654	215	4474	21193	1880	731	1196	1725	660	1249	2257	1010	1702	2282	1158	1367	2240	3280	1348	2552	2677	3193	1481	1041	1498	1386	1361	537	3388	3314	3046	3206	74	34	47	1353	1310	2821	2585	3365
ENSG00000005020.13	264	458	354	206	228	229	296	295	245	643	1110	1285	3	4	346	450	264	551	2208	2151	125	418	416	194	194	309	267	838	1	1	1	182	494	16	982	1974	517	202	332	290	523	344	354	319	109	375	359	194	359	662	248	422	578	711	1077	1337	280	292	353	89	431	841	595	497	150	301	83	1421	2186	703	308	727
ENSG00000005022.6	8077	5160	5050	3052	3078	6719	7739	1360	1187	5194	6133	5808	31	26	9672	6707	1069	2382	15339	29197	296	7816	9851	6445	4397	1472	702	3616	34	28	23	6650	2249	122	5290	13221	3060	1364	2910	3376	608	2861	4060	2756	2334	3631	1889	3420	5543	11283	5643	7742	7355	8623	2612	3222	3019	3064	3511	1242	8721	6669	4982	6953	3703	6195	2450	3861	25068	8953	6216	7135
ENSG00000005059.16	44	53	60	35	47	21	33	52	39	62	108	213	0	0	107	55	35	126	562	396	26	39	36	29	18	47	58	117	0	0	0	72	72	0	73	383	139	69	63	56	216	107	193	48	44	112	72	62	77	107	74	106	133	147	216	674	44	60	62	21	83	111	47	57	18	19	8	134	2239	121	70	94
ENSG00000005073.6	0	0	0	0	0	0	0	1	0	2	1	0	0	0	0	0	0	0	0	0	2	0	0	0	0	0	0	2	0	0	0	0	0	0	0	0	0	0	0	0	0	0	0	0	0	0	0	0	0	0	0	0	1	0	0	0	0	0	0	0	0	0	0	0	0	0	0	0	0	0	0	0
ENSG00000005075.16	677	480	397	401	462	339	341	129	106	584	611	520	0	0	975	468	52	74	3422	4264	11	422	467	264	206	141	111	334	1	0	0	586	75	18	618	6586	472	95	425	589	242	194	245	209	193	302	120	222	392	507	524	621	370	363	610	109	200	165	181	88	565	350	384	402	206	224	131	176	13015	545	457	480
ENSG00000005100.13	368	792	885	200	212	274	254	358	305	694	1161	714	0	0	372	530	202	473	2055	5847	107	814	389	152	209	404	249	937	0	11	10	296	375	18	1371	1794	455	225	334	357	158	273	313	270	297	454	282	233	716	1099	457	638	642	1029	866	790	375	361	312	128	841	1045	837	1035	65	125	56	955	295	836	854	1155
ENSG00000005102.14	0	2	0	1	0	1	0	0	0	0	2	5	0	0	8	4	2	0	108	8	1	3	1	0	0	0	0	0	0	0	0	2	0	0	4	0	4	2	3	4	51	1	33	2	3	28	11	9	1	9	9	10	6	10	12	67	3	6	6	4	0	9	1	7	14	0	0	5	0	12	5	3
ENSG00000005108.17	94	206	292	169	178	34	49	38	52	958	101	204	0	0	43	85	447	127	695	516	155	204	54	41	45	45	29	137	6	0	1	20	231	35	2077	215	616	341	368	165	211	533	145	578	102	153	658	107	189	173	84	216	229	173	1856	1407	130	258	166	81	171	214	143	110	68	93	5	1296	1048	216	129	181
ENSG00000005156.12	246	566	700	136	138	264	243	184	161	1136	892	660	4	7	361	358	250	572	1903	4024	102	633	362	195	206	198	146	580	1	6	2	255	542	33	1217	2404	525	211	392	464	329	345	411	348	429	610	381	347	487	651	185	412	459	600	1088	1197	456	390	274	128	505	631	459	677	42	36	51	1029	0	565	507	753
ENSG00000005175.10	288	485	480	228	227	214	177	208	183	650	576	662	0	0	398	434	328	445	2035	3541	166	507	287	136	177	252	143	618	7	1	9	308	388	23	583	1189	370	192	257	176	405	298	177	330	38	165	274	65	375	553	507	457	564	695	1812	1384	148	227	82	51	390	556	456	669	131	184	129	2366	1328	536	537	590
ENSG00000005187.12	3387	4569	3546	415	410	3184	1417	96	110	6833	4407	3692	2	22	2935	5033	1361	478	4074	10744	430	3688	3265	2321	2044	203	43	390	9	8	13	1875	502	158	3534	2492	1869	1033	1657	1446	195	1927	772	2403	845	963	1063	808	3179	3432	2113	2149	5057	2615	4203	3326	1121	1232	664	492	3164	2330	1868	2997	386	652	351	5276	258	2936	3277	3863
ENSG00000005189.20	63	90	83	17	22	32	25	32	19	79	132	147	0	0	67	78	33	58	437	429	19	86	36	15	23	41	17	61	0	0	1	36	85	0	170	126	77	30	51	112	33	52	62	56	35	72	55	31	129	94	49	127	126	278	131	104	35	89	41	20	180	131	89	113	6	40	0	42	341	100	94	143
ENSG00000005194.15	481	595	591	578	584	254	310	213	212	791	647	517	6	10	888	608	185	462	2902	4955	55	623	343	184	219	294	172	706	1	7	0	585	514	30	470	3450	434	119	283	412	214	316	387	198	321	559	206	282	604	1086	464	864	514	887	586	515	342	359	335	128	781	718	658	893	317	418	248	443	2612	564	632	816
ENSG00000005206.17	1174	1190	1299	229	257	242	325	77	96	462	490	500	0	0	1112	684	66	81	5234	8173	35	976	448	239	199	128	72	327	1	0	0	484	141	56	1595	11718	479	160	317	381	218	401	613	305	415	631	346	266	1411	1251	475	1949	910	1050	133	112	315	362	208	93	1778	1204	1428	1318	20	12	6	66	968	1344	1187	1351
ENSG00000005238.20	432	384	504	107	111	97	106	305	272	467	82	505	0	2	268	318	83	218	2224	1693	27	627	171	43	60	326	329	907	0	6	0	150	150	7	570	1993	209	83	131	192	180	236	311	144	167	331	153	138	506	604	291	476	530	517	198	181	166	159	161	59	701	453	424	337	0	17	12	84	319	595	450	462
ENSG00000005243.10	741	550	441	380	411	425	402	87	81	632	561	503	1	0	1002	539	129	160	1977	3054	25	528	527	352	243	117	42	288	1	2	2	656	238	28	528	2233	291	112	229	252	415	264	288	226	233	396	168	249	484	745	627	689	406	499	209	306	287	289	254	97	650	454	584	463	38	31	17	299	170	718	566	863
ENSG00000005249.13	63	145	117	41	52	147	119	5	12	135	164	218	1	1	171	146	84	189	969	660	33	117	178	80	74	4	4	23	0	0	1	98	142	0	250	427	171	51	46	96	330	80	91	70	37	71	96	46	125	217	121	117	229	182	252	647	59	64	64	14	109	231	131	105	16	16	21	224	389	168	122	131
ENSG00000005302.19	436	669	660	227	225	160	165	138	113	565	485	848	5	12	445	470	224	407	3185	4640	60	630	290	123	126	174	148	448	0	1	1	265	352	39	623	2463	478	206	279	360	346	349	360	271	165	393	349	207	804	979	403	865	979	1087	1035	1261	259	268	254	82	822	860	786	727	45	95	73	782	1518	938	773	857
ENSG00000005339.15	1097	2494	3172	866	939	1433	1236	908	864	3134	2709	3448	3	8	1053	1188	973	1168	7412	11616	319	2670	1892	1120	1382	1005	953	3087	6	12	14	685	1555	201	8278	9547	2118	1098	1477	1649	958	1121	1533	1183	1886	2484	1907	1122	2232	2538	1115	1615	2947	2821	5233	4710	1623	1378	1239	467	2927	3529	2781	2254	107	232	113	4920	1877	2701	2595	3124
ENSG00000005379.17	621	952	1147	60	62	44	35	12	13	360	442	349	0	0	265	278	95	18	2283	4454	20	654	104	27	29	20	3	24	0	0	0	142	48	20	940	2141	352	125	159	269	361	230	353	295	232	409	269	139	905	727	116	846	878	690	165	426	197	202	139	70	829	631	1041	610	0	0	2	96	288	969	694	805
ENSG00000005381.9	6	8	9	4	8	0	21	3	2	7	6	14	0	1	21	4	14	207	488	98	24	4	2	3	3	0	5	2	0	0	1	25	62	0	30	176	19	1	7	5	4	2	6	5	1	9	2	2	2	8	3	6	2	7	4	10	1	3	2	0	9	15	11	4	0	11	0	1	0	20	0	5
ENSG00000005421.9	23089	22331	22024	13808	13535	12339	14379	751	759	41080	36496	20340	20	42	41174	36351	7499	270	35994	81210	2603	21543	16438	12211	10911	1203	447	2869	63	31	56	28831	3820	622	19411	17665	11188	5454	8556	10349	1120	10758	9559	13330	5655	7879	7876	6762	20990	24564	35267	16510	23013	24470	13413	16594	11708	7473	6189	4206	25096	21838	26644	21437	3107	7902	3764	26249	593	27022	27804	22970
ENSG00000005436.14	832	1139	1194	501	498	333	492	149	124	1152	1199	1329	0	1	550	766	484	452	2317	5024	216	1002	565	281	271	187	90	350	3	3	0	337	641	62	2058	1581	1101	427	560	413	728	526	188	823	143	276	585	237	972	1322	1167	936	942	1146	3053	2232	320	515	214	93	1349	1091	998	1014	60	90	102	2530	1492	807	1112	1083
ENSG00000005448.17	37	50	43	39	45	21	35	23	26	58	67	109	0	0	113	43	25	63	405	317	2	56	31	26	19	32	55	75	0	0	0	50	67	0	95	650	55	17	29	44	36	29	91	28	37	91	22	35	59	91	35	131	66	83	69	87	19	33	53	11	71	58	56	59	4	45	1	45	1611	62	51	59
ENSG00000005469.12	903	1664	1211	689	728	1144	661	360	349	2632	1287	807	4	0	831	1236	710	372	1688	4565	259	1149	874	502	575	447	199	1070	13	0	6	738	464	46	2435	822	2037	671	1469	802	346	1115	308	1078	345	485	693	384	1196	1822	1103	1284	1483	1636	3376	3336	741	758	442	363	1746	2350	1147	847	286	247	200	2960	306	1307	1677	1941
ENSG00000005471.19	2997	4405	5207	1969	1972	2284	4741	866	946	19301	8820	4842	31	139	3943	6068	1900	2609	15722	37699	2715	9797	3180	2915	2177	1631	217	1745	58	11	47	3332	7399	238	7554	29187	7351	2641	6783	3318	617	5267	3907	8475	2497	9769	3997	1480	2977	12988	3136	7898	3716	14199	36901	12804	5420	4544	3109	1037	7276	9949	4565	10387	1313	3309	1096	11516	91	6387	6990	18014
ENSG00000005483.23	624	1694	2095	913	938	680	705	629	615	2700	2107	2600	6	2	432	525	1138	1332	6585	8507	412	1824	883	595	520	729	703	2153	2	4	2	221	1811	79	4125	8476	1872	994	1024	805	1279	955	922	1179	467	1065	1461	437	1352	2145	762	1135	2331	2138	7220	7667	718	804	554	211	1742	2377	1986	1761	213	283	199	6265	20602	1944	1648	2052
ENSG00000005486.17	1287	886	1016	1339	1456	1056	1328	414	415	1108	1394	1266	8	0	2550	1008	134	391	7406	10338	53	1138	1815	1239	1320	529	383	1455	2	2	5	1595	393	78	1273	16547	601	261	529	676	167	407	721	273	587	1207	374	437	1026	2163	877	2056	1297	2089	471	393	718	584	626	195	2148	1726	1676	1740	882	495	463	369	3388	1613	1351	1538
ENSG00000005513.10	0	0	2	0	1	1	0	0	1	1	1	23	0	0	17	3	0	1	49	27	7	2	1	0	2	0	1	2	0	0	0	14	1	0	0	183	7	2	1	1	61	8	16	2	0	10	4	3	0	1	1	12	5	8	2	17	1	3	1	1	3	3	1	3	0	0	0	2	50	3	2	3
ENSG00000005700.15	1572	3252	3554	1046	1026	1445	1393	1464	1334	7222	7384	7213	25	25	1424	2979	2083	5458	7849	25215	1282	3499	2382	1015	1151	1483	1081	3747	22	37	14	1703	3876	167	5596	8742	3253	1411	2371	1388	2066	2290	993	2656	735	1436	2121	845	2180	5491	2649	2209	3394	4346	12270	10167	1590	1752	1006	473	3249	3820	2786	4470	537	846	828	11674	1549	4467	3055	4287
ENSG00000005801.18	227	684	582	309	323	82	81	148	105	409	623	363	5	1	296	310	440	738	3131	3522	114	504	154	82	64	160	154	415	2	0	0	218	571	22	1675	1698	480	243	303	255	353	259	141	352	142	272	417	102	631	845	539	788	562	905	1961	1355	189	239	195	56	668	746	838	656	32	104	33	1420	1321	672	442	864
ENSG00000005810.20	594	2018	1751	926	967	779	776	1072	1085	7840	2963	3355	8	9	627	940	2468	4582	3355	8383	1116	1744	1184	479	491	1156	1094	3118	4	8	12	442	4100	185	8739	3489	5495	2175	3084	2213	2952	3579	2558	2671	1403	3165	2996	1286	1664	2086	871	1007	2321	1852	9370	12094	2001	2430	1822	588	1673	1826	1447	1134	65	138	142	9021	5069	1598	1762	1816
ENSG00000005812.11	724	1289	1526	559	578	483	289	289	254	1206	1362	1573	5	10	541	534	874	636	2676	7595	299	1193	743	316	483	340	287	801	5	9	1	435	1068	37	2690	1608	830	426	438	577	1202	481	379	978	157	451	639	305	1155	750	1289	818	1398	1239	2465	3000	411	399	394	154	987	1073	1371	1023	149	306	298	3619	2169	1687	1035	1033
ENSG00000005844.19	876	1037	1054	200	185	539	535	143	144	1078	1343	870	0	9	811	680	254	313	4558	6617	91	1234	517	451	437	203	124	501	6	1	3	437	156	66	1833	3590	1177	552	495	1267	209	866	2088	600	994	1886	738	703	1701	2611	440	1399	3389	2331	1328	1614	615	570	691	167	2127	2044	1017	1243	29	63	39	523	217	1580	1668	1425
ENSG00000005882.12	1027	1267	1602	433	480	1241	1161	96	94	1166	1357	1218	4	1	1071	879	144	102	1563	2916	59	947	1668	978	1124	121	53	298	0	1	4	482	184	23	1256	1042	550	332	453	845	653	495	701	588	581	596	363	569	1241	1033	491	986	1547	1500	855	503	614	476	445	262	1512	1729	986	655	232	41	143	617	735	1130	1202	1459
ENSG00000005884.18	59	105	52	31	25	27	72	2809	2459	127	52	142	0	0	142	88	38	131	1578	1025	28	55	111	29	76	1705	3990	8414	0	0	0	46	91	23	276	810	187	26	128	86	441	81	426	54	123	489	130	118	101	164	117	543	104	199	247	307	70	151	232	26	139	209	165	149	1	2	1	87	115	124	101	168
ENSG00000005889.16	466	1024	2301	623	615	257	327	436	411	1878	6199	2220	9	6	333	576	889	1482	4096	7339	384	1004	469	219	171	524	395	1363	0	4	15	166	1114	110	4592	3041	1904	971	1005	1493	1665	988	610	1745	395	968	1745	752	947	1225	1164	993	1839	2447	4778	3580	878	1552	545	423	1198	2732	1475	2325	158	316	200	3798	1263	2169	933	2406
ENSG00000005893.16	6249	8229	8322	4171	4307	4312	5523	5324	5028	9406	18545	8447	52	89	6674	6228	2832	3879	14316	26465	1653	8807	9107	6177	4767	6571	5398	15924	87	59	56	5311	5358	504	12136	10586	8180	2494	4965	6778	3648	4284	4737	5140	2118	6845	4878	4285	6703	11409	10267	10391	8564	15996	12541	11825	4172	6467	5646	1903	7685	15386	11558	10429	1936	3989	2293	14198	11616	11378	7379	13593
ENSG00000005961.19	6	8	22	13	9	3	9	0	0	10	20	74	0	0	19	4	11	4	294	343	6	10	6	3	2	0	0	0	0	1	0	3	7	1	44	108	10	1	3	12	6	7	11	1	5	10	6	4	13	13	0	26	8	14	8	7	9	9	3	0	7	13	7	7	0	0	0	3	0	16	9	0
ENSG00000005981.13	42	40	159	15	10	23	77	0	0	52	95	97	0	0	146	67	2	5	56	363	8	44	72	15	23	1	1	6	0	0	0	74	17	9	220	31	82	34	15	19	268	45	14	67	12	24	14	51	83	22	88	48	69	51	66	114	21	51	8	4	31	59	25	19	1	14	0	328	0	95	95	37
ENSG00000006007.12	886	1066	1269	417	475	779	791	473	417	1277	1449	1303	10	13	1026	1092	365	980	2737	5190	171	1115	1065	611	604	548	430	1594	2	6	7	644	415	43	1229	1936	841	330	513	879	752	653	676	626	390	792	371	560	952	1601	928	922	1211	1542	735	924	623	655	594	267	1360	1167	1084	1376	154	277	128	1030	1030	1353	1300	1358
ENSG00000006015.18	805	505	477	605	618	573	620	40	47	937	1277	1087	0	0	1751	641	49	49	2910	3571	19	539	942	463	402	63	23	163	0	1	1	877	61	39	929	6869	590	203	380	624	396	434	682	409	492	771	314	429	572	493	697	872	313	447	119	77	465	471	319	228	1086	513	605	629	64	6	21	84	13869	570	562	668
ENSG00000006016.12	28	33	25	5	3	1	0	1	3	9	20	36	0	0	27	12	6	18	258	221	5	29	5	0	1	5	8	12	0	0	0	13	17	1	34	201	18	3	4	7	61	14	18	8	17	14	8	12	32	48	8	75	24	25	15	23	7	9	9	15	32	32	25	22	0	0	0	26	0	23	24	33
ENSG00000006025.12	54	124	89	22	19	8	20	6	8	85	40	56	0	0	78	55	13	30	1035	1002	11	80	21	10	16	6	8	58	0	0	0	34	25	22	97	1312	88	30	51	40	259	59	206	31	63	169	78	43	126	215	26	222	188	200	89	107	42	55	56	10	138	227	155	103	0	0	2	27	253	126	101	162
ENSG00000006042.12	278	592	506	138	146	359	718	143	144	717	647	426	0	0	430	818	73	148	1146	1463	43	921	621	297	313	202	105	437	0	0	2	332	93	10	311	536	170	30	139	196	549	162	527	43	192	358	244	169	272	420	474	727	201	509	279	719	137	302	244	123	1170	395	942	365	87	228	201	333	3401	569	568	543
ENSG00000006047.13	148	161	135	4	7	26	20	12	13	5	33	45	0	0	83	70	8	3	164	408	0	207	54	18	19	20	14	89	0	0	0	56	3	0	84	137	24	16	21	21	41	21	36	26	17	33	42	30	182	114	62	129	86	256	37	58	35	23	9	14	137	199	321	73	4	2	0	38	0	280	99	184
ENSG00000006059.4	0	0	0	0	0	0	0	0	0	4	1	8	0	0	0	0	0	0	0	0	0	0	0	0	0	0	0	0	0	0	0	0	0	0	0	0	0	0	0	0	0	0	0	0	0	0	0	0	0	0	0	0	0	0	0	0	0	0	0	0	0	0	0	0	0	0	0	3	0	0	0	0
ENSG00000006062.18	366	443	533	92	72	156	217	283	259	424	387	2218	0	0	916	399	97	135	2540	2808	93	473	238	147	102	272	156	803	0	0	8	252	127	26	672	2507	276	125	198	234	168	220	463	210	327	524	266	226	522	762	266	543	572	717	655	1042	205	299	162	60	830	834	394	651	3	40	27	390	14	492	532	549
ENSG00000006071.16	2	3	1	3	2	0	5	1	0	10	27	106	0	0	8	0	0	3	74	12	14	0	0	2	0	1	3	8	0	0	0	1	0	0	46	29	9	1	3	9	43	0	3	2	0	5	3	0	1	5	0	8	1	3	5	6	0	5	1	1	0	2	1	3	0	0	0	7	0	1	2	0
ENSG00000006116.4	0	0	1	0	1	0	0	0	0	1	1	12	0	0	2	0	1	0	0	1	1	1	0	0	0	0	0	0	0	0	0	0	0	0	0	0	0	0	0	0	0	0	0	0	0	0	0	0	1	0	0	0	0	1	0	2	0	0	0	0	0	1	0	0	0	0	0	0	0	0	0	0
ENSG00000006118.15	15	21	23	6	10	13	15	643	609	18	67	85	0	0	62	31	6	49	314	103	5	29	24	18	7	600	696	1749	0	0	0	19	13	4	137	434	63	18	32	52	68	48	89	27	38	144	36	28	16	48	7	210	23	43	28	46	38	44	66	9	38	36	50	34	0	0	0	16	354	34	22	45
ENSG00000006125.18	1737	2651	2977	503	520	1574	1693	1387	1257	3353	2962	2471	7	2	2021	2120	997	2103	9588	11932	429	2807	2295	1565	1543	1563	1281	4186	14	6	9	1280	1593	86	5259	8270	2047	861	1541	1679	1340	1227	1727	1084	1354	2352	1383	1344	2070	3886	1650	2357	3480	4118	3501	4565	1363	1477	1233	613	2970	3618	2912	3114	85	223	139	3838	2665	3144	3063	4804
ENSG00000006128.12	0	0	0	0	0	0	0	1	1	1	5	42	0	0	9	8	0	0	16	0	2	0	0	0	0	0	1	2	0	0	0	18	2	0	0	14	0	0	0	0	3	0	0	0	0	0	0	0	0	0	0	0	0	1	0	3	0	2	0	0	0	0	0	0	0	0	0	1	2987	0	0	0
ENSG00000006194.11	278	312	389	108	88	123	89	96	82	388	395	375	6	1	370	218	153	153	1585	2683	51	285	148	61	65	91	97	243	1	0	0	323	171	26	401	1736	300	113	205	275	191	224	265	211	190	333	159	183	319	396	364	453	374	406	394	351	236	263	189	93	412	449	436	372	7	18	12	402	258	350	349	452
ENSG00000006210.7	793	820	1052	99	127	438	500	675	592	682	4358	2663	0	0	1216	560	82	23	2892	1293	54	873	853	532	471	696	468	2004	1	0	1	718	24	8	630	576	453	159	383	377	73	311	420	337	471	708	330	342	824	858	750	863	860	1001	656	588	481	372	323	119	1723	1455	699	511	22	40	50	254	2707	820	1072	1040
ENSG00000006282.21	2544	1137	1654	768	764	1644	1086	797	844	1140	2344	2014	0	22	1870	1213	230	136	7165	8324	81	2925	2340	590	1305	1077	425	2243	1	0	3	974	317	26	1358	10085	732	82	816	780	499	829	1656	982	1079	696	811	899	1791	3392	1247	1911	2026	2231	635	584	896	888	615	330	2118	1380	1819	2328	90	116	88	374	568	2928	2645	2551
ENSG00000006283.18	1	1	0	0	0	0	0	4	3	9	10	30	0	0	2	1	0	1	46	2	9	0	0	0	0	1	3	14	0	0	0	1	0	0	0	12	0	0	0	1	29	1	1	2	0	2	2	2	1	1	0	3	1	2	3	3	0	0	2	1	0	1	0	2	0	0	0	0	0	0	1	0
ENSG00000006327.14	30	19	36	107	110	12	39	834	738	170	1440	4057	9	1	1444	307	15	547	4544	1516	91	98	24	9	7	971	859	2636	1	0	6	273	356	1	39	3800	109	18	49	48	96	51	226	29	54	451	81	94	41	217	206	612	39	192	549	740	73	70	145	20	125	153	115	380	252	4	230	581	18033	52	72	204
ENSG00000006377.11	0	0	0	0	1	0	0	0	0	0	0	14	0	0	0	1	0	0	1	0	1	0	0	0	0	0	0	1	0	0	0	0	0	0	0	0	0	0	0	0	0	0	0	0	0	0	0	0	0	0	0	0	0	0	0	0	0	0	0	0	0	0	0	0	0	0	0	0	1	0	0	0
ENSG00000006432.16	165	410	563	98	121	103	77	383	324	391	217	258	0	0	98	87	173	285	791	2438	60	411	163	75	71	353	475	1072	1	5	0	130	231	61	989	2270	290	133	222	207	55	181	244	162	225	376	200	180	418	518	123	304	398	558	481	549	241	264	239	61	397	487	515	426	1	5	4	464	328	459	371	553
ENSG00000006451.8	435	608	627	402	403	433	434	665	645	715	651	565	0	1	897	731	275	659	3194	4213	88	623	738	308	342	653	963	1912	3	0	5	586	448	67	828	2625	398	160	230	320	342	231	229	279	113	231	283	157	505	729	737	734	721	867	1070	1189	237	243	204	98	584	764	732	844	161	238	65	950	3168	767	683	970
ENSG00000006453.14	1932	1227	1596	376	431	504	742	1087	927	651	2595	1234	7	9	1055	1153	582	618	6176	6583	173	1958	1064	521	570	1220	1150	3245	4	4	15	721	669	56	2209	6254	915	416	661	1097	157	651	679	476	564	1202	782	651	1652	1769	1011	2328	1661	2685	1946	1346	635	958	834	270	1863	2184	2150	1488	98	175	38	1559	437	2216	1213	1742
ENSG00000006459.11	240	884	928	229	235	226	207	232	200	2075	1271	2116	2	8	653	522	1121	1408	4837	6645	776	656	466	163	165	289	429	845	2	5	7	366	1423	48	2760	2891	1187	542	629	632	857	745	438	1136	277	594	764	298	780	874	392	518	806	765	7378	6288	502	601	408	143	656	1072	1059	712	59	60	86	8890	1329	928	536	1074
ENSG00000006468.15	62	216	299	161	194	99	44	141	133	144	965	120	0	0	108	212	267	186	554	1380	118	368	222	67	105	173	80	424	0	0	0	176	217	0	882	507	139	64	60	114	230	83	93	140	46	85	150	152	155	166	215	130	313	309	437	345	47	60	53	44	164	311	228	250	36	102	65	1269	1474	374	147	374
ENSG00000006530.18	685	938	956	272	278	184	202	156	144	692	581	428	1	2	353	576	392	534	3439	4493	113	843	302	134	124	189	110	413	0	5	1	207	525	40	1187	2144	645	273	412	388	384	483	380	450	263	550	489	251	724	1006	395	1171	1004	1293	1685	1341	330	411	293	106	873	1044	888	861	71	234	79	955	910	1167	803	1085
ENSG00000006534.17	162	187	217	55	72	132	194	133	105	210	196	344	0	0	292	219	22	41	1008	574	19	199	191	104	135	127	102	490	0	0	0	164	66	10	368	790	147	66	85	173	251	114	338	85	136	277	98	118	172	307	110	212	221	396	109	75	82	150	160	40	239	342	187	209	22	10	9	32	121	224	206	448
ENSG00000006555.11	164	174	209	40	46	86	61	100	118	93	960	281	1	6	130	119	45	55	806	2175	12	219	145	41	63	123	103	476	0	1	0	126	76	21	248	607	151	48	130	139	17	112	222	67	139	284	109	109	176	199	138	266	148	254	241	169	118	145	166	35	239	428	289	213	2	22	13	124	0	232	180	265
ENSG00000006576.17	230	319	424	148	131	103	115	166	178	575	616	586	2	0	200	168	223	458	1119	1046	134	374	208	112	119	199	203	546	2	1	4	180	328	12	840	556	485	263	179	297	2038	253	234	321	97	273	294	147	329	495	270	383	576	593	1250	1957	215	194	179	64	387	443	294	342	24	70	33	861	1263	447	407	422
ENSG00000006606.9	0	0	0	1	3	1	0	4	6	0	1	2	0	0	10	0	0	2	18	2	0	0	1	0	1	2	35	21	0	0	0	3	2	0	0	42	0	3	1	1	5	0	1	1	3	1	0	0	1	0	1	1	1	2	1	6	0	3	2	0	2	3	0	0	0	0	0	0	0	0	1	2
ENSG00000006607.14	829	1229	1275	309	308	424	384	408	398	1800	1495	1349	0	4	434	604	933	629	2527	3633	243	1399	531	301	394	459	264	1253	0	3	6	202	657	88	3481	2617	1513	673	937	1326	433	992	1028	1246	917	1402	867	713	1486	1504	563	1079	1377	1791	2453	2390	1120	1082	869	299	1615	2054	1697	1396	73	99	58	1703	310	1898	1327	1408
ENSG00000006611.17	12	32	6	33	31	6	27	21	12	21	12	38	0	1	51	24	7	13	411	265	5	7	35	4	16	21	24	254	0	0	1	22	14	0	54	175	43	17	19	28	6	10	98	9	16	61	48	28	21	31	38	98	26	46	33	80	4	33	29	3	27	64	41	27	14	4	17	16	1759	45	30	20
ENSG00000006625.18	325	353	295	234	220	168	173	74	61	307	351	304	2	0	609	392	109	219	1560	2465	24	333	215	135	104	77	57	201	0	2	1	696	176	6	122	1071	153	72	154	138	101	116	156	132	54	121	129	59	320	437	608	529	316	575	471	360	92	164	109	54	455	372	323	504	251	370	125	521	2639	495	394	331
ENSG00000006634.8	54	95	87	58	56	16	22	43	36	137	173	245	2	0	75	56	46	150	892	587	60	60	34	12	18	47	34	116	0	1	1	59	140	2	203	430	100	49	79	46	42	68	38	60	14	64	60	23	116	148	91	124	132	208	476	482	43	35	23	16	109	138	94	131	26	34	13	439	2307	141	97	102
ENSG00000006638.13	179	146	179	142	151	141	134	6	5	167	124	196	0	0	360	171	25	42	843	728	14	188	374	135	215	4	16	21	1	1	4	218	28	11	595	790	104	30	88	114	25	62	165	36	106	151	70	106	167	215	86	173	179	279	94	54	80	79	58	38	319	159	202	122	25	12	12	79	2	186	183	207
ENSG00000006652.15	397	429	449	322	343	14	14	92	93	328	206	1557	0	0	335	143	227	610	3452	3809	50	355	60	10	9	105	103	272	0	0	0	261	547	14	686	4114	466	185	217	130	443	150	33	344	31	88	294	46	442	402	361	770	310	446	2119	1078	115	160	59	47	516	412	307	426	21	21	3	1998	7758	418	375	451
ENSG00000006659.13	0	0	0	0	0	0	0	0	0	1	0	7	0	0	0	0	0	0	0	0	0	0	0	0	0	0	0	1	0	0	0	0	0	0	0	0	0	0	0	0	0	0	0	0	0	0	0	0	1	1	0	0	0	0	0	0	0	0	0	0	0	0	0	0	0	0	0	0	0	0	0	0
ENSG00000006695.12	282	345	232	284	280	170	189	183	163	552	543	685	0	1	304	250	127	326	1480	1820	66	281	351	155	143	214	126	530	0	5	0	245	397	14	637	2092	387	118	274	277	410	216	308	179	187	391	252	199	225	591	220	309	341	392	801	649	313	288	267	90	307	550	343	471	88	195	74	864	845	374	276	376
ENSG00000006704.11	354	333	552	153	142	133	215	167	145	284	119	180	2	0	72	193	22	94	616	354	15	500	344	181	141	142	173	500	0	1	4	70	88	4	439	2233	181	48	89	152	424	166	141	112	104	342	131	119	426	387	181	342	785	396	109	112	89	190	109	41	564	231	305	194	7	0	13	85	1	237	352	328
ENSG00000006712.15	1073	971	1046	540	512	687	719	461	376	1405	1207	999	2	14	2720	1304	225	535	6073	6376	61	1284	912	720	703	528	366	1299	7	5	4	1742	516	7	847	8644	619	175	452	497	365	505	595	493	376	666	317	350	970	1679	730	1354	1044	1232	804	794	530	453	370	224	1445	1216	1237	1580	157	109	91	933	537	1179	1070	1766
ENSG00000006715.16	686	1496	1457	441	474	580	760	789	719	2016	2504	1371	5	11	865	1073	829	1098	3665	4902	543	1305	820	426	421	960	641	2563	7	2	0	661	1216	46	1774	3868	1637	560	1086	790	675	965	875	1010	397	969	949	482	929	1570	777	1233	1048	2002	3566	3601	682	805	664	225	1329	1630	1599	983	123	382	145	3158	937	1658	1163	1896
ENSG00000006740.18	53	74	47	31	25	41	51	23	22	45	37	92	0	0	47	43	40	60	423	305	12	123	60	26	46	18	17	61	0	0	0	35	39	4	238	451	59	29	45	57	258	43	120	30	47	89	69	43	75	108	27	150	96	69	107	192	40	45	32	20	91	70	57	80	8	3	0	82	265	58	101	47
ENSG00000006744.19	1255	1540	1414	1001	916	960	870	699	656	2107	1795	1530	8	18	1740	1697	560	1081	7798	10911	214	1462	1300	632	815	762	423	1908	9	8	14	1067	1089	71	2083	9304	1237	433	979	1319	638	852	1200	908	1061	1807	793	1010	1519	2651	1046	1702	1600	2584	1569	1152	1229	1048	1132	390	2015	2204	1805	2254	164	91	69	1601	2231	1867	1658	2862
ENSG00000006747.15	0	9	6	0	0	0	0	17	16	6	11	37	0	0	6	2	1	6	36	12	4	2	3	0	3	10	7	145	0	0	0	0	3	0	0	10	6	8	3	5	40	5	6	3	0	10	6	7	6	5	5	7	6	19	16	46	0	1	7	0	7	5	10	2	0	1	0	15	148	6	4	14
ENSG00000006756.16	2497	2928	7349	919	960	1359	1504	183	201	4847	7921	2699	2	11	2029	1958	725	457	6176	13581	156	3307	2224	1190	1608	247	259	756	0	0	8	1366	628	259	7748	9020	1418	1019	1577	3626	291	1325	1982	2447	1245	1571	2224	2366	2894	2559	3536	2373	5907	5557	3606	1824	1675	1884	849	1100	4080	3192	2643	5846	151	282	175	1031	614	4376	2673	5194
ENSG00000006757.12	515	588	994	399	435	559	531	97	73	619	1231	441	5	3	1050	769	136	146	2014	4807	32	662	608	494	351	130	41	245	4	5	4	749	153	29	745	3082	276	191	217	485	327	248	246	413	210	269	288	387	432	743	635	471	974	921	692	384	243	357	181	127	547	803	393	1102	194	491	108	480	1381	1162	533	1049
ENSG00000006788.14	0	1	0	0	1	0	0	0	0	15	11	47	0	0	0	1	0	1	0	2	1	0	0	0	0	0	0	1	0	0	0	0	0	0	0	0	5	0	4	0	9	2	0	0	0	8	1	1	0	0	0	1	0	1	1	19	0	1	0	0	0	0	0	1	0	0	0	1	1	0	0	0
ENSG00000006831.10	5437	5144	6611	1327	1256	3332	3990	1179	1132	7925	4985	5490	5	13	3905	5042	1443	2515	18865	28178	430	7798	5617	2576	3415	1436	1150	3850	10	8	35	2949	2334	225	7807	24936	3102	2009	2552	4679	906	2736	2494	2110	2130	4564	3285	3026	6191	16569	6308	6850	7629	8582	6871	4576	3339	4051	2495	1263	8718	7213	11141	15761	277	530	244	8285	1460	12756	6297	7761
ENSG00000006837.12	16	13	9	5	8	5	1	2	6	9	14	9	0	0	7	9	6	14	45	108	1	10	3	1	4	3	6	8	0	0	0	5	9	4	106	39	13	7	18	12	13	7	7	21	0	11	10	3	16	11	19	27	12	22	24	30	6	7	4	2	14	17	11	12	4	0	2	18	87	30	7	12
ENSG00000007001.13	222	153	440	292	296	52	130	4	0	265	34	93	0	24	876	83	12	3	48	4382	5	79	406	20	55	7	0	3	0	0	0	509	471	193	368	22	854	246	417	2311	13	412	1713	73	86	751	810	2621	1440	130	99	2594	4410	1442	326	36	166	628	400	150	684	889	558	5074	4	14	6	246	1	499	215	367
ENSG00000007038.11	0	2	2	3	1	1	1	0	1	2	3	4	0	0	20	1	0	9	17	1	3	3	4	0	1	0	3	1	0	0	0	20	2	0	0	11	1	0	2	2	0	0	16	0	0	8	1	2	6	20	2	3	12	5	4	2	1	1	2	0	0	6	1	5	0	4	0	3	180	1	3	5
ENSG00000007047.16	684	549	705	97	112	462	519	426	367	557	815	605	1	0	611	475	100	193	2500	2523	40	844	637	353	332	445	309	1220	0	1	5	318	240	30	1286	3821	310	146	245	259	180	249	368	236	404	461	301	209	418	882	330	625	464	642	471	377	300	382	191	98	690	764	726	491	13	11	11	237	507	774	579	775
ENSG00000007062.12	61	109	73	100	119	41	55	7	2	207	122	90	0	0	73	58	93	169	1337	854	49	138	104	22	77	1	11	112	1	1	0	50	79	4	118	363	152	58	85	85	43	37	226	93	46	130	148	44	87	114	186	371	127	152	424	889	56	132	83	12	92	181	153	171	0	7	1	169	980	171	121	92
ENSG00000007080.11	541	327	426	502	545	486	508	299	252	221	281	239	0	0	1428	644	29	57	3105	4577	8	465	781	441	432	298	220	738	0	0	0	769	50	24	299	7295	183	79	191	215	200	145	264	131	247	371	156	231	397	562	527	742	360	514	73	29	176	131	149	68	807	403	378	639	210	43	75	27	3671	516	413	590
ENSG00000007129.18	20	42	32	11	13	27	47	1	2	80	50	73	0	0	10	69	13	15	274	149	2	31	17	19	20	1	1	2	0	0	0	4	14	4	133	270	44	17	27	43	5	38	80	26	18	79	30	35	49	64	14	13	122	83	59	71	25	33	20	7	14	60	34	36	7	16	5	22	22	42	22	22
ENSG00000007168.14	1570	2704	3109	567	553	1119	1093	1229	1103	2722	2948	2327	12	23	1701	1723	1295	1784	9785	16136	405	2820	1752	800	871	1377	961	3804	6	12	15	1221	2154	131	5183	9220	2676	1063	1499	1805	2974	1638	1457	1862	755	1847	1688	1053	2377	3717	1708	2516	3480	3545	5544	6440	1430	1904	1228	509	2952	3346	3089	3298	234	274	194	5950	5693	3574	2797	3626
ENSG00000007171.19	17	6	6	0	0	4	4	7	1	14	17829	67	0	0	3	5	4	2	46	1	4	14	30	2	10	5	10	113	0	0	0	4	0	0	19	0	8	2	29	15	11	7	66	22	16	77	17	19	21	55	3	35	34	26	38	17	17	12	87	3	31	43	8	15	0	2	0	9	0	62	10	28
ENSG00000007174.18	0	1	1	0	2	0	1	1	1	16	19	111	0	0	6	3	2	2	2	5	13	0	0	0	2	0	0	7	0	0	0	2	6	0	36	0	16	2	3	1	4	6	13	7	1	13	5	3	6	1	3	7	3	6	11	39	5	6	2	2	1	2	3	1	0	0	0	3	0	1	2	0
ENSG00000007202.15	1792	3497	4046	954	998	2388	3097	2368	2081	6433	4903	3901	15	23	1325	1882	1230	3625	5047	11322	826	4687	3424	2265	2201	2452	2127	6794	24	9	45	1137	2164	204	7492	8370	2715	1466	2337	2950	1782	2226	3686	2377	2156	4403	2276	2833	2716	6190	1268	2631	4049	5768	3196	4168	2365	2064	2511	726	4195	3879	3222	5258	50	126	42	2902	113	4486	4228	4710
ENSG00000007216.16	25	42	37	2	3	28	16	4	3	30	17	39	0	0	61	33	2	0	101	170	2	23	22	24	17	1	1	24	0	0	0	53	0	4	16	54	28	0	15	18	0	10	4	14	26	25	5	14	15	37	22	46	16	25	9	21	7	20	22	14	22	53	34	38	8	18	6	7	603	69	45	77
ENSG00000007237.19	40	89	111	24	33	78	89	197	164	263	948	875	1	4	192	152	64	347	1585	828	59	94	111	76	68	177	183	771	0	0	4	90	127	12	427	670	285	103	77	298	1363	248	541	115	161	438	131	163	155	394	37	176	303	306	347	616	106	118	169	72	192	165	114	87	1	12	7	187	380	155	182	166
ENSG00000007255.10	511	352	349	487	480	335	321	51	60	498	507	432	0	5	1024	540	50	31	1636	2316	5	349	427	316	245	57	26	174	4	4	1	648	30	30	372	1818	170	79	150	253	90	171	248	176	188	323	148	179	324	392	408	465	354	315	32	38	180	233	192	86	526	297	300	504	260	144	148	59	6461	461	379	510
ENSG00000007264.15	71	66	71	15	10	52	52	126	99	95	90	131	0	0	195	112	6	6	568	850	2	58	80	43	44	88	117	373	0	0	0	132	2	5	126	425	70	44	45	69	29	65	111	56	112	126	55	71	75	82	28	91	161	79	22	24	50	52	63	17	146	115	71	58	1	0	0	12	270	90	95	78
ENSG00000007306.15	0	0	0	0	0	0	1	30	33	0	4	19	0	0	1	15	0	1	7	13	2	0	0	2	83	44	34	3428	0	0	0	0	0	0	0	1	0	0	0	0	0	0	0	0	0	0	0	0	0	0	0	1	0	0	4	8	0	0	0	0	0	0	0	0	0	0	0	0	0	1	0	0
ENSG00000007312.14	28	36	40	50	41	27	33	0	0	164	60	114	2	0	192	111	13	23	847	131	13	46	27	31	31	1	0	5	1	0	0	127	9	22	70	4372	52	34	32	61	25	108	286	31	53	118	18	68	50	60	39	104	65	90	35	78	19	30	43	15	52	81	46	52	11	3	1	10	3718	95	42	60
ENSG00000007314.12	6	25	22	8	3	21	3	0	0	34	21	58	0	0	10	9	5	9	122	37	14	17	17	5	29	1	1	0	0	0	0	8	5	3	52	35	12	0	8	18	1034	9	15	4	11	20	17	22	33	18	10	42	19	11	40	14	5	5	17	2	19	12	17	21	5	4	4	10	0	17	19	27
ENSG00000007341.19	140	218	239	137	133	110	105	59	65	437	410	591	0	7	180	220	187	282	1054	1487	74	273	137	78	83	81	45	241	1	0	0	127	351	7	693	891	327	146	188	260	268	251	132	264	105	309	263	171	164	277	179	167	223	314	1040	793	224	274	189	119	196	184	209	317	22	27	30	925	1951	234	243	226
ENSG00000007350.17	6	4	1	0	2	0	4	0	0	1	15	14	0	0	7	0	0	0	29	96	7	1	1	3	5	0	0	0	0	0	0	13	0	0	0	71	3	0	1	3	7	0	2	0	5	3	0	0	1	1	2	2	2	3	7	5	0	0	4	1	3	5	1	3	0	3	0	1	0	1	2	6
ENSG00000007372.25	2	0	2	0	0	0	0	1	0	2	14	39	0	0	3	2	1	0	7	2	8	0	0	0	0	0	0	1	1	0	0	0	1	0	0	4	3	1	1	0	1	1	1	3	0	0	2	1	0	3	3	1	1	0	12	10	0	0	1	0	0	1	1	3	0	0	0	15	7	2	2	1
ENSG00000007376.8	245	152	199	108	124	159	137	60	67	211	203	200	0	0	368	171	3	34	1236	1574	4	167	284	102	127	87	52	229	1	1	2	168	30	4	300	1828	171	74	116	148	98	154	268	131	200	261	109	172	225	223	233	261	169	239	20	18	162	157	133	55	299	227	191	225	3	1	2	17	1344	203	235	252
ENSG00000007384.15	101	104	189	48	46	40	64	127	122	119	161	191	0	1	179	122	32	59	2795	1546	21	229	113	36	58	130	133	414	0	0	0	66	83	1	188	1731	158	40	77	86	278	70	289	95	109	304	131	110	184	212	128	505	180	327	114	192	78	93	126	30	235	313	347	189	1	6	1	72	910	262	197	257
ENSG00000007392.17	1294	1463	1523	431	421	95	60	121	151	918	324	915	2	4	1107	744	572	645	10498	8874	114	1093	200	61	64	185	148	490	1	0	1	621	622	63	2026	14116	889	376	530	526	670	614	409	593	221	632	706	254	1605	1523	619	2440	1536	1410	2483	1643	436	522	343	138	1987	1406	1560	1262	33	10	16	2223	2254	1860	1490	1220
ENSG00000007402.12	31	56	72	3	5	14	15	1	4	29	84	74	0	0	28	32	8	19	234	1390	3	50	22	19	12	4	4	8	0	0	0	34	15	4	21	525	42	8	19	21	44	17	38	25	20	31	23	16	34	61	10	65	55	74	33	37	13	16	17	6	44	72	41	45	0	0	0	19	0	63	26	28
ENSG00000007516.14	564	519	678	81	64	180	259	15	25	363	184	368	0	1	492	320	39	14	3024	1766	12	416	456	151	187	24	86	64	0	0	0	158	28	9	441	4565	219	106	180	220	52	134	307	131	263	204	213	114	512	466	197	776	377	514	144	89	180	144	171	66	744	540	780	609	9	6	9	54	3	530	542	512
ENSG00000007520.4	790	538	546	382	370	594	574	121	144	587	877	666	0	1	1259	616	62	75	2179	3072	8	563	1208	562	472	162	109	411	4	1	4	865	60	5	715	3849	424	174	320	389	303	329	455	317	476	626	232	397	550	630	715	684	444	601	81	61	439	344	347	152	919	518	538	634	23	9	11	52	382	601	592	681
ENSG00000007541.17	928	803	966	457	474	438	354	114	109	745	740	658	0	8	975	604	57	66	3604	4555	29	869	794	327	326	153	67	387	0	0	1	497	92	54	1295	7044	429	183	361	473	153	281	520	236	429	606	277	343	806	966	604	1421	788	1026	65	66	374	398	289	126	1337	1101	932	827	27	16	2	56	554	1015	930	1346
ENSG00000007545.16	259	422	539	74	59	107	91	97	70	332	323	322	1	0	220	176	93	122	1544	2068	30	407	141	60	70	85	95	252	4	0	0	142	135	48	695	1630	248	117	161	182	127	134	235	133	204	371	205	131	430	520	142	574	460	523	237	337	177	194	152	63	569	597	624	465	1	0	6	170	241	548	495	542
ENSG00000007866.22	360	375	502	129	136	136	138	144	141	252	627	438	0	0	439	300	91	132	3049	5770	21	487	222	108	116	197	121	508	0	0	0	343	179	16	487	3356	167	52	144	162	150	116	161	114	166	249	113	98	369	512	216	661	329	569	337	378	135	131	137	75	529	660	635	401	4	43	22	392	605	505	437	709
ENSG00000007908.16	140	581	291	116	137	11	37	14	8	425	7284	1124	0	0	204	318	287	140	722	7037	20	389	25	12	11	10	3	31	5	2	0	243	21	4	357	183	9	9	96	19	9	25	14	89	8	10	58	55	72	569	146	68	228	59	358	841	10	12	9	33	125	17	22	138	143	41	65	291	16798	255	59	161
ENSG00000007923.17	708	1223	1255	329	328	401	457	424	346	1186	1247	842	5	13	471	828	397	836	3378	6648	107	1249	666	338	428	411	329	1145	3	2	3	241	842	27	1481	4501	856	341	586	778	477	532	649	523	632	856	524	469	1076	2010	271	1256	1326	1842	1479	1224	743	635	632	237	1266	1536	1175	1399	110	68	46	1503	18	1318	1177	1502
ENSG00000007933.13	20734	38785	39645	3600	3649	14016	12848	616	654	31384	38217	20906	9	88	17884	27495	6178	576	28095	100983	2793	35322	19544	10860	9064	1009	231	2019	63	24	39	12018	3501	794	32032	10610	17269	5573	9145	11992	1253	12509	9056	16984	8359	12908	12982	8442	28408	36723	31227	17487	34355	40955	25468	15111	10998	13084	6255	4582	26914	27669	35931	15768	2286	2455	3304	26547	282	45452	26449	33192
ENSG00000007944.15	80	146	200	77	88	112	86	16	10	256	474	448	0	0	196	183	64	156	2211	1139	31	152	159	68	67	5	12	71	1	3	0	85	185	40	377	594	257	104	101	153	689	159	413	156	123	224	132	139	208	212	134	236	268	314	352	612	110	175	173	59	148	305	199	264	37	25	12	198	4326	264	202	150
ENSG00000007952.18	10	12	4	10	8	2	5	3	2	2	6	8	0	0	8	18	1	1	27	47	2	13	6	0	1	3	1	13	0	0	0	20	6	0	0	15	5	3	1	3	2	2	2	4	0	2	7	4	9	11	22	11	13	18	2	13	1	0	2	1	9	11	14	10	1	0	0	9	0	10	5	13
ENSG00000007968.7	9	23	7	37	33	2	2	1	5	7	9	34	0	0	3	3	5	58	45	106	3	11	7	5	3	3	7	17	0	0	0	8	43	0	16	255	24	13	11	66	4	16	37	9	23	43	12	6	34	46	6	23	25	137	17	23	20	12	21	7	61	32	18	14	0	8	0	6	0	29	54	42
ENSG00000008018.9	4025	3082	2690	3701	3860	2183	2443	647	624	4711	6981	4625	33	28	7833	5465	945	1832	12686	19692	367	3559	2985	2018	1820	797	455	2097	38	34	17	6239	1845	87	2353	16311	1955	783	1346	2183	1101	1541	1969	1443	1045	1969	989	1237	2994	3884	4478	3403	3537	3882	2067	2349	1618	1722	1266	694	4146	3209	3221	4468	1407	2368	736	3556	20010	3881	3618	3828
ENSG00000008056.14	5	11	2	26	31	3	7	5	4	3	14	29	0	0	85	16	7	8	651	166	2	4	9	3	5	8	12	35	0	0	0	42	10	0	18	135	11	5	3	3	10	7	6	4	7	3	6	3	12	6	1	14	13	20	34	10	3	5	1	1	6	23	16	7	0	0	0	21	0	12	5	12
ENSG00000008083.14	156	264	334	122	126	164	204	155	148	558	635	955	0	5	222	269	162	263	1406	1782	65	279	288	146	140	129	139	466	1	0	1	211	236	10	948	1578	429	182	231	333	320	302	459	256	210	472	305	210	290	427	193	299	455	379	981	1231	240	295	244	69	384	473	294	352	29	22	7	700	2372	333	292	428
ENSG00000008086.13	140	326	306	122	135	102	110	105	79	774	453	379	0	5	69	173	211	291	558	868	114	329	212	74	89	95	68	291	1	0	1	53	272	14	668	326	381	155	304	274	238	248	194	274	113	287	291	146	220	306	228	247	259	292	995	1231	259	291	190	67	253	407	333	479	45	25	10	787	1418	356	282	499
ENSG00000008118.10	4	6	13	8	1	9	6	3	2	3	39	26	0	0	4	17	4	3	79	64	3	3	2	1	12	0	0	16	0	0	0	13	1	0	0	30	13	2	1	2	17	3	5	1	7	15	0	6	4	12	6	35	10	16	11	10	3	4	2	0	6	6	9	5	0	2	0	5	0	3	10	5
ENSG00000008128.23	235	242	305	81	64	1	12	21	18	121	111	149	0	0	127	108	12	40	1504	2236	11	224	46	28	22	9	16	31	0	0	0	53	51	13	263	3439	198	54	146	120	38	61	63	36	27	54	27	27	286	297	119	482	262	351	319	163	49	54	41	15	291	332	342	267	10	17	10	152	182	336	271	305
ENSG00000008130.15	2403	2875	2688	1873	1990	1202	1692	876	777	2931	4831	4126	9	18	2100	2311	599	846	11244	25054	183	2583	2207	969	882	994	545	2823	22	24	22	1285	894	167	5858	34181	2019	687	1610	1951	435	1675	1700	1535	1370	2344	1203	1271	2991	4817	1574	3164	2121	2973	1757	800	1536	1594	1235	605	3350	3336	3886	3919	227	132	147	794	84	4112	3144	4358
ENSG00000008196.13	0	0	0	0	0	0	0	0	0	4	1	10	0	0	0	0	0	0	1	2	5	0	0	0	0	0	0	0	0	0	0	0	0	1	0	0	0	0	0	0	2	0	0	0	0	0	0	0	0	0	0	0	0	0	0	4	0	0	0	0	0	0	0	0	0	0	0	3	0	0	0	0
ENSG00000008197.5	0	0	0	0	0	0	0	0	0	2	5	7	0	0	0	0	0	0	0	0	2	0	0	0	0	0	0	0	0	0	0	0	0	0	0	0	0	0	0	0	0	0	0	0	0	0	0	0	0	1	0	0	0	0	0	0	0	0	0	0	0	0	0	0	0	0	0	2	0	0	0	0
ENSG00000008226.20	92	263	260	34	24	4	9	6	8	241	75	137	0	0	110	129	21	13	161	288	6	147	27	3	3	9	2	22	0	0	0	31	34	42	641	128	191	75	144	212	98	168	60	163	134	126	68	64	203	404	27	336	167	230	96	183	74	228	64	42	389	317	103	294	0	0	0	28	145	131	175	629
ENSG00000008256.16	145	162	244	71	54	148	206	217	172	304	108	245	1	0	180	239	44	187	1537	1278	38	262	339	103	146	158	239	537	0	0	1	102	142	15	455	1185	254	101	161	250	670	156	419	140	140	366	170	195	223	321	173	371	313	351	218	594	155	164	255	73	192	248	206	283	1	5	0	113	396	237	200	303
ENSG00000008277.15	9	13	14	3	4	7	6	6	7	66	26	60	0	0	21	25	19	37	268	143	40	22	4	6	4	9	3	28	0	0	0	8	24	11	175	47	52	28	22	15	173	38	38	24	3	44	41	10	11	22	11	24	39	26	173	327	9	26	21	3	9	29	20	15	0	0	0	151	1	15	14	16
ENSG00000008282.10	1167	1745	1681	1084	1065	627	693	677	613	997	1960	1384	8	3	1117	1120	544	958	4580	9318	213	1902	1204	505	552	848	618	1945	6	10	1	859	1026	69	2384	2890	850	344	413	704	938	311	532	436	248	730	668	474	1668	2259	2098	2287	1700	3040	2540	2720	449	599	619	238	1934	2600	2381	2174	454	1340	659	2945	12408	2892	1794	2505
ENSG00000008283.16	312	629	644	342	379	197	278	282	234	809	480	334	1	2	466	499	131	530	2224	6842	36	518	361	132	216	349	134	846	5	5	7	468	223	50	552	3622	312	149	332	233	205	238	478	148	223	739	269	245	445	940	587	594	576	851	351	257	298	357	345	91	589	873	597	667	100	76	82	188	516	812	497	695
ENSG00000008294.22	2272	3556	4250	696	739	2026	1902	1882	1679	6230	6924	6456	17	22	1447	1863	1848	2473	7884	9673	698	3486	2092	1926	1477	1927	2086	5293	4	13	14	1046	3305	360	8012	5834	4102	1863	2725	2909	2877	2914	1712	3322	1250	2631	2342	1531	2826	3326	2019	2151	4150	3425	9145	8663	2245	2785	1424	814	3845	3329	2960	2999	140	260	170	9398	3672	3942	3349	3142
ENSG00000008300.17	49	80	95	18	13	5	4	43	39	60	47	73	0	0	26	25	8	13	226	481	8	42	13	4	3	38	78	174	0	0	0	19	36	0	111	904	45	13	21	39	22	28	57	21	41	141	34	18	69	88	15	118	59	108	20	46	20	26	25	5	68	60	76	62	0	0	0	18	0	56	88	109
ENSG00000008311.16	4465	11413	18119	1638	1663	2329	2236	113	97	11599	9761	8697	6	19	3761	3151	3187	845	11626	26648	800	8330	4705	2395	2689	169	78	335	8	10	21	2888	4172	224	23275	25916	6820	3612	5326	2430	1454	4856	898	7466	1443	1564	4364	1772	11307	6985	4568	6025	22123	7316	16289	7573	3109	2360	1113	871	9544	5238	11971	2612	427	894	394	23161	2649	7272	8714	4954
ENSG00000008323.16	342	254	252	80	91	168	146	58	62	222	292	456	0	2	86	206	31	22	234	399	30	342	216	113	107	50	15	263	1	0	0	41	45	21	439	304	269	90	179	219	27	189	224	104	209	366	77	146	263	226	144	320	135	327	116	343	199	189	266	49	432	624	251	277	19	3	0	68	199	284	289	323
ENSG00000008324.12	317	267	231	365	391	160	188	67	55	358	375	305	0	0	647	412	68	143	1694	1922	34	252	283	176	118	77	63	209	0	1	0	524	96	5	279	1658	199	77	118	214	66	135	220	133	70	141	90	96	293	272	763	346	262	334	263	300	148	149	180	67	333	257	320	392	165	386	161	249	7931	416	305	334
ENSG00000008382.16	1285	881	1041	96	90	587	577	79	72	451	623	481	0	0	1610	887	58	31	1536	2444	13	896	1012	499	405	90	76	279	4	0	1	788	34	48	609	1315	378	157	222	475	99	378	376	308	368	495	216	350	1014	745	762	1113	927	732	173	113	261	212	187	129	1464	749	774	1048	51	13	14	158	519	1127	1026	800
ENSG00000008394.13	36598	32445	21278	26856	27537	22466	23438	9261	8399	13878	15930	15916	52	162	21607	25000	5369	7213	56243	112574	2113	32267	36229	21759	13627	11920	7279	26476	182	85	61	19281	10967	609	22345	57142	9449	4652	6483	7718	1065	6995	7026	8948	3253	8390	8270	4201	25939	39547	38265	37719	27428	34403	17397	11133	7106	7546	6281	3203	29066	24402	34573	40092	11938	29012	12743	18035	19044	45146	29471	23943
ENSG00000008405.12	110	340	368	258	300	79	79	184	155	1039	1064	1708	1	2	446	379	189	372	1904	3651	120	312	177	81	81	176	171	486	0	3	0	164	318	18	811	1754	214	105	236	132	209	221	145	303	109	171	197	110	278	453	249	272	364	370	1758	2201	257	247	214	39	245	535	311	468	36	25	81	1480	2443	318	304	658
ENSG00000008438.5	4	2	8	3	1	0	3	0	2	7	78	346	0	0	27	9	2	8	162	93	4	2	1	1	0	0	0	0	0	0	0	16	5	2	25	46	1	4	3	4	0	0	1	3	5	6	3	1	2	2	0	6	5	6	0	0	0	3	0	1	6	2	7	12	1	4	3	1	0	7	5	4
ENSG00000008441.19	1637	2043	2032	164	168	2533	2744	534	417	953	1137	875	0	1	877	946	119	207	2917	4758	84	2395	3372	2113	2354	639	403	1712	1	0	1	407	194	120	3549	3273	901	379	400	790	1314	615	855	354	858	869	601	481	1873	2239	823	1875	1994	2364	1137	899	694	601	397	228	2944	2322	2004	2009	32	41	49	717	865	2386	2430	2732
ENSG00000008513.16	9104	14028	16862	3571	3706	11418	9390	1123	1086	17290	16657	7892	14	35	4953	7983	2433	2064	11327	19094	1038	13828	15336	9676	8610	1291	1327	3441	14	1	39	3947	3125	547	22327	19449	8612	3693	6666	11940	1462	5592	5223	9362	9509	5958	5283	7085	9621	13170	5809	9252	15924	10201	4758	6991	9591	6188	6940	3402	12584	18021	6670	6689	974	3645	1198	4392	2116	11994	11741	11382
ENSG00000008516.18	40	38	82	15	12	13	24	16	6	60	586	1473	0	4	209	84	12	17	630	1826	5	55	14	7	22	10	12	18	0	0	0	117	32	12	251	589	36	17	17	61	21	33	68	33	28	111	36	33	98	112	32	142	98	108	20	37	38	36	34	11	87	114	105	65	0	0	0	30	3	119	77	109
ENSG00000008517.19	828	1183	1872	618	682	539	2002	1890	1782	3506	25829	6464	20	62	12079	1590	383	1355	6935	16674	138	1957	1440	600	463	2334	1450	6197	40	6	0	11686	536	4	779	37411	5064	715	2892	4324	825	2152	4783	1333	2460	8246	1663	2398	2489	10873	4286	11985	5272	11477	4163	1667	799	1654	2530	545	10395	6419	5099	2222	5144	4937	3213	2200	59816	6129	2703	6968
ENSG00000008710.20	1304	2479	2946	166	176	672	824	399	396	1473	2008	1723	1	0	410	560	139	295	4367	8128	82	2455	1152	485	515	513	399	1219	1	0	6	122	180	325	7528	8228	2866	532	1787	2515	1792	970	1831	862	1730	2126	1274	1193	2383	2205	847	2280	2048	1831	302	235	1141	1111	846	366	3143	2300	2908	2561	2	0	0	63	1	2600	2433	2539
ENSG00000008735.14	20	18	20	4	2	7	1	100	91	11	21	26	0	0	35	9	2	5	70	131	4	12	15	0	5	109	141	372	0	0	0	25	7	0	34	172	25	7	18	8	20	10	34	12	13	40	7	4	21	28	7	41	14	53	6	7	33	20	50	3	27	92	69	28	0	0	0	5	0	22	14	75
ENSG00000008838.21	1107	1361	1557	426	460	775	784	412	390	1006	1398	990	11	7	877	893	240	503	5210	6880	71	1445	1059	654	697	491	314	1261	1	3	3	358	427	44	1741	8765	622	310	560	657	585	547	797	476	707	1070	493	483	1271	1730	598	1392	1482	2000	663	619	694	611	512	221	1950	1799	1536	1515	37	37	34	489	337	1515	1414	2076
ENSG00000008853.18	133	140	201	79	61	56	104	113	107	188	202	187	0	0	159	154	30	83	642	580	24	191	96	68	71	135	130	444	1	0	0	109	65	7	393	391	138	52	102	164	251	123	273	85	81	249	115	111	163	251	134	243	200	357	83	214	111	136	139	37	233	260	283	206	11	27	5	56	0	230	191	271
ENSG00000008869.12	470	1248	1484	411	420	371	339	336	339	2171	1102	1186	7	5	333	610	810	1088	3883	5964	435	987	518	237	295	358	322	967	1	0	7	261	1165	88	2943	2893	1298	548	763	769	651	838	667	849	398	843	952	475	1083	1002	631	1035	1429	1340	3377	3218	584	736	548	166	1255	1314	1166	901	44	77	46	2842	624	1221	1055	1233
ENSG00000008952.17	5026	8031	8453	2790	2807	5831	6431	1293	1199	5311	8308	5527	18	36	6752	5806	2378	2945	14493	28042	737	6669	8372	5604	5158	1548	1175	4084	37	31	17	7207	3105	224	9187	12084	3909	2024	2605	1984	1789	2752	1373	3950	458	1039	2191	947	5568	6947	8025	5317	8447	7511	11523	9532	1607	1933	988	462	6138	7736	7601	6770	2280	3974	2238	11947	19745	8502	6531	7358
ENSG00000008988.11	10812	7997	6896	1793	1921	6583	8028	989	763	14166	21177	12930	52	81	17901	12792	1146	1957	39185	67241	641	6710	9800	6155	4306	1027	765	2729	67	126	44	12899	2162	424	7046	60311	4379	1553	3688	6048	3377	2847	4399	2835	1998	4136	2026	2621	7985	8209	11598	10506	8444	6777	8351	14279	2059	2404	2498	904	9497	4970	5657	8857	2992	3703	1917	9847	165138	9271	7088	6395
ENSG00000009307.17	7696	12532	12055	2748	2759	9224	9445	5515	4893	16701	21909	13427	75	113	8720	11258	4844	7490	27856	44650	2400	12178	12355	8680	8422	5991	5007	16134	113	86	86	5941	7130	457	17252	26681	8789	4056	6204	6720	20837	6747	5288	7778	2415	4951	5252	3239	10622	14578	8698	9001	15471	13665	17544	23014	4976	6438	3813	1801	10757	12113	9783	12218	1577	2326	1400	22015	8215	12722	12295	14400
ENSG00000009335.18	1130	1985	2117	542	614	1009	1088	1733	1536	3769	3414	2347	20	31	1188	1687	1276	3196	5308	14449	473	2367	1849	777	828	1786	1408	4615	23	20	16	738	2404	141	3721	8184	2318	922	1594	2097	1909	1528	1565	1522	997	2173	1390	1367	1749	3470	1078	1643	2200	3019	3855	3540	1751	1787	1610	567	2006	2518	1967	2758	176	326	226	4232	3613	2356	2163	2826
ENSG00000009413.16	259	839	829	573	611	252	219	565	525	2493	2312	1635	4	1	221	396	1095	1596	1652	3435	496	648	339	145	178	608	479	1601	3	0	6	139	1789	110	3913	1505	1692	755	1266	562	1598	1086	499	1154	271	752	1317	263	711	924	691	556	926	986	5647	5752	498	744	439	178	819	916	987	660	72	134	122	6378	2495	690	797	1102
ENSG00000009694.14	1728	2612	2935	485	476	34	47	48	87	2598	1657	1697	0	0	354	431	2263	55	3586	5952	370	2234	310	42	89	113	61	252	0	1	1	311	311	86	7879	1482	2079	1297	1485	622	277	1190	177	2587	433	576	1451	259	2401	1542	1408	2674	3074	2167	8390	4356	643	1087	232	163	3119	1898	2728	2194	7	88	13	3896	0	2962	2376	2073
ENSG00000009709.12	0	1	0	0	0	0	0	0	0	0	6	21	0	0	0	0	0	0	0	0	3	0	0	0	0	0	0	0	0	0	0	0	0	0	0	0	0	0	0	0	73	0	0	0	0	0	1	0	0	0	0	0	0	0	0	0	0	0	0	0	0	0	0	0	0	0	0	1	0	0	0	0
ENSG00000009724.18	7509	7873	7552	6298	6459	5646	6605	338	336	7258	5500	5016	46	41	10335	6244	1540	767	26829	40524	430	6831	6836	5922	5620	549	163	1236	17	10	54	7809	1586	315	10547	41307	2958	1332	2319	3333	290	2108	2344	2480	2378	2835	2345	2221	5476	6561	5627	7331	5878	5876	3625	2871	2301	2216	1171	1015	6435	5040	5556	6051	2774	2349	1972	4803	448	6731	5606	6731
ENSG00000009765.15	2373	5471	5374	176	174	1786	1958	316	312	4809	5798	2131	0	2	1140	2791	1232	10	772	8486	271	5190	3287	1158	1050	481	170	1506	5	4	1	678	270	80	4574	499	1482	752	1522	2075	146	1562	638	1981	1117	1028	1752	1360	2876	3864	1574	2082	4370	2727	4602	2837	1221	1325	579	437	4318	3325	2689	2137	181	269	305	5708	848	3747	3752	3265
ENSG00000009780.16	230	281	322	201	203	137	99	57	48	389	280	405	0	0	265	216	144	105	1315	1367	44	361	213	94	86	68	41	158	1	0	1	197	126	6	431	849	289	112	175	306	308	191	187	166	114	229	158	142	347	331	253	383	293	429	596	572	164	185	147	83	357	358	346	338	103	162	142	418	2611	404	363	368
ENSG00000009790.15	68	144	131	27	40	29	20	3	0	208	90	482	0	0	203	127	65	58	972	2324	18	128	42	23	25	5	5	8	0	0	0	98	30	14	273	485	308	146	110	159	72	187	434	147	121	449	167	139	270	437	54	337	644	493	422	808	119	120	149	35	266	451	159	167	16	3	5	212	739	366	268	213
ENSG00000009830.13	521	548	654	116	120	121	137	203	184	572	179	375	1	1	393	306	131	345	2153	3174	44	737	243	103	113	206	189	547	1	0	0	246	276	48	1031	3547	329	163	232	298	185	233	304	171	225	393	272	205	589	781	288	742	546	854	451	281	226	282	249	76	827	691	580	570	3	0	2	272	324	714	562	679
ENSG00000009844.16	833	1076	1043	809	784	707	723	430	351	1308	1612	897	3	9	669	981	405	636	2968	5410	203	1252	1022	525	576	518	309	1196	18	6	3	614	675	48	1135	1911	849	389	536	647	732	581	380	674	216	456	497	334	915	1416	1543	1027	1153	1437	1561	1661	541	580	381	205	1166	1456	1373	1407	425	673	316	1979	796	1447	1080	1561
ENSG00000009950.16	23470	19929	26562	6205	6374	2205	2212	480	521	6095	3631	4847	5	4	15488	9351	1394	776	72853	124043	264	24955	3747	2353	2487	735	136	1580	1	1	8	8277	967	547	20171	168092	3165	1679	2281	1794	430	2944	1415	2588	2242	2530	2912	1580	25299	21868	5692	28129	19467	16828	2720	2176	1904	1899	909	685	31541	17041	25975	18034	153	87	104	2112	1396	23893	21624	16967
ENSG00000009954.11	1121	2274	2293	677	684	1499	1675	1124	1000	3178	1842	1972	8	22	1414	1511	1135	2433	5635	11051	433	2280	1831	1273	1199	1292	921	3121	3	5	14	844	1881	115	3868	7030	2436	889	1612	1605	1306	1800	1622	1357	935	1493	1352	832	1635	2926	1003	1698	2343	3122	5921	4884	1318	1606	855	401	1979	2993	2197	2428	176	262	141	6206	2328	2196	2028	2915
ENSG00000010017.13	852	1103	1280	195	201	573	527	389	343	1435	1578	1623	0	4	698	706	388	526	3176	5002	205	1006	725	441	472	399	359	1233	12	4	6	517	753	29	1702	3308	956	456	604	581	624	643	561	777	262	651	641	312	1038	1427	871	1139	1552	1567	2252	2306	547	674	420	187	1106	1257	1099	888	57	108	84	2404	723	1428	1194	1271
ENSG00000010030.14	40	29	27	13	6	10	25	19	13	5	424	20	0	1	53	28	12	20	217	362	0	49	9	5	19	17	22	54	1	0	0	218	6	1	12	54	210	28	101	236	21	265	122	19	158	263	44	44	91	257	161	171	209	481	104	81	295	272	210	120	122	519	425	386	20	6	7	140	0	104	98	743
ENSG00000010072.16	79	155	199	128	156	104	80	125	95	279	392	468	0	2	144	174	105	253	800	1450	71	184	134	72	58	127	118	358	2	1	0	97	212	10	348	513	280	105	158	149	226	147	109	146	98	160	162	98	129	273	147	192	191	296	507	573	109	146	107	64	163	265	203	231	15	42	37	644	619	206	219	282
ENSG00000010165.20	545	779	793	262	260	363	386	261	240	806	749	512	6	3	760	729	171	320	2122	4363	59	697	584	269	310	308	217	798	0	1	1	475	262	39	732	2258	422	173	330	372	227	338	401	275	418	510	279	322	672	779	485	676	787	991	470	476	318	367	342	135	852	892	714	847	107	125	57	529	4	766	719	880
ENSG00000010219.14	182	219	201	128	111	78	105	64	64	295	334	195	0	1	418	280	77	106	1558	2423	48	199	117	62	68	84	44	218	1	0	0	281	147	0	207	1619	189	76	121	169	133	126	167	106	74	213	123	111	205	296	213	253	184	270	287	222	83	126	99	38	216	213	216	251	76	159	33	304	729	220	178	265
ENSG00000010244.19	2022	3305	3654	1139	1082	630	790	789	705	2459	2511	3355	24	6	1479	1471	2641	3607	11522	21021	607	3439	1111	625	599	818	722	2220	19	11	7	1118	3605	164	8514	11825	4534	1765	2268	2027	3161	2168	1460	2980	837	2105	3091	1028	2919	4144	2089	2699	3572	4380	10518	7451	1661	2065	1446	660	3604	4007	3821	4120	299	422	152	10023	5784	3627	3269	3911
ENSG00000010256.11	6969	5153	4855	4146	4329	5510	6520	1426	1389	7391	8469	6866	15	51	10200	5946	1105	1142	17209	24990	354	5442	8256	6086	4991	1691	990	4177	30	15	35	6846	1497	187	4866	33319	3189	1227	3254	3888	3684	2299	3547	2401	3765	4965	1803	3018	4562	6208	4709	6383	5070	6573	2583	1960	3794	3064	3612	1275	6948	5935	4474	5493	3126	3657	1571	2803	4766	5182	4863	6038
ENSG00000010270.14	172	317	183	242	243	134	186	172	201	371	604	422	15	1	358	436	149	384	1732	1255	86	264	244	91	99	222	177	596	1	10	5	231	284	24	308	1338	282	122	171	232	249	256	346	167	109	334	190	171	239	408	352	314	312	480	576	711	182	239	223	85	281	385	386	282	52	160	68	460	1596	376	303	469
ENSG00000010278.15	372	772	554	968	1022	542	291	1134	1093	877	1628	2664	3	1	952	1021	332	442	6729	3464	165	497	524	385	501	1179	1233	3529	7	13	5	490	714	15	1325	14341	449	104	231	400	831	180	494	133	289	306	206	281	596	818	799	1046	493	626	1257	1779	149	239	283	192	612	802	545	373	153	646	110	2183	34451	434	491	588
ENSG00000010282.15	3	4	6	0	0	0	1	2	0	1	4	12	0	0	2	1	1	1	46	54	2	7	1	1	0	0	1	2	1	0	0	3	0	0	3	83	1	0	0	0	747	1	0	4	1	0	1	3	5	3	1	10	8	5	0	0	3	3	0	0	4	7	13	4	0	0	0	2	0	1	0	7
ENSG00000010292.13	395	568	702	131	134	266	217	142	155	697	244	415	2	1	248	378	202	421	1465	2829	143	586	322	245	241	199	153	580	4	1	1	130	443	26	915	2186	532	215	354	552	310	313	628	309	419	775	303	343	668	697	239	623	832	1127	468	708	362	407	375	123	741	825	560	484	19	30	38	407	33	784	595	700
ENSG00000010295.20	611	669	885	202	213	176	179	71	74	373	471	274	0	0	506	467	123	89	3741	3976	18	804	309	106	150	110	80	249	0	2	1	332	142	37	789	3701	369	172	227	325	310	320	425	258	312	530	273	236	782	1023	330	969	820	957	288	224	251	289	158	88	1038	913	887	790	20	3	8	157	456	849	721	918
ENSG00000010310.9	14	16	7	4	2	2	3	16	8	11	7	36	0	0	18	12	3	2	229	191	7	14	1	0	1	16	32	47	0	0	0	13	9	0	30	261	25	6	13	10	28	11	44	14	6	23	28	5	16	67	14	94	65	50	14	56	7	8	13	0	80	57	39	33	0	6	0	7	446	58	40	24
ENSG00000010318.22	235	262	320	54	44	58	60	13	11	159	263	166	0	0	211	200	49	26	609	833	15	283	160	48	47	19	13	40	0	0	0	93	78	10	303	541	190	68	124	117	84	118	101	96	86	123	89	78	331	254	114	309	270	390	208	204	136	144	124	30	298	296	247	147	14	15	13	248	242	300	243	287
ENSG00000010319.7	8	64	51	16	12	44	28	4	1	28	12	30	0	0	88	49	8	25	1352	499	7	8	91	14	43	1	0	12	0	0	0	42	16	10	106	208	45	7	56	18	208	18	356	18	29	140	68	43	59	70	105	362	15	62	33	110	5	43	33	18	47	33	73	89	1	2	0	24	78	88	61	34
ENSG00000010322.16	2275	2991	3622	457	438	737	1164	448	367	1624	1183	1137	5	0	1669	1508	541	748	12052	16234	126	2945	1297	563	635	527	366	1360	3	2	2	743	700	104	4703	18805	1542	602	1066	1443	1172	1187	1738	1130	1081	1833	1113	984	3232	3132	1179	3286	3484	3549	1379	1216	1067	1338	989	348	3978	3796	3733	3642	30	38	56	914	1530	3621	2580	3859
ENSG00000010327.10	3061	4586	5929	1151	1139	1668	2245	4	5	8792	9383	6517	5	54	6496	4934	1754	2258	64418	24862	785	3641	3543	2040	2884	3	7	3	8	1	15	2880	3087	841	10134	60558	3685	1486	2842	4662	2727	3360	5271	4142	4016	6047	2921	3902	4942	4335	1407	2845	6562	4062	2323	1566	3798	3435	2722	2016	5361	5616	4924	4211	48	34	35	1328	2059	5368	3627	4794
ENSG00000010361.14	154	215	285	54	54	137	110	7	15	211	189	220	0	0	340	113	32	30	664	687	5	171	162	118	125	25	14	80	0	0	0	183	41	19	321	781	116	57	81	140	144	103	190	98	153	120	66	80	265	168	94	214	258	253	75	108	130	109	63	56	288	248	146	158	0	0	3	53	22	274	218	204
ENSG00000010379.16	2380	1554	2166	139	165	229	265	23	24	688	385	505	0	0	1259	947	170	5	5475	4967	27	2154	479	188	234	32	8	95	0	0	0	563	116	105	1844	4989	370	188	582	530	26	445	43	414	186	421	348	328	1913	1362	544	1601	2142	682	448	129	463	263	84	148	2746	688	745	1883	8	39	8	208	0	1552	1656	1132
ENSG00000010404.18	61	181	258	165	186	122	125	46	44	403	377	484	0	0	79	49	64	75	486	690	17	148	186	79	85	46	55	158	1	0	1	44	105	28	515	368	223	86	138	204	135	70	130	89	132	191	112	95	162	180	58	129	203	215	379	420	89	86	85	37	160	177	159	141	31	11	17	252	1970	146	140	192
ENSG00000010438.17	57	52	9	87	78	33	46	74	55	27	48	36	0	1	24	44	30	4	183	162	7	41	25	30	49	66	43	278	0	0	0	25	48	0	144	104	24	15	37	17	4	21	74	42	54	58	6	14	34	50	36	181	39	36	112	22	83	40	170	10	66	77	97	15	18	177	10	25	867	69	45	63
ENSG00000010539.12	128	198	170	81	69	51	56	53	59	254	487	234	1	4	159	173	80	172	874	1077	52	173	101	50	32	102	61	177	0	1	0	164	146	17	240	741	218	89	149	155	123	126	169	126	72	214	111	81	256	358	220	322	240	343	387	337	107	146	148	37	212	257	310	216	22	33	7	389	424	250	231	301
ENSG00000010610.10	5926	4833	6256	639	634	6837	3543	342	236	5466	9600	7286	9	13	5095	6652	1859	571	29777	4496	454	9514	7078	5135	6979	344	415	1395	1	11	4	2894	600	169	10312	8885	2434	1295	1151	3887	486	2229	3599	1957	2873	2759	897	1360	4812	3806	2567	2727	7386	5632	4059	2693	1835	1626	1306	671	4694	4021	3396	4355	294	964	131	1736	1604	6054	7261	2340
ENSG00000010626.15	67	81	124	36	29	18	29	22	19	47	43	25	2	1	119	73	13	31	210	310	6	112	37	25	11	14	18	40	0	4	0	61	43	0	45	254	20	10	17	36	80	22	38	27	21	69	28	25	40	88	82	116	56	97	62	91	46	35	14	12	88	40	55	73	12	6	1	37	616	76	51	119
ENSG00000010671.18	62	173	127	17	23	72	102	81	76	393	252	346	0	0	265	246	75	119	928	581	55	85	91	55	61	85	101	330	4	0	0	145	70	2	185	1633	179	92	57	176	88	166	342	74	97	206	111	120	161	400	44	122	332	323	387	514	67	82	90	27	175	220	125	90	12	12	8	181	741	172	186	210
ENSG00000010704.19	596	934	944	230	222	234	285	169	136	557	987	529	1	6	348	657	259	371	1699	1483	146	931	420	232	191	211	105	402	12	1	1	274	330	26	1170	639	499	189	363	539	167	360	528	342	333	666	363	351	665	1126	746	796	804	1148	831	503	426	616	394	181	972	1424	1296	1285	66	194	27	495	245	1294	858	1468
ENSG00000010803.17	524	834	826	251	258	157	131	189	174	913	743	710	0	1	322	371	302	437	4132	5032	115	752	204	82	111	221	169	556	0	2	0	164	406	45	1355	4491	491	228	315	418	449	334	284	254	339	432	364	188	773	746	350	787	746	846	1367	1175	180	381	232	94	746	808	890	1005	17	70	7	1289	26	714	691	922
ENSG00000010810.17	809	846	739	337	330	851	762	20	18	1275	1770	1088	0	6	1424	1129	274	383	4517	4999	74	1171	1252	699	706	25	28	65	0	4	4	906	376	39	1110	4522	1004	416	549	759	677	643	1061	673	460	896	521	586	999	1123	918	1002	1439	1031	2620	3255	654	557	438	231	1132	1054	725	828	378	610	303	1583	1427	1099	920	1042
ENSG00000010818.11	241	479	636	81	98	236	288	556	420	1476	8314	3098	5	7	388	256	414	686	2218	4986	302	580	288	218	161	441	1010	1322	6	0	5	265	657	33	1245	3734	827	386	498	453	1267	564	711	561	288	831	607	308	426	648	282	397	680	686	3167	4866	395	528	393	103	510	803	524	463	51	34	50	6223	2113	684	461	752
ENSG00000010932.17	33	7	8	17	26	9	65	53	43	17	22	18	0	0	6	14	9	30	237	85	7	59	15	19	2	52	29	152	0	0	0	7	1	0	0	10	22	8	15	49	111	35	39	51	1	57	19	59	27	15	68	28	9	58	24	13	18	117	53	11	10	98	54	39	2	2	9	19	22	551	30	258
ENSG00000011007.13	1275	2039	1937	1125	1202	965	920	709	599	2273	2196	1718	17	20	1420	1006	789	1248	5167	11746	287	2240	1434	818	906	779	574	2215	22	2	16	1104	1511	74	3029	7843	1252	567	1089	1519	889	1041	1212	1180	846	1532	897	866	1602	2381	1333	1434	1938	2228	2884	1871	1177	1216	924	482	2043	1927	2165	1991	421	552	373	3029	1353	2044	1785	2594
ENSG00000011009.11	1087	1040	1008	1204	1204	580	664	405	412	1241	1245	1098	2	6	1484	759	159	308	6053	8320	27	1305	887	502	487	466	363	1251	2	6	3	700	273	48	948	10614	592	194	459	561	196	444	689	299	638	803	323	383	1075	1696	1083	1665	1083	1390	401	281	482	483	473	156	1859	1372	1302	1619	489	155	240	405	559	1162	1185	1734
ENSG00000011021.23	692	918	1322	289	256	236	195	158	139	1244	728	746	0	0	351	479	278	502	8811	3738	72	1375	330	219	224	147	110	494	1	1	6	175	385	29	2048	8369	463	242	310	370	264	393	355	256	353	551	415	228	1366	1265	414	919	1420	1159	821	860	281	326	248	105	1427	1053	1331	1250	6	38	8	593	663	1830	994	1001
ENSG00000011028.14	141	177	248	15	16	243	260	187	161	581	402	621	6	4	700	414	41	109	1949	1161	60	262	286	190	280	180	176	884	0	0	0	309	27	9	508	433	618	171	306	412	1852	302	1327	172	381	1213	417	385	320	616	115	665	498	929	292	419	174	296	414	165	346	707	354	199	9	3	5	142	59	443	399	282
ENSG00000011052.21	4	5	4	10	8	0	1	4	2	6	4	2	0	0	6	8	0	4	9	17	2	6	4	2	0	2	0	2	0	0	0	2	2	0	0	15	4	2	2	1	0	3	3	1	0	8	1	1	2	5	2	4	4	3	1	0	3	1	2	0	4	3	7	7	1	7	2	0	1	5	3	3
ENSG00000011083.9	4	2	1	0	0	3	0	2	1	0	4	14	0	0	2	3	4	0	23	0	3	0	0	0	0	1	1	17	0	0	0	3	0	0	0	0	2	0	0	0	0	0	0	0	1	2	1	0	0	1	0	8	2	1	0	1	0	2	1	0	4	2	1	9	0	0	0	1	0	5	1	0
ENSG00000011105.14	3149	3639	4270	476	454	1803	1340	319	310	3184	3066	1906	4	6	3124	2827	684	552	10634	22515	168	4019	2474	1058	1424	459	273	1081	6	3	9	1577	648	139	6908	12435	2326	1010	2020	2565	474	1587	2186	1355	2268	2370	1012	1537	2867	3012	2146	4076	2962	4818	2135	1493	2453	1830	1314	567	4461	5331	3318	4867	66	49	66	1859	691	3819	3651	4643
ENSG00000011114.15	282	739	800	381	410	340	284	476	448	974	615	847	5	5	318	441	513	1009	2391	5554	224	731	444	200	209	553	424	1548	1	2	8	193	853	56	1975	2226	760	357	453	521	707	463	401	474	266	614	639	321	596	935	604	552	681	923	1825	2308	447	514	408	149	641	863	742	796	48	88	92	1634	1834	782	760	943
ENSG00000011132.12	349	384	431	143	164	166	211	144	129	317	340	299	0	0	438	280	40	97	1269	3249	27	442	262	119	105	139	107	422	0	0	0	165	81	37	763	5014	253	89	242	248	177	203	305	180	317	495	190	170	427	367	265	493	353	461	91	74	233	273	183	81	685	434	421	436	26	3	10	65	474	583	543	436
ENSG00000011143.19	260	422	476	91	91	57	70	48	48	357	92	182	2	0	220	232	144	102	1620	1765	30	364	117	55	65	61	38	117	1	0	1	136	168	16	516	1448	215	78	172	148	147	152	184	180	138	194	176	120	428	371	187	438	473	413	262	186	124	154	70	60	425	386	343	306	8	55	15	164	1081	410	387	379
ENSG00000011198.10	416	561	991	272	287	239	429	370	321	965	3391	2132	1	1	781	530	389	580	2397	6751	211	511	361	247	183	362	504	1014	4	0	4	831	522	42	1358	2041	1386	299	423	1225	469	410	250	500	214	297	616	348	472	719	622	607	556	1206	2002	1455	538	471	280	295	417	671	758	994	189	186	109	5466	4033	832	585	687
ENSG00000011201.12	5	20	16	6	4	9	11	39	34	95	34	67	0	0	12	22	18	14	93	204	6	18	23	4	19	31	39	164	0	0	0	8	30	5	54	6	34	26	25	13	519	28	40	20	9	46	28	16	20	38	11	31	69	30	131	218	11	10	23	16	12	13	14	4	1	13	0	128	0	29	20	18
ENSG00000011243.19	1645	1467	1465	238	251	306	176	286	253	919	710	666	2	1	1181	767	332	494	8215	8321	120	1682	306	164	222	311	238	828	2	0	0	653	566	42	1380	10494	813	325	580	606	375	610	733	462	549	838	611	286	1563	1916	461	2278	1670	1667	1140	881	428	577	415	132	1945	1755	1847	1594	4	6	5	752	289	1903	1610	1461
ENSG00000011258.16	709	1219	1441	121	153	299	305	112	118	1327	1026	793	3	0	272	505	519	494	1902	4134	165	995	438	249	323	150	119	423	1	0	1	221	629	44	2021	1360	967	476	612	462	452	599	303	840	292	482	674	263	1037	955	868	917	1580	1205	2293	2174	483	603	377	126	1322	1400	1239	701	23	65	42	2293	442	1363	1272	1249
ENSG00000011260.14	386	473	451	241	272	261	275	193	136	823	889	771	0	1	729	554	208	425	2231	3243	137	481	379	210	205	201	143	476	4	9	6	552	344	18	781	2109	471	212	342	366	287	354	387	293	193	390	281	228	408	671	495	520	466	646	777	861	310	344	251	101	480	510	453	541	76	76	21	1083	1339	538	494	602
ENSG00000011275.19	644	856	887	435	476	474	478	339	317	1742	1422	1404	8	2	667	683	419	892	2939	5113	206	874	680	433	462	383	345	1058	5	2	4	336	651	98	2188	4620	1167	393	723	1148	810	826	1058	546	652	1261	711	660	851	1022	442	774	1065	1144	1891	2105	773	864	681	293	1024	1164	993	1054	74	103	31	2028	1363	1003	917	1052
ENSG00000011295.16	1109	1456	1926	705	754	820	967	213	213	2211	2362	1701	6	4	1429	1501	795	634	4425	8855	187	1580	1091	633	475	245	199	657	2	2	8	1230	1015	60	2782	4369	1328	573	890	839	620	844	688	996	393	929	1008	511	1355	1710	1180	1541	1843	2060	2778	2459	777	997	537	278	1918	1952	1532	1784	43	124	72	3126	4235	1935	1564	2147
ENSG00000011304.22	3208	3878	3912	1452	1501	2380	2216	1472	1229	2968	4680	4667	6	12	3414	2960	599	1356	19873	32779	251	4465	3555	2111	1978	1595	1277	3954	4	5	11	1720	1152	215	5980	26638	2218	894	1535	2340	704	1620	2590	1270	2241	3061	1506	1439	3690	4706	2706	4656	3545	5051	2374	1879	1852	1705	1574	713	5163	5154	4664	4557	126	32	61	2703	4051	4506	4373	5079
ENSG00000011332.22	3	2	2	1	1	1	0	2	2	5	6	19	0	0	4	0	1	0	8	1	5	2	1	0	1	2	0	10	0	0	0	2	0	0	2	11	2	1	1	1	1	2	1	0	1	2	1	0	1	4	2	5	2	2	1	3	1	0	0	0	2	2	1	5	0	0	0	4	1	3	2	1
ENSG00000011347.10	3851	4141	2819	1077	1048	1729	5265	382	413	5141	1724	1737	16	18	3132	6011	658	188	7651	46106	156	4557	2977	1376	1019	698	91	1694	18	31	26	2154	937	249	5007	30811	2856	751	2751	1120	218	1419	2196	754	1864	3231	1129	2469	1083	15356	3640	7856	2113	6034	2016	373	4807	2149	4761	532	4965	8321	11524	10082	128	221	105	1133	0	12084	2935	7002
ENSG00000011376.12	524	676	730	204	230	483	540	294	230	1209	981	753	3	13	526	697	333	533	1969	4970	130	1203	800	297	429	322	159	790	5	0	2	349	438	40	1602	2824	854	327	593	793	351	698	812	464	540	1005	479	635	564	1302	398	701	756	1523	1158	971	773	650	531	241	708	989	567	946	58	191	107	1038	510	958	853	1374
ENSG00000011405.14	523	1371	1542	723	735	613	524	1097	914	3911	3079	3290	13	6	392	593	1616	3605	4148	7447	1096	1212	711	363	416	1145	1075	2853	6	10	12	302	3025	117	4429	3060	2303	1009	1411	944	1338	1313	779	1563	424	973	1563	584	1167	1899	833	1128	1686	1870	7728	7077	786	1004	742	272	1130	1664	1607	1542	128	287	158	8661	2037	1580	1319	1685
ENSG00000011422.12	19	34	35	18	21	19	36	333	335	158	1384	6902	0	0	726	424	11	162	3450	419	10	34	22	12	19	374	333	1267	1	0	0	224	57	0	118	4310	40	19	24	50	71	37	103	14	37	85	39	42	34	106	15	72	63	97	302	663	19	23	33	15	57	54	51	28	15	43	5	214	17402	53	49	61
ENSG00000011426.11	6	55	9	19	11	5	7	99	72	35	9	117	0	1	7	22	14	243	32	74	106	28	8	12	0	147	221	548	0	0	2	14	230	0	31	26	87	20	28	53	69	52	27	42	7	48	22	12	147	72	24	15	31	247	116	98	23	35	17	7	90	58	14	22	0	18	0	32	0	34	42	35
ENSG00000011451.21	761	952	1098	222	207	618	547	361	306	625	758	850	0	1	705	698	62	169	3621	6403	27	965	798	460	478	436	293	1066	1	0	0	373	104	47	2007	7227	508	206	377	454	212	320	493	246	602	787	353	300	942	1195	588	1049	841	1141	248	212	420	360	333	103	1267	1272	1034	1066	7	4	3	178	520	1065	1066	1441
ENSG00000011454.18	500	983	1118	176	195	483	471	378	346	1531	759	880	8	8	478	574	508	720	3857	4199	268	963	614	372	371	423	344	1225	5	0	0	364	850	99	1853	3591	1175	495	736	656	1146	747	626	774	388	832	837	413	779	1096	472	912	1254	1168	2731	2759	522	708	451	201	967	1283	962	1111	23	26	17	2511	1446	1017	988	1112
ENSG00000011465.18	4214	5119	4679	1671	1676	3875	4457	10	15	9720	9099	12391	37	64	11963	12429	2240	6891	74604	41585	1402	5260	7373	2868	3925	19	35	153	70	54	27	6894	2712	147	6306	9083	7493	2368	4659	3960	21807	3464	12569	2988	2594	9993	4227	3777	3813	10726	7435	16583	7802	13874	15145	35231	3271	4803	6695	2806	5186	9931	7330	5905	1699	2525	1992	10937	27158	8954	6233	5744
ENSG00000011478.13	350	216	331	78	71	115	135	40	49	245	198	234	0	0	267	202	32	46	1105	1353	15	304	206	166	127	67	62	145	1	1	1	182	49	2	278	1773	125	30	79	97	34	82	142	82	122	175	70	92	314	312	237	362	244	308	93	76	85	95	68	26	523	361	290	355	19	8	11	79	0	297	296	325
ENSG00000011485.15	1080	1324	1383	452	473	648	632	339	276	1192	1116	1069	0	6	1123	1050	253	433	4548	7573	114	1367	792	427	448	365	353	1141	5	5	6	520	458	49	1348	6315	611	272	456	761	432	588	846	524	663	896	446	556	1390	1506	812	1263	1319	1598	643	476	636	603	540	207	1741	1167	1135	1470	80	39	24	573	647	1270	1352	1480
ENSG00000011523.15	242	321	425	202	196	183	161	105	102	706	369	828	0	4	240	218	386	441	1752	1649	107	323	250	112	148	124	138	365	0	0	0	181	621	18	1904	1059	714	316	443	462	1163	458	435	487	288	620	602	265	336	365	381	463	459	449	1643	1981	363	468	286	124	413	398	447	347	36	76	28	1425	2209	427	376	440
ENSG00000011566.15	399	841	877	316	327	294	217	477	463	1187	855	1369	3	1	226	362	603	948	1999	4416	329	973	409	216	215	505	503	1459	3	2	4	159	900	61	1826	1426	1013	409	541	456	1236	521	360	697	154	488	669	276	673	932	827	838	1039	1023	2655	3184	474	512	343	162	806	1017	871	819	54	110	73	2855	1456	920	798	892
ENSG00000011590.14	5	11	13	16	13	0	3	2	1	27	21	29	0	0	3	2	6	22	22	23	6	9	2	0	0	2	8	22	0	0	0	2	13	0	104	129	33	14	33	50	28	35	52	32	30	76	27	22	21	13	1	17	18	19	21	37	24	45	17	5	24	35	26	15	0	0	0	17	0	14	13	27
ENSG00000011600.12	284	534	468	307	332	579	736	431	325	1239	1857	3042	6	7	2954	1312	101	154	5391	3128	55	411	843	612	504	431	452	1668	1	6	0	1910	123	26	697	5239	366	159	118	389	177	366	839	159	244	588	204	261	569	1139	352	560	1125	1225	253	318	184	167	218	77	620	604	378	403	250	128	128	120	114302	530	575	631
ENSG00000011638.11	25	48	47	30	20	26	31	86	64	105	43	107	1	0	72	63	28	66	265	244	11	34	46	19	37	62	93	220	7	0	1	35	35	3	68	210	107	35	58	66	1006	53	208	32	37	120	33	66	50	71	36	242	77	91	65	368	28	54	75	39	48	60	38	56	0	9	7	40	680	54	45	38
ENSG00000011677.13	0	0	0	0	0	0	0	0	0	0	1	13	0	0	0	0	0	0	0	0	3	0	0	0	0	0	0	2	0	0	0	1	0	3	0	0	0	0	0	0	1	0	0	0	0	0	0	0	0	0	0	0	0	0	0	0	0	0	0	0	0	0	0	0	0	0	0	0	0	0	0	0
ENSG00000012048.24	630	583	255	703	736	219	111	77	49	154	253	193	0	1	142	312	140	247	468	1304	71	321	233	276	137	86	66	218	6	0	1	111	359	17	1188	277	228	118	182	220	186	151	82	253	80	106	142	133	489	551	220	172	160	541	418	282	150	129	126	31	325	202	295	344	25	26	38	188	11	362	357	340
ENSG00000012061.16	919	769	835	398	397	358	513	138	129	814	1003	1255	10	11	1226	676	144	177	2966	4899	39	799	639	413	432	139	178	386	2	1	6	804	154	20	544	4404	374	160	259	472	421	260	524	320	394	636	258	298	626	762	529	982	677	943	467	568	323	354	321	140	903	692	758	891	173	149	102	356	5348	791	798	889
ENSG00000012124.17	22	113	46	16	12	19	8	33	25	44	32	101	0	0	36	35	9	12	350	310	10	36	93	20	97	36	22	111	0	0	0	18	4	2	180	1362	109	63	20	37	42	148	446	72	38	214	59	58	141	72	23	52	302	144	133	247	19	18	54	8	75	135	27	323	4	0	0	13	399	240	79	53
ENSG00000012171.20	108	109	120	11	10	33	54	9	10	83	41	154	0	0	190	135	9	4	1478	780	11	129	88	18	28	11	21	262	0	0	0	111	16	2	205	1302	86	21	33	45	1221	58	172	41	65	723	96	40	86	117	83	295	67	170	59	84	45	62	86	66	251	116	136	77	5	0	3	34	1405	155	98	129
ENSG00000012174.12	524	1180	1086	326	329	610	733	244	230	1026	1233	1134	1	2	465	591	373	536	1352	4295	205	942	954	656	618	329	163	685	0	0	11	495	625	68	1736	734	737	298	351	504	250	262	163	365	195	431	533	240	795	1051	763	646	1201	1280	1755	1580	371	415	284	118	1084	1314	1022	1052	165	165	73	1875	172	1178	1007	1210
ENSG00000012211.13	95	126	127	39	51	82	93	40	27	87	37	49	0	0	113	65	20	29	781	1076	8	114	154	78	75	31	26	113	0	0	0	58	36	10	251	2281	68	33	39	72	72	50	92	54	59	121	40	45	103	184	47	156	128	143	70	59	54	72	47	20	161	180	167	154	1	0	3	55	0	140	141	190
ENSG00000012223.13	29	44	53	8	1	51	123	0	0	33	490	66	0	10	109	23	21	248	1363	770	65	39	24	11	22	0	1	0	0	0	0	103	63	1	71	201	113	16	26	22	35	155	266	26	28	192	26	30	22	41	14	27	19	40	28	261	21	14	22	12	35	35	14	35	13	28	0	21	3	62	23	57
ENSG00000012232.10	926	994	1001	315	310	574	575	569	541	1489	1281	1199	3	2	766	687	393	853	2161	4027	133	1545	1103	387	440	724	536	1918	6	9	15	408	495	62	2719	2888	869	447	721	1199	869	629	1002	546	920	1370	809	809	953	1642	712	1078	769	1635	801	854	816	947	800	295	1162	1879	1446	2050	46	14	35	563	28	1549	1244	1732
ENSG00000012504.15	2616	3015	3241	1682	1786	1324	2026	581	555	5837	10066	3051	37	17	3158	3821	2176	1234	10479	25601	533	3595	1766	1388	1001	750	504	1780	51	35	8	3765	1865	185	5785	11273	3519	1202	2370	1745	224	2139	946	2275	736	1291	2054	936	2404	3609	4687	3103	2900	3912	8062	5019	1852	2171	1163	654	3151	4343	3914	3501	1038	1098	732	9614	2061	4443	2177	3965
ENSG00000012660.14	2945	2283	2188	746	803	1603	2252	1683	1577	2835	7044	4364	15	36	1501	2216	927	2955	7964	22690	406	4783	2339	1800	1680	1816	1050	4539	18	8	26	1532	1455	132	3382	7913	2951	898	1742	2535	624	1487	2119	1792	1268	3545	2706	1562	2934	12860	2433	4512	4838	7345	5443	4912	2094	2231	2304	618	4459	4868	7610	21510	870	1135	858	5528	5316	9557	4286	3125
ENSG00000012779.12	50	217	133	69	75	51	109	106	116	322	460	1943	0	1	310	223	44	189	1779	1884	39	64	94	50	91	117	114	448	0	1	0	130	99	16	266	1741	191	116	82	195	115	167	298	106	139	401	123	106	170	325	59	248	272	327	234	378	75	127	104	36	216	230	149	86	11	15	6	129	1769	161	165	204
ENSG00000012817.16	1183	2316	0	0	0	444	403	275	273	2168	0	1122	7	0	772	966	833	0	6	7	227	2055	663	340	343	315	208	894	0	1	8	404	1034	0	0	0	1392	7	1011	0	12	1047	1015	0	793	1595	3	1	1894	2188	0	2271	0	0	2	2730	727	2	649	2	2239	1	2448	0	46	0	50	1713	2395	0	2002	3
ENSG00000012822.16	2201	2807	2961	754	689	761	752	285	283	1950	2062	1610	5	4	1434	1294	533	438	6702	10665	192	1883	910	538	711	363	338	990	2	7	8	682	813	67	2475	14422	1351	508	735	1061	1623	1015	1517	1021	990	1275	919	759	2282	1893	719	3013	3213	2983	1896	1834	714	871	748	261	2576	3185	2751	1120	118	86	110	1375	2349	3038	1991	2782
ENSG00000012963.15	415	632	700	297	296	320	390	113	109	591	741	733	2	6	556	530	210	337	1956	3969	142	608	503	248	252	135	106	366	4	6	0	335	424	11	987	1960	456	152	288	432	306	311	355	264	218	394	252	297	644	837	558	693	818	1070	777	931	311	329	323	121	830	810	772	706	56	67	89	1046	716	781	747	854
ENSG00000012983.12	267	562	429	327	330	225	208	399	356	727	831	967	1	0	253	306	414	806	2368	3750	144	481	271	168	178	421	574	1158	1	1	0	221	652	28	988	1726	522	254	318	262	724	330	252	321	91	270	443	134	495	656	619	545	613	655	2232	2459	205	264	188	62	516	599	603	603	62	48	29	2492	1870	583	555	561
ENSG00000013016.16	775	911	1532	437	452	1016	1232	19	17	2177	1006	771	6	12	661	804	409	327	5665	700	90	1349	1400	1199	1105	8	10	83	4	21	11	512	176	128	3403	2953	815	529	522	1495	140	1014	1042	891	1018	956	495	912	850	1465	225	311	1701	1615	1063	531	916	1361	474	280	885	1123	1043	854	28	8	33	454	0	1290	1248	904
ENSG00000013275.8	1184	1252	1138	924	921	873	1073	720	642	1860	2374	1888	14	10	2430	1660	311	1055	8974	12525	177	1647	1188	829	855	733	634	2195	31	11	9	1705	806	34	1397	18715	895	297	741	957	525	821	1155	507	748	1525	566	796	1027	2544	1164	1762	1465	2114	875	780	1021	1040	885	377	1865	1358	1304	2240	645	1298	469	1070	5546	1699	1561	1959
ENSG00000013288.9	2412	2932	2577	990	1059	2362	2921	691	651	2337	3239	2026	1	19	1946	1731	369	557	7405	11361	189	2460	3198	2797	2217	780	558	2018	13	9	6	1561	545	151	4280	11638	1885	760	1694	1434	555	765	2363	1452	1362	2834	1197	1212	1790	3424	1519	2003	2859	3206	1733	986	1567	1208	1334	543	2891	4152	3183	2437	179	214	152	832	438	2671	2618	4288
ENSG00000013293.6	5	2	6	2	0	0	1	1	1	7	23	32	0	0	6	6	2	2	10	2	11	2	1	0	0	2	1	14	0	0	0	2	3	0	4	0	7	3	5	1	15	1	9	1	0	17	6	3	0	0	1	6	0	3	17	25	3	4	3	2	2	1	5	8	0	0	0	8	249	9	1	3
ENSG00000013297.12	13	57	45	44	44	20	32	10	4	32	37	61	0	0	54	32	14	42	446	416	10	52	44	11	31	12	11	29	0	0	0	31	44	0	66	63	131	37	40	41	161	44	258	16	19	179	44	47	42	74	66	373	47	173	97	367	24	65	106	19	82	76	75	42	20	109	49	66	48	93	40	70
ENSG00000013306.16	2449	2015	2068	1343	1424	1336	1756	869	732	1576	1869	1599	17	12	2824	1955	242	697	11235	18227	94	2388	2431	1461	1188	883	543	2264	7	10	15	1758	501	80	1818	27874	852	363	814	995	353	794	1110	717	1074	1455	556	1037	1742	2943	1559	2769	1989	2815	372	337	855	723	810	352	3037	2045	1555	2488	514	154	170	351	5754	2342	2509	2820
ENSG00000013364.19	1475	1472	1057	1391	1421	427	710	2121	1911	2112	3434	2545	15	32	3149	1596	701	780	13135	17401	223	1142	713	432	620	2467	1378	6826	18	5	10	2124	1230	43	2963	18827	1393	481	873	1373	908	1290	2683	814	987	2853	818	1460	1353	2145	970	3019	1713	3389	1260	844	1084	870	1752	384	2156	2845	2103	1896	155	83	91	598	3573	2065	1118	4034
ENSG00000013374.17	1197	1343	1526	617	627	789	944	680	548	1634	1883	916	2	10	1340	1303	506	745	4475	9231	183	1433	1181	693	659	700	473	1739	6	9	10	936	804	66	1626	5975	1609	528	987	1188	698	1379	1216	781	504	1230	708	512	1626	2286	1457	1775	2071	2780	2058	1733	1314	1367	766	504	1859	2912	2542	2132	242	354	284	1859	5832	1778	1582	3820
ENSG00000013375.17	788	2118	1639	516	475	612	514	734	689	4204	4292	2864	9	13	1195	2036	1445	2497	4325	24906	587	1749	794	387	572	819	512	1911	10	11	11	993	2384	95	2042	7335	2556	649	1236	937	815	1188	549	1083	457	944	1651	366	1390	2242	1477	1635	1749	2806	5365	5366	714	1029	559	400	1386	1825	1626	2409	332	325	182	8171	1601	1963	1692	2195
ENSG00000013392.8	200	377	289	110	95	89	94	59	57	372	878	179	0	0	288	352	157	144	748	6181	33	226	103	30	50	80	36	178	0	0	1	233	204	25	333	1095	276	72	140	155	130	146	67	102	43	110	143	56	284	360	287	366	222	420	354	426	75	141	70	55	233	306	280	480	62	75	25	489	134	309	290	370
ENSG00000013441.17	2841	4512	4312	1007	1005	192	152	221	194	3202	1317	3777	11	14	2027	1370	1736	1623	29165	33892	678	4111	404	163	143	246	338	670	1	8	1	1518	2692	65	4055	32259	2744	1187	1408	1004	2776	1529	606	2235	339	958	1971	424	5054	3762	6383	5169	5693	3546	9427	6297	920	1149	644	270	4157	3988	4167	3553	79	268	95	10671	26365	4841	3390	3681
ENSG00000013503.10	555	649	703	300	291	408	517	226	172	1062	1367	639	1	2	487	533	231	431	1805	2984	211	684	581	368	479	271	172	616	4	2	1	332	652	22	1343	1217	527	283	436	441	280	353	359	515	232	421	421	279	448	745	481	417	710	790	1076	1307	458	490	314	161	513	784	643	854	57	197	38	1399	299	653	601	852
ENSG00000013523.11	1029	1706	1883	313	260	454	511	196	219	1586	1138	768	1	6	474	820	469	333	3150	4150	89	1649	1180	383	468	301	122	676	1	0	2	354	515	90	2458	4430	845	438	718	783	270	493	626	531	764	1031	582	458	1624	1692	731	1582	1459	1715	1134	708	677	637	466	156	2055	2383	1555	1419	77	97	44	718	875	1767	1538	1780
ENSG00000013561.18	1127	1491	1586	619	639	772	1019	555	497	2126	1988	1186	11	10	1069	1084	713	809	3635	8059	314	1600	1212	691	630	616	370	1442	6	17	3	1028	796	76	2554	2619	1302	529	991	1080	777	844	683	876	546	953	698	729	1364	2637	1617	1525	1509	2170	1930	1832	1090	1104	861	352	1535	2173	1719	2248	221	538	344	2129	1161	1988	1520	2144
ENSG00000013563.14	262	295	367	120	105	166	185	105	91	472	381	396	0	6	231	253	50	45	986	1647	27	328	267	114	137	76	72	288	1	1	5	106	79	7	451	1041	167	69	117	203	443	154	227	103	116	140	106	154	332	414	134	286	356	450	106	119	115	120	137	38	319	394	353	333	24	27	7	53	349	305	285	385
ENSG00000013573.17	143	535	201	72	58	39	32	20	14	359	374	244	0	0	131	214	43	143	732	5688	28	670	91	26	62	29	24	72	0	0	0	93	207	0	466	4897	362	137	216	252	101	52	73	92	113	221	162	85	517	141	167	631	417	754	400	109	112	148	88	50	703	395	170	477	11	0	12	64	8	750	901	532
ENSG00000013583.10	2459	2041	1896	936	963	1680	1767	500	411	1290	875	816	2	1	3118	2262	250	238	5908	10599	92	2642	2435	1325	1033	562	340	1439	1	0	1	2305	350	131	2132	7293	760	323	570	520	149	421	534	341	513	842	526	490	2137	2817	2804	2540	1932	2912	1180	985	731	706	401	170	2597	2604	1929	2758	645	317	364	1382	4929	2764	2419	3003
ENSG00000013588.9	1	5	14	0	0	21	18	337	185	25	377	664	0	0	43	45	6	18	748	58	3	9	24	11	25	239	1378	3753	0	0	0	12	51	0	50	1039	8	6	3	4	85	6	9	8	4	12	7	3	1	3	2	15	3	7	38	235	7	8	3	6	7	12	1	10	9	0	0	146	2166	10	5	2
ENSG00000013619.15	352	308	552	32	32	216	218	110	101	134	144	229	0	0	108	110	39	31	1030	625	17	627	402	136	165	123	123	361	0	0	0	41	35	14	461	527	96	53	57	74	26	109	101	74	157	138	60	150	345	371	172	237	393	210	188	281	79	75	74	26	544	227	254	231	13	10	31	131	0	362	497	191
ENSG00000013725.14	33	68	64	7	3	31	50	6	3	84	131	68	0	0	177	78	12	22	515	824	10	57	37	17	35	2	4	22	0	0	0	102	10	1	134	944	198	65	65	134	48	84	595	75	140	533	133	77	194	310	36	352	559	297	201	445	47	76	103	16	243	319	103	132	11	0	0	55	963	303	173	156
ENSG00000013810.21	259	322	223	68	44	98	83	84	67	162	69	468	1	1	542	230	40	123	2131	1647	51	334	118	75	71	84	75	333	0	0	0	325	129	1	331	1880	312	85	133	232	89	175	299	122	171	477	181	117	609	620	150	852	424	840	234	204	124	145	143	37	989	433	642	366	11	15	5	82	119	594	420	309
ENSG00000014123.10	672	1710	1747	950	914	845	1087	433	334	2522	2354	1460	21	8	395	925	924	1333	2662	8840	432	1539	1183	750	752	543	281	1242	10	7	8	345	1691	74	1953	3549	1316	529	804	636	1025	877	485	1145	213	528	884	310	1213	1744	1249	1037	1710	1898	3156	2734	462	630	340	157	1283	1648	1450	1577	387	778	544	3740	2483	1814	1382	1680
ENSG00000014138.9	84	100	69	14	15	13	25	10	4	58	45	51	0	0	102	52	18	47	347	513	2	59	39	10	9	11	15	42	0	0	0	72	47	1	135	721	64	28	38	63	25	65	48	33	47	78	53	36	84	114	79	219	112	183	88	51	55	56	48	23	140	121	101	114	9	2	2	63	2	98	137	112
ENSG00000014164.7	668	304	1014	167	189	238	266	129	154	247	352	494	0	0	475	301	119	106	1340	2833	39	553	430	182	258	165	83	456	4	0	0	209	165	16	1800	16319	303	182	229	293	106	237	281	215	298	414	234	144	279	400	218	1657	514	372	131	109	250	280	143	66	533	417	710	963	1	0	4	85	278	804	585	985
ENSG00000014216.16	2010	2140	2415	1106	1142	1694	2020	1893	1791	1670	3145	1780	13	2	2203	1965	360	642	8042	9368	106	2382	2425	1855	1769	2069	1483	5738	7	9	21	1018	615	90	3389	12514	1249	433	958	1221	758	818	1847	666	1508	2020	908	872	1925	3035	1346	2639	2520	3135	762	577	1157	1105	1079	353	2952	3072	2565	2960	257	259	87	546	1125	2668	2305	3075
ENSG00000014257.17	7	4	7	0	2	0	0	2	0	15	22	87	0	0	7	10	2	31	71	236	5	1	7	1	3	1	1	4	0	0	0	4	12	0	14	70	14	8	7	27	22	19	13	11	9	25	15	15	13	14	4	8	14	17	25	44	12	15	13	2	12	9	11	5	0	0	0	10	0	16	12	8
ENSG00000014641.21	3640	3486	3312	3332	3340	1895	2522	1429	1278	4888	6205	4173	17	35	4819	4668	1238	1938	12195	20024	544	4599	2654	2085	1512	1657	770	3572	22	29	16	4232	2567	104	3406	16502	3003	1029	2477	2265	5342	1790	2126	1954	1265	2950	1669	1690	3132	6069	6016	4794	4118	6566	3959	3279	2450	2522	2879	779	4466	4567	4215	4593	2546	5914	1742	4675	6699	5163	3664	5406
ENSG00000014824.14	1004	1658	1502	588	603	766	800	666	632	2077	2575	1885	2	7	1104	1223	788	929	3833	8033	510	1591	1147	610	482	772	691	1923	9	13	7	1076	1247	51	2011	2496	1629	672	945	750	1353	942	522	1221	251	643	942	449	1362	2431	1325	1500	1694	2477	3836	3463	672	905	542	224	1589	1936	1804	1560	377	333	314	3996	1333	2012	1688	2222
ENSG00000014914.21	52	78	62	60	59	9	13	71	54	158	45	158	0	0	91	46	49	124	818	538	48	64	12	7	12	84	114	349	1	0	0	47	192	0	85	449	68	13	37	39	104	60	110	37	16	109	49	38	66	128	51	430	89	164	469	488	19	41	97	12	115	132	236	93	20	42	2	192	1593	174	86	219
ENSG00000014919.13	1172	1305	1422	345	361	536	661	527	505	1322	1641	997	1	14	1022	851	529	871	2683	5983	153	1325	811	564	415	605	281	1436	8	5	1	737	766	52	1711	2682	852	333	649	866	582	579	641	692	353	604	560	486	1204	1761	998	1283	1511	1889	2010	1591	599	702	448	245	1548	1544	1291	1486	122	356	195	2835	1389	1625	1374	1663
ENSG00000015133.20	176	269	367	63	53	199	156	119	82	464	274	264	0	0	288	240	127	134	3762	3030	61	529	306	77	276	113	104	384	0	0	2	161	105	27	1102	4066	625	321	252	499	125	390	1002	306	322	942	519	322	331	539	193	624	812	548	1193	1055	422	260	400	39	411	455	215	434	5	6	10	256	923	399	370	287
ENSG00000015153.15	231	396	314	354	316	172	168	117	124	929	478	1464	0	1	428	255	396	614	1528	2385	172	321	303	179	145	129	134	370	1	2	4	372	680	29	1237	1883	770	345	366	323	496	317	145	560	106	309	565	167	295	634	428	498	400	460	3210	2713	349	343	287	85	347	432	450	519	230	288	195	2825	2912	452	322	520
ENSG00000015171.21	1060	2001	1987	664	677	1051	1060	547	533	2045	2263	1710	8	15	908	1255	1002	1301	5186	10031	463	1928	1625	863	871	680	459	1741	7	7	4	756	1548	50	3777	3562	1619	671	999	918	1774	1061	759	1198	331	815	1135	480	1713	2216	1743	1672	2035	2433	4456	4714	677	980	564	269	1746	2106	1850	1947	269	330	299	4313	3092	2280	2070	2192
ENSG00000015285.12	123	173	162	30	33	117	150	40	34	203	251	886	3	1	523	255	22	56	1754	1978	29	133	168	119	100	33	45	120	0	0	1	285	37	8	244	2930	131	67	63	136	32	101	215	66	106	243	88	60	208	419	52	291	489	416	167	215	56	53	76	13	314	280	172	174	2	0	2	99	2538	277	233	255
ENSG00000015413.10	0	1	0	9	14	0	2	0	0	5	6	12	0	0	15	65	1	1	20	18	3	0	6	0	1	0	1	19	0	0	0	9	0	0	1	81	4	1	3	16	0	3	76	9	4	24	5	3	3	14	9	52	3	12	1	9	0	0	2	0	8	2	0	5	0	0	1	2	1	5	6	3
ENSG00000015475.19	1042	717	679	809	827	1003	674	444	453	1172	2097	1531	8	2	1393	1149	252	367	3200	5205	83	1282	1091	600	534	553	370	1447	15	1	8	899	309	32	1313	4397	826	278	619	1102	205	737	997	505	691	1320	471	546	851	1496	1433	1084	821	1325	631	766	606	804	697	264	1146	1126	1053	1486	410	294	153	750	5550	1274	912	1140
ENSG00000015479.20	75	411	400	108	118	11	16	22	23	459	350	537	0	1	26	80	435	583	405	1209	87	306	58	24	34	36	32	56	0	0	0	30	715	27	1651	682	742	326	295	272	561	286	170	511	145	313	444	139	389	375	342	237	462	355	2733	1592	271	264	214	93	347	379	445	395	7	55	10	2492	3703	357	297	383
ENSG00000015520.15	3635	1736	2960	931	961	1013	1516	964	1132	4164	1051	3244	0	6	1536	2781	548	488	14303	9361	158	5098	1867	2434	1691	1265	663	3412	7	0	7	968	427	148	3914	17480	1016	447	937	1191	58	762	576	569	1394	1462	1387	1324	2944	7857	1487	3467	3062	3224	529	584	632	1087	123	497	5409	2116	4776	7550	24	171	46	535	0	6912	4723	4744
ENSG00000015532.10	501	497	509	212	211	287	351	196	175	665	482	360	0	2	401	397	90	159	1713	2207	41	586	473	253	271	199	143	540	0	1	2	214	144	7	784	1887	573	171	324	566	274	355	616	232	520	823	303	334	530	729	518	727	507	663	261	280	418	513	390	142	749	864	671	650	51	105	53	162	262	617	609	800
ENSG00000015568.13	0	0	0	0	0	0	0	0	0	4	0	7	0	0	0	0	0	0	0	0	0	0	0	0	0	0	0	0	0	0	0	0	0	0	0	0	5000	0	2926	1437	0	0	0	0	0	0	0	0	1	0	0	1	0	0	15489	7	0	0	0	0	0	0	0	0	0	0	0	0	0	0	0	0
ENSG00000015592.17	1	0	1	0	0	0	0	0	1	2	6	8	0	0	9	0	0	0	2	2	3	0	0	0	0	0	0	0	0	0	0	8	0	0	0	0	0	0	1	0	1	0	0	0	0	0	0	1	0	0	0	1	1	3	2	1	0	1	0	0	2	0	0	0	0	0	0	0	0	0	2	4
ENSG00000015676.18	1243	1870	1879	699	715	1112	964	391	435	2396	2130	1188	7	6	1569	1340	643	864	7071	10693	179	1687	1432	757	869	494	522	1383	0	2	10	1060	902	64	2800	9290	1393	507	918	1485	1012	1007	1419	856	1348	1817	825	956	1634	1931	1151	1772	1812	2453	1758	1575	1214	1200	965	405	2272	2267	1939	1896	226	501	240	1408	852	1744	1969	2466
ENSG00000016082.15	0	0	0	0	0	0	0	0	0	2	0	7	0	0	0	0	0	1	3	0	2	2	0	0	1	0	0	0	0	0	0	0	0	0	0	0	0	0	0	0	8	0	0	0	0	0	1	0	0	0	0	3	0	0	0	0	0	0	0	0	0	0	0	0	0	0	0	0	0	0	0	0
ENSG00000016391.11	2185	3321	3942	1029	1014	1984	1283	466	484	4158	3885	2148	6	1	3255	3339	866	379	11097	18237	321	3906	2316	839	1379	668	470	1726	4	3	8	2201	920	160	3898	13051	3979	1175	2253	3968	317	1626	3090	2637	2355	3725	1984	1252	5024	4270	2016	4103	4826	5234	2665	3053	2321	2761	2206	937	5703	6651	3596	3976	261	332	380	1856	57	4100	5829	2967
ENSG00000016402.14	7	24	4	12	19	4	11	1	0	22	3	19	0	0	13	12	3	5	276	171	2	2	22	2	7	0	0	8	0	0	0	19	13	0	68	31	31	9	9	10	70	9	46	7	6	23	27	10	19	18	61	34	18	34	54	106	6	27	8	1	20	39	18	16	0	0	0	12	1136	32	23	13
ENSG00000016490.16	0	0	0	0	0	0	4	0	0	3	2	12	0	0	0	0	0	0	5	0	5	0	2	0	57	0	0	0	0	0	0	0	0	0	0	0	0	0	0	0	0	0	0	0	0	0	0	0	0	0	0	0	0	0	1	1	1	0	0	0	0	0	0	0	0	0	0	2	0	0	0	0
ENSG00000016602.9	0	0	2	0	0	0	0	10	9	1	2	13	0	0	0	0	0	0	9	4	2	0	1	0	42	8	12	353	0	0	0	0	0	0	0	4	0	0	0	0	5	0	0	0	0	0	1	0	0	1	0	0	1	1	0	1	1	0	0	0	0	0	0	0	3	0	0	1	0	0	0	0
ENSG00000016864.19	1891	2033	1983	1006	1046	899	871	168	216	2045	1551	1163	8	0	1961	1733	545	593	5079	12894	227	2146	909	569	646	222	132	511	3	3	5	1564	1000	77	2044	3524	1203	525	933	1184	510	932	996	1086	341	726	597	473	1704	1771	2160	2413	1574	2357	1812	1804	547	965	399	263	1830	1817	1287	1103	123	146	110	1434	2034	2039	1826	1996
ENSG00000017260.20	781	1430	1583	418	414	970	1057	1052	928	2253	2052	1597	12	9	763	1248	803	1931	4258	7974	462	1516	1732	814	786	1160	1092	2826	15	2	18	618	1285	61	2919	2925	1314	609	869	940	1125	793	683	978	338	987	856	548	1363	2076	1298	1360	1871	2294	2463	3021	636	865	630	231	1667	2216	1835	1814	139	194	148	2910	1707	1909	1825	2236
ENSG00000017427.17	333	370	444	792	817	268	297	87	63	2008	2567	1218	0	1	666	486	600	390	928	1801	109	340	408	382	552	109	41	282	2	5	2	619	190	27	1520	1082	902	287	288	549	88	229	186	197	465	416	475	415	437	359	430	241	675	455	1131	282	511	362	59	352	411	365	362	321	402	1293	122	2521	1305	382	205	218
ENSG00000017483.16	12	10	11	12	15	2	12	11	14	2	15	19	1	0	30	9	3	14	198	168	13	21	13	7	11	10	20	36	0	0	0	20	4	0	10	934	26	2	5	10	20	33	57	10	7	36	12	4	33	42	9	54	37	64	13	40	7	1	11	2	28	28	12	28	0	0	0	5	280	28	19	52
ENSG00000017797.13	619	942	1073	491	512	806	969	634	576	1469	1665	1286	7	13	710	975	522	894	3645	6068	165	980	1325	652	709	704	553	1951	5	7	4	413	849	43	1616	3849	1170	356	806	928	849	737	761	739	374	777	562	471	851	1439	623	927	1219	1410	1831	1436	727	805	512	236	1104	1442	1157	1106	122	152	61	1356	3678	1414	1079	1531
ENSG00000018189.13	1216	1606	1810	686	695	313	347	349	351	2083	2418	2438	5	2	903	846	1209	2657	8951	19031	508	1579	575	290	314	416	368	1112	8	1	4	807	2050	77	3497	6301	1875	795	1059	820	997	1163	521	1265	336	993	1103	376	1811	2022	1214	1711	2173	2178	4881	3785	807	1090	597	242	2078	2367	2080	1652	112	298	101	7500	1877	2032	1524	2267
ENSG00000018236.15	24	33	50	1	2	20	35	0	4	158	33	90	1	1	36	48	19	8	170	117	11	39	20	2	12	1	0	1	0	0	0	26	5	4	176	5	57	18	12	37	287	27	47	20	9	35	16	36	27	40	25	36	40	92	100	493	7	28	13	16	23	60	27	47	4	0	1	69	6	80	27	40
ENSG00000018280.17	64	71	82	76	75	21	12	127	126	105	211	3280	0	2	314	159	22	204	3467	5201	19	80	25	28	16	131	179	456	0	0	1	119	336	7	125	6216	55	27	29	94	30	44	51	37	47	68	35	49	71	84	33	62	65	130	80	111	55	58	55	18	88	79	95	51	6	13	12	84	615	86	92	147
ENSG00000018408.15	658	1034	976	341	368	555	641	576	517	698	1165	1122	0	0	649	718	566	708	7459	2998	198	1099	790	418	384	519	554	1525	4	1	2	603	996	24	1700	2860	764	296	319	572	622	345	582	392	326	590	587	283	718	882	810	1039	1062	1195	2358	3890	331	536	389	175	960	1439	1125	841	108	216	128	2919	5504	1530	1034	1043
ENSG00000018510.18	564	1488	1155	624	632	789	654	1596	1432	3128	2520	1544	11	3	860	1132	1282	1675	3321	6667	693	1974	1062	631	577	1687	1172	4372	3	1	10	626	1565	101	3876	2673	1453	619	898	958	965	1028	488	1354	362	733	1093	362	1169	1850	1517	1126	1363	1377	5249	5257	948	761	676	242	1513	1751	1643	2749	248	342	210	4960	1914	1427	1434	2619
ENSG00000018607.9	0	0	0	0	0	0	0	0	0	0	1	1	0	0	0	0	0	0	0	0	1	0	0	0	0	0	0	0	0	0	0	0	0	0	0	0	0	0	2	0	0	0	0	0	0	0	0	0	0	0	0	1	0	1	2	0	0	0	0	0	0	0	0	0	0	0	0	0	0	0	0	0
ENSG00000018610.15	411	435	436	105	125	144	155	82	79	388	347	376	3	1	514	373	84	101	1020	1367	51	245	116	113	164	89	52	250	6	1	0	396	139	13	242	617	280	105	219	328	218	199	287	247	121	200	156	169	363	382	544	398	349	609	371	516	185	194	198	84	571	446	357	394	34	105	24	529	353	491	494	486
ENSG00000018625.15	4	20	14	8	16	17	15	10	11	42	22	46	0	0	49	22	11	14	211	308	5	7	27	14	26	11	7	43	0	0	0	28	14	30	93	80	19	9	12	10	7765	11	96	3	9	40	13	10	24	30	34	80	18	18	3	94	2	6	10	32	15	9	7	46	0	0	0	8	146	24	25	6
ENSG00000018699.13	244	360	350	127	123	187	208	209	172	719	711	378	8	5	377	367	226	329	1103	1842	82	280	286	176	162	201	162	517	1	2	1	258	321	12	670	943	361	138	248	289	256	239	221	260	125	291	242	155	256	380	247	271	372	425	827	842	221	307	184	97	309	354	299	446	72	141	29	916	238	406	237	395
ENSG00000018869.18	36	83	50	5	24	12	18	9	11	75	21	65	0	0	59	68	26	29	291	294	7	71	16	16	9	14	12	45	0	0	0	40	25	0	126	97	57	35	60	43	35	55	32	40	29	43	37	18	92	102	76	89	78	101	160	135	27	32	24	8	71	129	123	56	12	14	0	99	340	111	93	104
ENSG00000019102.12	21	37	19	22	27	6	13	1	2	28	24	42	0	0	88	24	9	11	525	257	6	30	12	3	18	6	6	68	0	0	0	51	12	0	35	334	45	7	29	16	61	16	95	11	23	109	53	22	42	49	39	241	30	73	268	462	27	34	48	3	44	71	52	36	17	99	17	57	3777	68	40	22
ENSG00000019144.20	166	378	406	147	162	161	157	79	74	501	310	741	0	0	332	289	136	365	4897	2793	62	336	216	99	158	76	105	326	0	1	8	62	260	41	1067	2055	445	106	277	242	977	226	633	135	251	726	426	195	399	448	133	870	488	587	712	1500	177	297	307	108	418	711	516	482	15	9	1	540	712	481	395	377
ENSG00000019169.11	872	2572	1144	393	424	2984	3568	201	212	6425	10177	5847	39	61	13754	8509	920	1377	8566	1784	829	1526	3566	3232	2843	231	146	631	26	8	10	13338	708	41	3804	15832	2596	839	728	2476	1199	2159	5476	1286	1428	1685	664	1023	2276	5138	128	375	8145	3488	3140	344	1093	756	1673	348	993	3282	1417	1551	157	90	118	1004	7	2528	2881	1756
ENSG00000019186.10	0	0	0	0	1	0	0	1	1	5	5	14	0	0	0	1	0	0	6	2	6	0	0	0	0	1	0	2	0	0	0	0	0	0	0	0	0	0	0	1	0	0	0	0	0	0	0	1	0	0	0	0	0	0	1	0	0	0	0	0	0	0	0	0	0	0	0	2	0	0	0	0
ENSG00000019485.14	94	235	252	32	43	82	59	40	22	382	183	317	0	1	155	114	68	66	1010	1330	35	229	130	42	65	43	30	92	0	0	0	84	82	26	514	856	283	92	146	203	179	152	244	113	196	348	180	98	209	283	126	279	266	333	203	473	172	183	187	56	232	276	247	257	4	3	0	178	0	220	259	377
ENSG00000019505.8	7	15	4	4	2	7	18	12	9	11	8	30	0	0	22	13	10	24	246	121	17	4	24	2	16	4	81	94	0	0	0	10	8	1	24	37	24	5	20	26	16	10	122	8	7	49	35	8	22	49	43	112	24	43	89	154	5	25	25	0	26	58	23	30	0	6	0	61	74	42	15	9
ENSG00000019549.13	164	404	158	89	90	223	137	87	63	141	188	438	0	0	127	178	75	194	943	546	51	323	405	132	209	65	103	237	0	0	0	47	168	19	657	631	243	89	128	249	123	103	247	147	109	169	111	85	321	346	191	366	474	332	151	302	102	192	202	70	178	293	285	383	22	10	42	307	154	285	275	99
ENSG00000019582.17	6035	14732	13192	5078	5055	20346	20019	782	715	24522	34555	22220	49	78	50197	21179	1507	1516	71373	31364	1116	12279	22117	16402	14345	938	994	3076	57	33	25	31477	1283	478	12853	62764	16693	5853	6081	19083	3957	12372	47661	6328	10078	30847	8028	11251	35478	58969	9380	24933	75455	63753	15474	15607	6820	8880	9757	2876	38818	30560	18951	11015	6210	5632	4242	6146	398047	22122	24292	19814
ENSG00000019991.18	268	643	608	555	569	294	216	2	2	2188	1270	2117	7	18	615	639	1261	1529	6537	5636	664	864	570	284	353	0	9	10	14	1	15	996	1718	44	3154	2634	1822	561	902	443	335	648	979	686	260	907	877	316	556	2025	847	1121	1135	1442	8447	6458	492	559	666	145	607	1157	1376	602	188	425	260	7705	415	787	771	1216
ENSG00000019995.6	432	1036	1324	178	171	581	837	377	272	2614	2527	1280	0	0	296	801	533	520	1277	3038	208	1273	841	612	527	380	360	982	2	12	1	154	668	58	1588	1806	1220	417	914	711	606	881	434	703	382	639	702	444	957	1209	540	640	1240	1414	1759	1990	675	962	452	199	1142	1342	1436	879	37	63	52	2484	307	1406	1123	1193
ENSG00000020129.16	205	239	266	130	129	88	79	235	184	240	123	225	1	1	290	194	44	103	1665	3319	24	264	92	45	100	239	196	707	1	3	4	142	63	25	537	2228	182	72	124	160	140	110	240	100	155	301	134	109	290	456	151	414	247	405	101	92	122	125	111	42	296	410	339	431	2	8	2	57	42	338	298	425
ENSG00000020181.18	137	235	271	16	14	333	329	10	10	424	360	526	0	0	299	335	68	258	1582	1314	35	266	614	271	386	12	12	63	0	0	0	85	74	43	1034	367	441	143	236	304	649	199	1017	157	386	905	283	330	222	592	158	713	383	545	153	472	192	289	351	111	276	493	318	466	0	2	4	88	79	368	361	305
ENSG00000020219.9	0	1	0	0	0	0	0	0	0	1	2	4	0	0	0	0	0	1	0	0	2	0	0	0	0	1	0	0	0	0	0	0	1	0	0	0	0	1	0	2	0	1	1	0	1	3	0	0	0	0	0	1	0	1	1	0	0	0	0	1	2	1	0	1	0	0	0	0	0	0	1	0
ENSG00000020256.20	233	278	324	133	131	183	173	105	142	352	177	197	1	5	168	194	124	170	928	1232	22	347	319	153	204	127	109	391	1	0	6	91	164	25	744	731	233	110	167	202	139	165	209	131	197	354	209	157	267	369	204	231	267	383	226	274	174	206	148	85	307	376	283	339	94	68	31	175	512	316	282	386
ENSG00000020426.11	211	231	171	212	216	135	101	112	77	584	559	384	1	0	309	352	181	215	900	1237	94	256	142	67	87	122	65	255	5	0	0	269	212	4	403	696	264	114	156	229	524	168	124	191	52	126	210	102	173	289	297	239	195	239	836	715	147	170	94	53	214	207	226	271	70	200	38	870	3098	292	224	268
ENSG00000020577.14	1206	2321	2178	372	377	614	670	769	652	1871	6075	2085	3	5	974	927	843	719	2575	5326	285	2126	1106	457	480	773	1087	2128	1	2	3	552	904	89	3608	3911	1552	722	989	1394	2067	1000	750	916	831	1106	1620	791	2017	2666	985	1538	2560	2435	5176	4237	867	1070	732	354	2182	2185	2044	1925	66	48	113	3125	2509	2418	1320	1524
ENSG00000020633.19	55	116	99	19	17	105	99	32	30	120	479	194	1	4	332	194	22	26	699	1646	15	86	93	78	73	32	41	112	0	0	0	167	21	7	248	1830	148	69	60	136	47	110	397	74	110	327	116	85	181	266	49	162	397	292	218	454	86	84	88	23	165	241	119	94	2	1	5	108	1114	178	201	153
ENSG00000020922.13	376	533	881	146	154	162	173	169	161	673	363	367	0	1	185	428	291	394	1622	2781	142	493	198	133	108	210	198	519	7	2	0	139	490	14	869	1042	717	271	323	325	487	340	214	373	112	356	465	166	504	522	416	742	854	984	1514	1524	207	312	193	70	747	840	620	497	110	146	115	1275	1417	726	614	653
ENSG00000021300.14	23	27	7	23	32	27	23	2	4	46	23	77	0	0	85	50	8	29	589	263	2	8	35	10	25	3	2	11	3	0	0	52	13	0	62	449	55	12	18	38	184	27	153	16	35	74	42	24	45	64	61	191	40	83	68	147	18	49	49	14	63	87	48	58	6	0	3	29	3	73	51	29
ENSG00000021355.13	714	761	491	271	225	337	397	844	819	819	8010	5584	22	5	2634	1413	442	1261	5739	9131	416	755	626	354	255	951	673	2616	30	4	3	3094	842	8	1108	2999	743	243	413	684	496	520	956	290	240	881	511	352	837	1317	546	1310	1065	1686	2553	3538	355	608	676	208	797	1110	1300	1408	318	586	209	5671	11063	1094	799	813
ENSG00000021461.18	538	1926	2769	342	386	89	64	5	15	513	386	595	0	0	777	583	286	10	211	2608	47	594	117	111	101	15	1	18	0	0	0	594	94	188	5632	141	1179	552	394	732	61	688	107	122	198	111	805	276	1858	292	645	522	3629	1411	3289	984	111	731	128	173	1186	753	1712	504	63	43	46	3294	284	2438	1004	629
ENSG00000021488.13	609	622	567	214	192	383	533	93	95	531	682	663	1	0	634	517	158	90	1381	1666	59	818	696	355	277	117	39	206	0	0	1	409	187	53	557	2704	458	129	257	386	29	300	392	355	386	388	171	263	663	767	472	566	647	522	421	258	347	346	232	163	728	569	574	757	117	246	55	300	315	640	488	825
ENSG00000021574.14	341	585	600	170	206	247	355	273	229	779	702	756	4	2	185	249	360	469	904	2553	141	549	501	206	216	364	239	839	6	0	1	198	509	42	1193	747	693	282	399	415	462	418	276	533	189	379	397	246	477	632	529	498	665	766	1388	1369	369	382	363	105	561	741	572	616	95	141	109	1376	708	836	580	608
ENSG00000021645.20	9	4	11	2	3	4	3	5	0	27	31	88	0	0	9	6	10	7	147	85	22	11	6	0	6	1	6	13	0	0	0	8	20	6	93	36	28	13	5	11	45	10	18	12	11	21	24	4	7	4	17	41	18	51	497	177	1	15	36	4	5	87	54	3	0	14	40	48	2	58	3	4
ENSG00000021762.20	52	106	98	27	30	83	79	5	7	188	102	217	2	1	147	145	26	56	1656	1277	9	97	145	72	104	4	14	58	0	1	1	47	42	12	310	1734	153	54	70	123	207	89	289	64	103	295	97	93	99	160	38	234	165	210	87	118	97	95	100	41	124	138	107	104	0	0	0	35	317	133	108	100
ENSG00000021776.11	397	981	995	441	446	424	538	481	454	2260	1894	1469	5	7	539	713	836	1233	3649	5025	553	833	650	376	372	525	374	1437	5	7	11	309	1201	61	2847	3121	1406	570	884	868	991	939	812	1048	359	834	873	452	824	1244	583	712	1174	1389	3161	3514	729	948	649	274	992	1319	1068	1153	149	244	136	3776	1459	1083	971	1354
ENSG00000021826.18	86952	188515	198530	20536	21032	79018	86216	4384	4493	445996	332731	228037	423	432	84977	71309	53869	39079	100967	243240	19992	136350	125832	116608	103555	7372	1183	10831	231	196	532	77651	73021	5169	256881	218477	121452	71317	124063	115037	7336	95921	63237	115549	72989	119423	74083	92467	120487	225213	54322	99517	188786	206958	184668	161860	130417	70934	82744	24021	151961	122367	116241	107196	16472	24304	10324	307092	191	108770	120839	96817
ENSG00000021852.14	21041	21798	28584	7681	7855	10657	10750	517	649	49462	52841	30449	178	222	34273	35665	10084	10178	51990	154817	5387	24326	17333	10439	12740	1047	293	1978	117	169	232	23723	8156	616	32338	57714	13247	4280	10733	13070	755	9738	8859	10656	8191	10097	7480	8543	16197	19205	18153	14675	17115	23269	25281	12269	8036	10601	6362	5013	16754	24666	19673	17567	3761	9946	3285	32708	170	26995	14135	22600
ENSG00000022267.19	411	750	577	307	297	695	676	98	81	1239	1026	2332	4	4	1654	1294	354	559	8313	6303	107	741	821	355	421	93	65	202	0	5	8	577	672	186	1030	2640	364	148	232	431	57303	324	641	254	207	429	236	231	573	802	509	804	776	606	1412	2445	254	332	263	285	506	591	533	689	54	193	73	975	1978	528	651	497
ENSG00000022277.13	1170	1211	1258	863	858	957	1102	443	336	2033	2268	2020	15	11	2175	1656	428	656	5649	7590	130	1396	1539	908	942	462	285	1191	2	18	20	1208	764	34	1533	6302	803	326	625	981	880	684	995	612	574	1059	501	717	1212	1836	1270	1424	1421	1665	1121	1222	706	785	663	319	1631	1461	1399	1725	423	660	294	1295	5789	1526	1225	1867
ENSG00000022355.18	0	0	0	0	0	0	0	1	0	5	4	18	0	0	4	0	0	0	1	0	5	0	0	0	0	0	0	0	0	0	0	3	0	0	0	0	0	0	0	0	0	0	0	0	0	0	0	0	0	0	0	0	0	0	0	2	0	0	0	0	0	0	0	0	0	0	0	3	0	0	0	0
ENSG00000022556.16	8	11	18	10	10	1	5	3	2	13	20	33	0	0	15	10	4	58	213	191	6	10	13	6	4	2	6	16	0	0	0	5	1	0	1	809	32	13	6	31	12	24	3	19	16	53	46	21	64	41	4	61	32	91	185	64	7	13	26	4	18	75	30	20	0	2	0	14	0	71	24	35
ENSG00000022567.10	21	58	42	13	13	69	46	26	17	101	80	390	0	0	121	66	24	39	914	455	10	28	65	54	57	27	29	167	0	0	0	50	26	8	257	1691	146	59	73	96	195	73	305	52	72	228	170	112	75	124	52	149	112	112	96	237	52	86	91	13	95	120	66	94	0	0	0	76	274	98	92	61
ENSG00000022840.17	2711	2756	2751	813	834	1732	1825	1635	1471	2713	3170	4044	3	19	3362	2503	875	1970	14020	20088	310	3450	2532	1582	1471	1763	1124	4632	23	12	9	2143	1707	139	4474	20173	1700	728	1268	1510	1696	1168	1793	1009	1468	2199	1283	1154	2704	4446	1939	3658	3141	4172	4190	3799	1591	1370	1251	473	3852	3574	3367	4396	258	553	221	4064	1044	3369	3019	4178
ENSG00000022976.16	287	349	390	48	44	57	54	53	33	254	237	237	0	1	200	248	100	106	1061	1619	26	310	107	41	50	44	24	112	1	0	0	105	62	11	560	1267	219	61	154	171	151	149	183	148	96	223	173	102	456	366	155	364	372	361	280	274	121	181	120	40	501	357	359	230	8	30	7	215	16	386	347	395
ENSG00000023041.12	781	1173	1183	514	523	508	481	221	205	1264	1235	993	11	4	985	1021	477	798	4644	6581	199	1233	766	358	361	260	272	691	1	1	6	651	627	43	1346	4328	789	346	518	632	445	546	497	551	254	492	492	280	1141	1263	1014	1068	1448	1408	1629	1741	469	504	383	201	1189	1169	1126	1368	219	300	138	1617	909	1441	1154	1351
ENSG00000023171.20	39	131	47	11	13	33	79	17	14	131	67	104	0	0	109	56	46	79	1308	617	45	47	75	24	28	27	20	125	0	0	2	65	65	6	318	442	255	111	107	138	117	138	590	60	114	471	200	116	151	235	142	464	257	274	384	598	73	174	294	27	124	290	246	135	2	1	1	179	169	173	162	120
ENSG00000023191.17	2361	2431	2335	1618	1660	1637	1722	847	743	3153	4116	3565	19	26	4783	2395	300	526	10315	14632	133	2576	2878	1524	1468	927	699	2464	6	6	2	2537	572	108	2651	19384	1441	594	1158	1756	1257	1204	1938	883	1626	2229	915	1361	2130	2690	1738	2809	2239	2684	364	306	1447	1262	1273	556	2960	2786	2270	2886	576	139	240	348	10669	2116	2140	3248
ENSG00000023228.14	3825	6695	6690	1892	1901	3042	3066	1940	1831	10575	12677	7688	51	36	3579	5268	3094	3675	8571	24515	1595	6508	3732	2536	2468	2424	1254	5804	31	15	22	3089	4301	371	11423	10106	4841	2499	3902	4591	6367	3422	3160	4984	2402	4217	3085	3252	4350	7523	3727	4350	6661	7587	8994	8225	3950	3708	3064	1234	6187	6401	4729	5828	703	1254	762	7626	1424	6826	5069	6274
ENSG00000023287.13	749	1423	1585	936	1011	612	657	1172	965	4489	5841	5692	11	19	615	902	1349	2035	3304	6554	882	1287	974	522	537	1227	1129	2873	16	3	5	675	2880	109	4059	2987	2075	1252	1404	758	1875	1395	668	1789	313	932	1504	464	1195	1506	1513	1187	1884	2192	6847	6935	856	1009	657	242	1395	1972	1714	1203	385	804	300	10060	3536	1854	1403	1808
ENSG00000023318.9	2339	2767	2221	1768	1767	1357	1735	635	586	2953	3863	2266	35	11	3450	2885	1089	2216	10808	15588	553	2682	2054	1675	1625	747	415	1871	15	12	17	2901	1813	85	3371	14499	1697	796	1318	1267	688	1114	921	1111	465	1150	1208	817	2089	3887	3651	2530	2953	3521	5227	3275	1017	1323	953	364	2794	3256	2844	3594	868	964	601	4485	5810	3510	2420	3375
ENSG00000023330.15	3619	7032	6689	3249	3150	2003	4971	756	741	11640	25176	20788	20	106	27036	11039	1537	1790	7146	28825	1559	5970	4406	3745	1763	964	510	2319	70	49	26	12089	4096	277	5530	14046	5122	1209	2719	4923	977	2745	2182	1201	3311	2829	1614	2669	4784	18649	3108	6882	4833	8760	19989	17075	3354	2785	1544	1297	4225	5132	8057	5569	2450	2015	3587	29496	1989	5427	5789	10013
ENSG00000023445.16	178	301	477	153	134	119	166	2702	2481	995	61823	14541	11	12	749	639	571	1388	3793	4945	464	449	163	69	53	3031	4093	8415	14	4	3	791	505	5	628	11575	1857	512	568	611	467	936	724	1351	220	1339	928	268	1140	1284	864	1154	1922	1927	4164	6794	340	530	352	134	1662	2201	1940	842	169	263	142	3314	43722	1491	919	1593
ENSG00000023516.9	414	1230	1234	336	341	485	486	903	846	2532	1981	2232	9	9	361	415	1161	2284	1554	3810	677	868	693	412	510	976	1146	2700	10	13	1	251	1903	111	4567	1746	1685	916	981	885	1202	806	655	966	321	874	1277	418	1075	1278	710	952	1398	1450	7054	7588	660	867	618	263	1065	1584	1477	1160	165	263	82	8469	1638	1205	1053	1452
ENSG00000023572.10	533	511	586	408	406	183	176	150	163	436	780	1024	6	1	768	426	260	354	2181	3353	103	490	323	154	138	196	114	510	2	5	4	696	450	34	1208	2222	540	223	332	427	528	237	203	403	88	238	335	205	491	702	847	727	577	808	1782	1570	320	305	296	111	573	758	671	805	285	285	313	2160	2252	789	517	611
ENSG00000023608.5	50	82	122	45	45	44	36	35	19	127	338	174	1	0	127	109	48	89	651	487	34	70	44	30	40	30	52	91	1	0	0	96	48	2	179	759	61	36	51	48	90	60	36	70	23	34	58	19	69	105	131	82	93	119	265	215	37	52	21	8	99	71	58	86	31	66	49	282	421	81	79	100
ENSG00000023697.13	1699	1896	1504	1138	1157	1255	1493	508	436	2566	3198	2162	1	12	2338	2394	699	440	3594	7395	206	1844	2095	1370	1148	550	532	1209	23	10	0	2074	964	74	2483	2910	1182	467	851	1188	364	853	704	1136	522	735	663	853	1470	1838	1967	1405	1935	1904	1919	1425	925	973	749	406	1669	1489	1120	1783	675	1160	539	2939	3211	1952	1834	2024
ENSG00000023734.11	1566	1905	1766	1100	1097	1204	1403	1259	1077	2202	2615	2289	7	9	2350	2008	570	1716	4949	13953	185	2258	1785	954	982	1320	883	3331	22	4	6	1892	1175	52	1947	6490	1003	419	789	919	837	739	866	830	342	841	654	543	1610	3721	2076	2089	2214	2716	1339	2024	792	803	719	255	2027	2107	1788	3158	739	1150	606	2394	5330	2203	2033	2572
ENSG00000023839.12	9613	16371	14149	3294	3283	4775	5189	6238	6144	15041	10494	18433	17	83	4472	6613	5618	9054	30186	79341	4093	19927	6798	5600	3604	7479	3417	17365	29	25	78	2625	11529	530	20964	25002	11250	3994	7344	8348	730	8336	4396	7289	5532	6839	6915	6438	16258	15305	6579	11102	15978	21274	22341	19202	7455	8786	5106	3043	17889	16578	14120	17804	433	882	623	25640	254	16144	16513	15534
ENSG00000023892.12	147	223	192	27	31	50	71	7	5	203	108	337	0	0	418	153	57	80	1763	2318	24	169	86	52	51	3	5	30	0	0	0	210	47	10	200	1938	295	129	114	189	105	192	547	114	157	524	194	129	290	432	110	451	589	535	311	548	101	133	157	43	369	516	232	239	0	1	0	120	998	395	303	268
ENSG00000023902.14	215	297	286	68	86	187	243	262	244	342	378	900	0	0	1435	624	82	190	4259	1434	28	221	284	122	170	263	362	776	1	1	1	596	119	15	505	3632	388	185	143	404	337	380	739	233	298	607	259	253	453	618	240	533	846	736	447	879	195	196	262	72	528	458	283	270	44	33	22	134	2801	423	402	325
ENSG00000023909.10	1099	1719	1447	674	601	928	960	1143	983	1342	2544	5750	1	16	962	1074	693	3438	2341	4931	356	1360	1429	889	1025	1147	658	3021	8	8	2	1023	1425	65	2376	2012	1420	683	659	919	570	788	571	743	404	877	1026	836	1561	1651	1398	1525	2517	2763	6783	5430	959	736	926	293	2016	1862	1693	1513	341	769	519	7379	1434	2147	1718	1709
ENSG00000024048.11	1239	2429	2820	749	767	1329	1388	837	778	5489	3855	3948	10	8	1111	1396	1928	2027	5675	10425	859	2010	1519	1058	1029	886	650	2492	11	6	18	809	2467	153	6296	6132	3781	1676	2310	2483	2279	2728	1673	2659	1112	2140	2293	1302	2356	2686	1572	1664	3641	3282	7387	6574	2115	2488	1541	683	2800	3338	2733	2390	183	294	197	9293	1275	2619	2155	2954
ENSG00000024422.12	126	199	212	248	252	288	336	326	360	195	249	324	4	1	452	242	25	168	5532	1898	30	185	552	267	446	331	687	1023	0	0	0	138	150	2	596	7466	128	44	81	89	271	39	252	50	104	328	136	111	142	360	130	603	206	278	156	211	71	76	117	60	234	291	258	297	15	116	3	97	1500	203	203	294
ENSG00000024526.17	5	28	11	15	19	9	1	10	6	10	3	26	0	0	1	2	2	67	6	30	37	22	0	3	0	17	17	44	0	0	0	9	73	0	0	22	37	9	11	24	8	18	10	13	2	5	10	1	113	33	14	11	21	117	42	23	6	9	4	0	47	14	1	5	0	0	10	7	0	41	34	13
ENSG00000024862.18	949	834	882	367	336	499	510	137	100	1104	1095	892	0	0	1368	1155	225	195	2262	3362	84	653	678	363	362	183	110	396	1	2	2	1051	351	33	856	2440	461	213	341	532	151	440	483	449	149	341	286	251	899	672	1203	1077	874	961	735	689	358	470	258	140	1106	788	843	392	238	623	303	819	2810	938	704	1103
ENSG00000025039.15	261	352	440	188	180	262	277	586	512	598	1211	783	3	0	545	443	226	429	1974	1556	87	293	306	181	204	556	573	1539	1	0	0	359	437	55	963	2880	211	88	206	235	2046	219	158	165	79	143	187	136	293	381	441	220	275	354	449	608	163	226	328	68	319	311	427	304	7	97	12	980	447	197	271	442
ENSG00000025156.13	157	174	161	144	138	92	76	42	55	256	59	174	0	0	95	148	102	166	969	1030	38	203	101	51	62	54	47	141	1	1	0	61	163	8	321	905	146	83	110	123	460	150	109	119	43	114	108	44	194	209	184	269	212	262	343	333	72	134	91	34	279	234	189	208	31	68	62	289	752	264	245	171
ENSG00000025293.17	343	658	673	312	321	343	337	354	305	1150	847	1260	0	2	450	495	360	572	2394	3180	126	694	528	280	270	334	350	984	4	0	2	329	589	40	1637	2681	827	372	521	673	861	477	619	453	366	678	486	334	616	864	475	576	845	896	1906	2212	426	573	462	183	708	846	785	695	101	184	156	2035	5447	692	685	845
ENSG00000025423.11	35982	36865	30639	11962	12224	21666	21936	997	1046	56579	41107	29358	32	236	26483	39385	9844	1053	33779	116842	2922	36805	27677	28427	19111	1868	386	3765	177	67	119	26573	4202	1044	29997	26069	18922	7756	13602	19500	1311	14325	10864	14661	10106	16217	9347	11046	29444	45656	34323	31311	29086	33936	18363	12721	15318	13464	6252	7265	38675	29779	36102	43611	8422	12414	7067	20638	860	37536	34574	38130
ENSG00000025434.19	3283	2332	3100	752	758	1262	1567	885	782	3138	3872	2122	10	11	3116	2459	640	480	8954	9875	129	2825	2098	1224	1055	856	387	2952	2	8	9	2254	510	103	2845	19548	1358	551	968	1375	246	1276	1344	1376	1151	1514	695	1000	2807	3015	1581	2730	3011	2281	1235	748	967	902	719	381	3558	2301	2272	2104	297	407	198	820	39	2692	2782	2574
ENSG00000025708.14	1216	738	1090	598	623	641	1230	852	778	1514	3363	2450	1	4	2558	1197	155	563	5996	6337	53	970	1084	851	580	1063	461	2372	2	10	1	1553	490	40	1201	18067	2603	726	1562	1748	273	2772	2398	788	2126	4152	849	1628	1420	3948	1394	2087	1854	4578	537	392	2423	1551	1837	1046	3239	3424	2936	3955	26	10	2	200	8339	1695	1552	7513
ENSG00000025770.19	777	638	744	204	232	247	348	79	53	707	921	861	4	5	1071	576	104	107	3167	6251	31	700	453	204	232	70	65	200	0	0	1	585	159	41	651	6020	425	144	293	453	347	342	551	280	490	631	262	303	755	717	434	899	658	945	225	312	356	380	308	149	1040	689	752	857	78	20	7	195	401	796	830	876
ENSG00000025772.8	317	369	434	265	271	298	254	247	181	445	471	632	4	6	603	480	105	239	2064	2393	62	410	382	187	159	258	212	746	1	0	1	301	257	24	594	2306	227	102	136	279	164	228	282	152	202	371	125	233	413	653	370	466	354	603	370	296	186	200	247	103	434	435	450	597	141	282	145	360	428	380	385	599
ENSG00000025796.14	2836	4939	4286	1614	1555	2664	3155	733	654	3725	3641	2949	15	5	2590	3010	1354	2113	8834	24252	460	4793	3864	2969	2819	906	560	2154	11	26	11	2297	2091	128	5223	9511	1952	1072	1442	1162	650	841	568	1060	371	832	1533	549	3764	5647	3934	3308	4848	5342	5997	5182	818	1099	581	276	4123	4686	3843	4665	773	1053	649	7832	4074	5529	4178	4360
ENSG00000025800.14	937	1958	1919	1055	1060	869	1016	1594	1444	3595	4222	2916	3	17	1081	1273	886	2146	6265	14954	490	1966	1445	666	678	1757	1246	4851	8	5	19	797	2282	134	3884	8093	1735	774	1268	1699	1303	1197	1519	1063	1219	2037	1033	1152	1502	2952	816	1716	2085	2574	3005	2947	1434	1452	1288	521	2054	2554	2154	2771	523	721	289	3770	2184	2310	1854	2467
ENSG00000026025.16	1125	2036	1873	790	823	1708	2059	4735	3935	3609	12085	14483	9	28	10214	3891	555	2269	29350	11585	404	1537	2507	1592	2156	4189	7355	13586	4	18	10	4560	2060	111	2534	15398	2638	873	1175	1956	6699	1198	6217	892	881	3797	1440	1441	2248	4326	2430	8537	3364	4315	4126	17845	716	1164	1823	667	2309	3525	1850	2100	425	684	210	3479	69580	3176	2519	2174
ENSG00000026036.23	101	251	211	42	32	1	1	15	13	94	82	163	0	0	19	43	17	17	590	824	9	184	8	0	1	11	17	40	0	0	4	8	20	14	308	909	94	38	57	66	52	46	70	41	83	107	102	36	190	185	40	241	175	207	35	45	43	62	29	13	216	208	196	222	0	0	0	8	3	227	159	216
ENSG00000026103.25	510	903	684	196	200	219	337	505	462	718	2225	1427	0	2	373	779	563	726	2209	3114	329	977	510	239	207	567	432	1551	10	2	2	246	612	32	1529	1068	1412	527	788	473	891	757	382	524	287	796	1414	295	748	1350	1406	1078	905	1660	2941	2755	420	674	387	114	1066	1442	1399	766	256	375	248	2486	2294	1319	743	883
ENSG00000026297.17	736	902	768	229	173	747	708	99	106	1243	1570	1825	0	2	1732	969	226	244	3287	2639	86	710	1080	621	619	109	179	357	0	2	1	1341	458	36	1590	7012	1027	433	535	910	378	860	1341	405	552	1163	568	436	1072	1159	538	875	1339	1046	1168	871	580	468	603	139	1052	1069	753	764	79	36	18	543	23484	942	846	1063
ENSG00000026508.21	209	841	475	129	138	572	778	2457	2131	1889	6479	5553	4	5	1817	1208	402	2093	4531	3144	430	493	804	760	556	2377	5231	7995	12	2	6	1398	590	47	1816	5373	1615	569	390	1126	1131	880	2298	520	505	1716	809	569	961	1756	391	1134	2315	1749	3238	8663	606	485	700	209	723	1443	588	759	82	71	52	1952	17165	1208	1065	938
ENSG00000026559.14	5	3	3	2	1	0	3	4	1	7	7	29	0	0	5	3	0	4	45	4	4	7	13	1	5	1	6	32	0	0	0	3	3	0	0	112	2	2	3	5	3	13	21	3	1	5	5	8	3	3	0	10	3	4	2	9	0	9	4	1	1	12	6	2	0	0	0	3	182	4	5	2
ENSG00000026652.15	27	63	61	29	33	11	20	63	66	174	130	377	0	0	135	71	66	155	776	478	40	78	32	10	5	59	74	204	1	0	0	50	120	1	269	874	167	70	118	100	281	88	112	85	93	224	139	65	72	93	51	151	83	103	453	423	83	112	96	34	84	101	76	79	0	2	5	172	1694	62	73	77
ENSG00000026751.17	66	181	144	70	55	85	126	406	320	309	2310	163	0	4	410	234	53	67	1220	1741	30	236	113	51	62	319	321	1705	0	0	0	259	17	1	162	12616	519	240	111	418	59	345	964	222	162	460	272	230	525	1169	173	712	1422	1064	483	1503	135	115	153	36	475	561	223	325	24	30	4	260	1661	533	474	313
ENSG00000026950.17	947	1193	1394	115	103	465	347	112	98	1188	1224	815	1	2	455	788	353	428	3280	8341	116	1493	511	247	312	143	101	376	4	1	0	296	336	61	1470	3856	2032	569	992	1629	519	1573	1613	853	821	1836	709	529	2694	2735	691	1712	3569	2946	1800	1970	1113	1295	847	499	2994	4007	2183	1677	45	32	35	645	683	2013	2037	3487
ENSG00000027001.10	260	397	348	183	163	264	357	167	157	528	601	450	1	0	442	532	162	184	927	1404	45	439	441	235	175	183	76	429	0	0	10	286	230	25	783	980	324	128	254	311	217	204	279	250	167	334	200	227	302	467	285	374	411	513	342	544	278	260	250	106	380	400	307	345	72	29	22	506	32	442	345	560
ENSG00000027075.17	168	300	342	134	117	277	292	40	39	762	628	563	2	1	370	381	190	318	2769	2500	74	284	339	215	155	28	72	162	0	1	0	233	320	33	1252	1555	719	321	323	520	322	454	838	372	305	804	433	306	445	598	123	388	828	533	994	1844	352	350	358	118	388	489	365	333	17	33	22	829	2020	475	440	312
ENSG00000027644.5	0	0	1	0	0	0	0	0	0	6	7	23	0	0	0	0	1	1	59	24	4	6	1	0	0	0	1	1	0	0	0	1	2	0	0	42	2	0	0	0	3	0	0	2	0	3	1	0	1	1	0	4	0	3	2	14	1	0	1	0	2	0	4	1	0	0	0	6	0	1	3	1
ENSG00000027697.16	784	1525	1550	972	967	584	661	961	837	1554	16949	4936	36	27	2563	1847	800	3033	10049	17185	1067	1395	945	505	549	978	680	2899	22	34	14	2871	2438	38	2046	8745	1576	575	921	1332	870	870	1173	866	339	1215	903	587	1277	2357	1757	1894	1879	2581	5287	3706	656	1036	928	340	1107	2218	2256	1169	640	1324	714	7719	9596	2172	1482	1973
ENSG00000027847.14	416	469	548	185	173	234	267	109	94	464	400	343	2	1	744	463	62	160	1926	5604	22	461	393	215	244	117	116	319	0	1	0	452	128	31	621	5933	247	89	213	271	150	218	354	205	258	422	207	225	414	589	479	586	386	565	145	130	253	273	254	78	563	510	495	665	85	18	29	115	2273	618	496	635
ENSG00000027869.12	15	23	20	9	2	14	22	1	0	58	164	99	0	0	93	37	7	14	502	407	3	23	15	7	10	2	1	3	0	0	0	58	6	0	12	762	35	20	19	28	9	42	108	17	37	90	33	22	60	76	7	63	119	88	122	235	22	13	29	4	72	57	37	34	0	7	1	50	1283	63	49	36
ENSG00000028116.18	80	265	232	126	125	124	123	152	150	480	601	346	1	4	106	194	174	256	787	982	123	221	140	75	102	176	150	412	2	1	1	46	294	10	686	905	345	147	176	150	300	261	144	213	80	187	224	89	175	297	184	178	279	339	983	856	140	170	108	29	218	265	219	298	95	31	36	772	100	242	214	286
ENSG00000028137.19	643	779	762	373	356	779	819	382	379	2698	9577	4892	7	22	1815	1244	258	574	8124	7279	98	718	1200	718	728	433	446	1166	4	10	0	2184	686	68	1888	22661	1097	475	604	1146	346	808	2043	485	978	1923	538	728	1061	2106	507	1542	1617	1792	1780	1173	888	666	792	272	1455	1279	898	1065	127	474	48	599	1639	987	1170	1375
ENSG00000028203.19	659	1084	1117	547	544	438	539	636	530	1791	1630	1822	74	15	654	898	776	1227	4722	5979	470	1388	651	431	429	639	478	1808	5	1	1	494	1185	52	2361	3880	1097	461	661	529	1424	672	412	927	260	656	873	276	869	1604	1136	1058	1282	1476	3773	3233	433	841	362	163	1352	1437	1494	1449	141	257	134	3839	2978	1612	1110	1589
ENSG00000028277.22	52	121	106	33	43	69	79	7	13	129	107	216	0	1	254	137	27	83	892	791	20	58	74	50	55	8	43	59	0	0	0	221	10	0	175	1793	108	76	48	96	38	110	256	64	85	186	129	57	109	225	36	134	271	290	128	205	58	52	42	15	158	226	76	82	5	8	7	66	2204	167	150	123
ENSG00000028310.18	509	663	778	216	228	214	252	179	146	711	353	446	0	1	469	463	279	399	3236	2992	76	770	441	156	215	159	177	536	1	1	1	212	468	20	1273	4643	483	219	309	376	283	346	460	274	329	568	401	240	601	859	336	808	659	801	840	860	249	324	248	130	774	802	859	823	42	35	36	390	1366	808	677	898
ENSG00000028528.15	3854	4454	4955	1242	1166	1718	1973	910	940	3157	2177	2744	5	17	2697	3003	1342	1243	13448	27083	360	4576	2073	1058	1285	1201	685	3207	1	8	16	2004	1280	207	6231	11078	3226	1407	2224	2726	1254	1756	1815	1761	1728	2269	1741	1467	4842	4860	2190	4428	4605	6444	5588	4283	1630	2387	1525	670	5133	6120	5840	5014	343	303	269	5671	1945	5224	4835	5008
ENSG00000028839.10	362	265	216	115	128	105	104	68	79	254	241	330	1	1	317	220	155	249	1262	1888	47	263	175	116	95	84	81	217	0	0	0	208	159	10	476	1147	204	110	151	306	130	164	152	205	75	203	131	98	325	334	388	376	362	390	472	468	125	196	145	78	356	343	329	247	66	79	83	420	2437	386	305	285
ENSG00000029153.15	76	86	51	71	64	21	25	521	505	339	5030	1774	2	2	226	117	224	516	1635	1907	217	182	39	14	25	565	650	1690	1	2	0	239	360	6	174	399	285	72	147	95	53	113	94	125	56	281	182	40	147	468	163	333	153	502	1077	1347	94	186	189	21	228	357	392	238	25	95	37	2418	284	193	168	214
ENSG00000029363.17	1208	2551	2658	839	916	717	802	385	353	3951	5973	3401	12	11	1320	1028	1387	2058	10154	17657	648	1972	849	683	590	402	364	1127	4	5	9	1249	2482	82	3718	7590	2624	914	1689	1087	1933	1091	688	1706	251	732	1373	404	1831	2728	2369	1926	3096	3019	9773	9577	766	835	502	227	2169	2622	2684	2928	278	392	171	10891	5345	2848	2168	3151
ENSG00000029364.12	2323	3506	3780	1250	1297	2047	2286	1350	1283	6247	6304	3357	34	30	2290	2533	1619	2467	7288	19184	823	3672	3345	1552	1598	1621	984	4392	16	22	22	1792	2542	193	6162	6676	2920	1230	2024	3029	706	2078	1966	2415	1742	2624	1888	2296	2836	4232	3173	3194	3339	4437	5049	4662	2306	2378	1929	804	4055	4106	3528	3590	471	968	479	4943	1454	4476	3457	5051
ENSG00000029534.22	8	6	8	4	3	3	1	10	2	24	14	53	0	0	8	2	5	12	89	119	3	12	7	2	6	4	38	25	0	0	0	3	2	10	88	1084	15	9	4	32	3061	14	33	11	13	28	11	18	7	8	5	11	19	28	6	24	2	8	3	2	17	15	5	10	0	5	1	5	0	10	8	6
ENSG00000029559.7	0	0	0	0	0	0	0	0	0	4	4	8	0	0	0	1	0	0	1	0	1	0	0	0	0	0	0	2	0	0	0	0	0	0	0	0	0	0	0	0	1	1	0	0	0	0	1	0	0	0	0	0	0	0	0	2	0	0	0	0	1	0	0	0	0	0	0	4	0	0	0	0
ENSG00000029639.11	247	292	278	246	293	179	168	90	96	595	415	241	6	3	408	390	162	245	1295	2105	54	307	198	90	105	92	61	211	0	1	0	292	259	8	454	1191	301	132	226	202	175	230	162	263	192	285	276	125	273	572	271	304	245	392	598	361	216	241	209	64	367	391	309	471	163	237	151	509	1333	339	266	539
ENSG00000029725.17	250	883	1002	336	349	615	521	364	321	1956	1977	1263	5	10	343	549	592	789	1954	3449	290	889	768	444	525	344	291	1073	9	2	1	194	744	51	1583	1566	1053	444	690	527	972	868	462	859	263	596	636	222	709	1172	444	495	997	1058	3409	3071	431	657	265	149	741	1219	940	1141	58	47	32	3732	1191	841	843	1110
ENSG00000029993.15	742	692	593	311	284	636	849	259	283	1584	1066	640	3	9	1681	1020	261	1295	4970	8854	145	643	882	514	478	348	273	828	7	10	1	1630	2058	16	805	15550	509	211	603	481	76	302	411	352	173	601	187	341	590	1977	747	1519	715	1211	727	402	454	436	424	129	925	662	1036	965	701	1218	154	1023	1049	945	518	1060
ENSG00000030066.14	539	1178	1393	326	312	393	363	205	201	1689	1321	1264	1	8	396	630	744	1250	2300	6114	339	1149	618	290	325	240	238	628	0	7	4	280	1002	37	2043	2232	1126	481	679	898	668	692	676	786	551	898	779	516	1004	1187	762	779	1510	1644	2042	2776	683	793	607	325	1172	1524	1220	1379	85	124	91	2889	1199	1281	1170	1560
ENSG00000030110.14	93	110	120	50	37	38	86	116	80	176	644	308	1	1	231	180	32	106	754	1482	21	116	63	64	31	86	68	317	0	0	0	145	28	15	121	1067	236	41	106	241	85	99	198	68	109	189	48	109	250	526	80	220	183	465	179	136	90	113	109	21	278	321	170	149	45	42	31	134	35	251	162	283
ENSG00000030304.15	1	14	12	1	0	2	3	0	2	12	9	44	0	0	9	5	6	13	43	50	13	11	11	0	2	0	1	0	0	0	0	4	10	0	16	42	78	2	6	19	95	18	60	7	11	77	29	19	10	19	7	26	34	32	17	83	14	16	10	22	11	35	12	12	0	1	0	25	0	34	11	7
ENSG00000030419.17	33	150	114	26	27	35	43	61	34	286	227	114	1	0	47	45	149	208	424	1258	104	108	88	25	28	44	73	125	0	0	0	61	101	6	745	264	408	211	233	169	515	241	211	237	80	260	257	157	130	158	104	134	190	226	1552	1397	164	183	211	46	151	260	143	119	12	10	17	1152	368	211	101	199
ENSG00000030582.18	3457	3621	3688	2606	2639	3907	3922	2881	2736	5156	7552	5730	25	51	8785	4090	543	643	12660	8572	309	3613	5532	3886	4020	2950	2711	10924	14	13	17	4472	794	148	5039	13903	2814	1084	1513	2844	1077	2236	5082	1380	2449	4629	1672	2306	4071	6419	2171	3987	4757	6919	1527	926	1946	1969	2021	710	5486	5875	4264	3308	474	414	399	814	16414	4141	4172	6202
ENSG00000031003.11	289	664	754	190	201	269	279	313	309	1209	867	1182	3	5	233	395	480	608	2385	3550	273	722	358	167	198	338	562	1089	5	4	2	209	696	21	1630	1546	961	371	524	527	698	587	450	557	203	582	549	252	603	866	459	604	914	1005	2835	3418	382	449	352	137	701	829	860	684	48	28	25	2435	766	782	764	876
ENSG00000031081.11	81	271	291	100	88	307	279	228	225	1092	1711	1258	2	5	355	315	234	656	2890	984	122	241	314	203	261	249	401	1042	1	0	1	181	447	22	1163	1595	625	271	314	593	522	515	737	352	443	848	445	375	249	496	104	284	410	455	1080	1573	341	363	365	151	187	332	285	297	14	47	16	684	95	305	310	335
ENSG00000031691.7	47	84	58	41	34	37	13	25	17	56	94	43	1	0	34	90	38	51	170	214	21	65	62	34	36	24	20	52	4	0	0	18	90	0	56	151	74	24	31	13	83	50	10	54	5	32	53	17	88	133	134	97	121	173	98	129	30	26	15	5	87	95	74	101	21	25	5	87	200	175	111	96
ENSG00000031698.13	2679	2596	2389	2974	3089	1988	2226	1129	1020	4146	4369	3076	33	35	5463	3684	935	2798	12178	15860	362	3222	2796	1636	1797	1326	912	3386	13	20	22	3235	2115	96	2456	16414	1765	636	1424	2024	1055	1452	1858	1088	1464	1932	1132	1349	2244	4015	2428	2787	2895	3497	2851	2546	1641	1701	1588	563	2737	2877	2803	3953	822	1649	607	2940	4900	2693	2519	3318
ENSG00000031823.14	838	794	957	329	333	648	665	270	280	724	694	745	0	9	1156	761	208	335	5052	5602	66	890	827	560	550	334	242	893	4	4	8	579	290	53	1375	7298	538	243	434	663	386	453	724	349	536	826	395	409	828	1087	541	1141	880	1139	663	598	472	496	414	215	1120	1042	935	1017	56	26	58	573	788	1009	1013	1135
ENSG00000032219.19	646	1383	1940	855	887	454	479	268	260	1831	763	1419	6	3	444	985	956	552	2350	5235	311	1370	772	395	413	384	205	931	0	2	3	293	1076	17	2497	1687	1171	717	973	439	558	1011	455	1460	255	550	1020	248	1154	1064	1221	988	1630	1271	4766	4831	533	781	273	135	1379	1919	1321	1152	183	319	270	3507	4126	1538	1350	1198
ENSG00000032389.13	445	291	164	163	162	222	291	162	146	559	441	394	0	5	411	510	134	245	1402	2491	45	344	447	189	194	182	113	462	3	1	6	256	208	18	766	2522	198	95	148	240	141	153	233	153	246	370	166	168	274	535	274	324	257	322	314	276	201	157	182	80	445	230	260	432	63	74	25	224	374	300	361	378
ENSG00000032444.17	1060	1008	1292	469	438	919	1233	628	564	1047	1449	1076	1	7	1181	859	116	299	4536	5225	74	1036	1418	780	896	603	469	1661	2	9	4	744	198	64	2749	9935	868	409	670	848	460	600	1414	596	870	1407	680	863	942	1520	660	1873	1123	1556	312	238	776	556	710	197	1863	1651	1273	1332	27	14	17	153	497	1479	1108	2167
ENSG00000032742.18	477	763	786	370	347	165	235	152	112	1084	881	854	3	4	843	688	530	593	2799	3576	235	750	325	163	175	170	87	363	2	3	0	506	787	20	1253	2171	640	354	475	324	273	409	166	591	124	224	553	118	640	659	711	601	664	781	2683	1795	213	393	158	86	655	510	818	611	117	53	75	2656	485	708	578	657
ENSG00000033011.14	408	412	364	298	307	225	277	109	103	557	541	431	2	0	356	322	115	191	893	2101	52	447	354	189	192	153	64	341	0	2	2	191	237	5	729	1207	354	97	253	362	148	248	319	191	303	440	185	247	350	582	332	491	304	561	236	198	239	263	233	78	534	580	502	499	40	47	71	234	47	473	406	576
ENSG00000033030.15	775	1008	1048	247	222	258	331	171	154	858	646	701	0	6	494	585	418	473	4875	6152	142	1105	373	287	278	175	211	535	2	1	1	231	571	30	1253	5004	732	338	447	426	470	530	329	623	231	429	469	229	1107	1069	700	1020	1230	1050	1643	1300	386	551	299	141	1110	1170	1135	832	32	44	87	1756	1846	1278	982	1109
ENSG00000033050.9	137	147	145	142	146	53	77	89	80	143	185	191	0	0	261	146	53	163	1058	1942	19	183	130	48	57	83	87	267	1	1	1	193	110	0	271	1717	126	37	73	111	177	83	166	82	90	188	68	96	172	261	158	241	130	263	152	204	74	103	93	31	197	198	170	249	52	80	32	163	865	162	180	240
ENSG00000033100.17	727	1029	1013	200	212	340	307	479	416	998	1071	1193	3	4	916	702	229	753	3471	6977	89	1043	508	190	274	484	468	1481	5	6	1	445	423	65	1817	4386	717	283	517	670	308	600	1008	412	781	1163	471	502	859	1481	499	1254	944	1351	545	493	479	702	560	194	1066	1260	1176	922	10	3	18	434	824	1007	1130	1141
ENSG00000033122.21	25	97	90	51	36	6	7	4	5	134	44	183	0	0	25	17	69	35	233	355	29	80	15	0	4	6	8	10	0	0	0	16	71	1	273	65	190	77	94	46	262	72	66	67	18	124	137	28	82	74	68	77	105	104	442	1289	21	64	50	13	85	116	94	102	5	1	2	335	642	87	73	104
ENSG00000033170.17	43	72	56	51	55	67	53	71	61	271	253	264	4	2	131	136	106	189	894	586	83	61	110	44	34	72	70	203	0	7	0	53	115	4	400	646	316	142	132	134	338	141	354	119	75	235	183	69	63	160	122	184	126	190	406	1237	76	122	127	32	80	136	89	83	19	33	8	268	278	115	104	90
ENSG00000033178.13	536	1149	1558	498	492	349	292	1059	841	2033	2673	1671	4	2	427	597	987	1917	3522	8542	649	1177	570	225	198	1077	1088	2665	3	2	3	428	1440	57	2642	4650	1702	785	1103	831	920	1303	475	1188	211	677	927	435	1295	1775	1461	1306	1882	2214	6122	4113	858	960	535	294	1383	2079	1549	1894	169	623	182	5391	1672	1823	1338	2491
ENSG00000033327.13	217	520	457	89	98	243	223	396	320	698	2806	1345	0	0	305	270	153	367	1559	1397	58	513	390	194	168	341	418	1003	0	0	1	122	423	24	1195	2801	386	154	236	349	312	432	496	198	192	431	237	249	326	460	83	412	418	468	1112	1040	199	323	329	81	301	414	526	243	18	20	5	550	357	444	228	516
ENSG00000033627.18	1368	1816	1806	879	919	716	951	867	911	1974	2165	2546	1	2	1558	1271	886	1911	8662	10273	549	2219	1112	825	852	1044	822	3286	12	1	2	836	1221	42	3136	10922	1058	452	815	1079	682	754	956	721	787	1599	1046	607	1540	3263	735	2683	1840	3064	4289	3351	689	926	821	312	2617	2551	2465	2611	186	237	133	4482	2468	2175	1933	3095
ENSG00000033800.14	461	967	863	590	655	460	374	262	266	1162	1227	882	4	11	368	449	488	582	2772	4000	175	905	525	340	393	295	240	994	1	0	1	196	716	36	2035	2632	1007	511	565	605	774	602	452	578	272	568	667	279	1001	880	576	622	1230	1125	2271	2654	460	544	438	174	985	1134	931	760	124	317	145	2246	1517	858	855	959
ENSG00000033867.17	76	206	144	101	110	57	63	402	347	546	1062	1065	7	4	34	102	409	879	849	2120	237	224	145	55	68	333	638	943	0	1	0	25	412	22	877	702	636	350	290	370	1724	287	397	364	113	530	466	245	313	278	131	251	435	310	2287	3406	236	240	279	80	176	292	220	221	15	33	32	1807	4009	327	221	177
ENSG00000034053.15	30	51	52	19	8	39	37	3	0	56	39	63	0	1	52	54	14	26	468	772	16	43	22	35	19	4	20	19	2	0	0	26	28	2	195	774	135	33	30	89	29	56	246	41	97	179	47	57	72	113	15	81	290	84	103	140	64	52	89	17	72	76	33	38	0	0	2	41	357	94	58	43
ENSG00000034152.19	1629	1450	1467	786	758	1061	990	915	750	1119	3629	6016	0	2	2394	1342	144	289	10194	11355	124	1989	1862	747	890	855	720	2442	1	1	7	1373	250	45	1602	13834	686	314	505	715	259	448	598	349	699	939	545	693	1593	2265	1177	2019	1603	2195	1237	1195	698	522	526	184	2288	2130	1596	2140	183	105	131	1024	2957	1943	1494	2001
ENSG00000034239.11	16	47	23	5	1	2	4	1	1	9	20	33	0	0	26	23	11	1	106	55	10	22	13	4	10	0	0	1	0	0	0	14	4	4	38	32	13	7	7	17	1	15	7	23	4	10	7	4	53	20	16	18	21	26	25	19	20	9	13	5	13	24	23	13	0	0	0	24	0	20	19	6
ENSG00000034510.6	1588	1809	1268	1432	1499	1412	1709	3041	2727	3722	5910	5281	44	77	10335	4099	599	1735	29834	10328	322	1433	1740	1228	1112	3228	6195	10969	26	58	23	9446	1688	42	1636	22519	2480	1043	1165	2969	1862	2310	6726	1054	1389	5157	1236	1571	2798	4097	2317	6240	4038	4589	3195	5128	1374	1612	1925	765	2921	2688	2099	2176	904	1787	541	1692	414693	2547	2099	2507
ENSG00000034533.12	198	345	317	169	183	122	89	18	31	419	200	177	0	0	233	251	128	92	1204	1245	30	353	167	90	86	30	27	94	1	1	1	106	82	10	422	413	237	104	166	206	159	197	168	170	94	159	148	134	305	312	251	203	382	297	341	378	123	186	102	57	265	299	274	280	20	51	53	304	9	250	395	223
ENSG00000034677.13	668	1223	1776	640	708	565	719	805	649	2376	5649	4288	3	12	912	1087	1011	1049	7333	8166	770	1506	794	660	383	936	818	2414	18	2	5	1121	1979	92	2894	7042	2589	715	1217	1162	1250	1113	943	1254	329	1168	1297	512	1392	2030	1450	1947	2149	2388	8330	9458	898	1179	711	318	1781	2742	2334	2308	306	482	291	9702	6568	1956	1476	2616
ENSG00000034693.15	751	772	653	590	576	343	423	192	172	1023	1104	968	3	1	456	744	321	432	1626	4195	203	952	475	285	249	236	170	554	6	3	5	388	447	9	1078	1879	641	215	466	379	265	391	339	390	191	362	303	231	604	1299	835	777	753	1037	1099	1028	357	416	296	149	771	941	739	1351	418	558	263	1378	727	1041	814	954
ENSG00000034713.8	1055	1260	1013	1410	1471	758	672	428	389	1165	1466	1685	19	1	2059	1439	391	627	4794	6755	85	995	1091	561	462	482	381	1270	6	1	4	1839	488	65	1328	4846	666	315	520	838	961	522	820	457	356	821	401	533	1189	1332	1675	1502	1053	1360	1152	1400	551	590	523	258	1163	1244	1140	1015	524	1026	431	1524	25459	1635	1097	1227
ENSG00000034971.17	0	0	0	0	0	0	0	0	1	0	2	9	0	0	1	2	0	1	145	1	0	0	3	0	1	0	0	1	0	0	0	0	0	0	0	4	0	11	0	0	1176	0	0	0	0	1	0	1	0	0	5	0	0	2	1	4	0	0	0	52	0	1	0	0	0	0	0	1	0	0	0	1
ENSG00000035115.22	271	590	392	234	190	112	100	76	61	334	219	257	2	0	234	239	263	320	2309	1947	71	318	178	91	91	95	58	293	1	4	3	208	344	21	1058	880	676	295	285	280	417	289	555	280	108	448	470	128	557	543	410	1122	483	802	2836	1682	163	257	502	54	431	1431	738	355	79	198	247	1045	15166	794	411	529
ENSG00000035141.8	1384	1204	1252	812	810	558	602	231	221	943	775	758	2	0	1250	1316	270	452	5121	7958	90	1590	837	414	334	244	198	683	8	6	0	873	410	55	1036	7180	755	249	512	699	331	560	525	527	294	543	455	348	1406	1796	1667	1865	1145	1746	1093	881	560	628	381	226	1945	1505	1363	1959	439	594	278	991	4272	1708	1489	1639
ENSG00000035403.18	429	714	789	323	316	409	490	1544	1324	2014	1696	4140	1	7	1101	1388	701	1639	9483	9130	562	1096	1070	470	507	1300	1353	4123	6	3	5	450	1707	81	1884	4139	1216	372	782	827	2022	604	1272	541	585	1683	618	648	587	1705	728	1001	1200	1499	5655	7649	598	849	1106	376	791	1625	914	1886	92	191	74	3479	1969	1146	814	1349
ENSG00000035499.13	5	13	3	16	13	4	7	4	4	5	9	27	0	0	5	6	4	33	84	72	12	10	1	2	1	9	18	30	0	0	0	4	23	0	25	46	24	11	13	12	12	14	12	5	3	24	35	6	32	22	43	45	15	88	81	76	2	12	13	5	25	35	11	9	0	7	0	26	606	23	22	11
ENSG00000035664.11	105	103	135	42	34	42	39	159	146	109	184	324	0	0	147	94	73	53	1920	561	48	294	70	39	27	206	139	428	1	0	0	66	170	18	332	1235	148	45	91	112	769	142	170	79	111	174	101	56	176	118	90	247	275	310	284	262	94	112	107	28	198	275	149	123	5	1	2	143	5	232	161	139
ENSG00000035681.9	159	303	305	143	141	100	156	337	313	488	494	941	0	4	290	274	220	528	1790	1936	144	258	154	75	83	338	359	1146	0	0	4	217	373	23	488	1134	406	213	195	291	485	322	386	220	173	376	298	153	308	557	272	405	460	530	985	1580	218	270	203	70	280	387	374	414	19	21	29	644	1039	446	367	332
ENSG00000035687.10	395	594	627	260	239	364	331	365	349	1024	1070	1195	11	1	599	593	346	660	3002	4428	185	559	514	249	251	376	353	1089	1	0	1	392	676	23	766	2452	652	222	356	429	346	396	468	487	162	469	399	198	616	872	583	849	933	996	1867	1994	353	380	344	94	750	857	685	745	100	209	72	2100	2838	833	706	748
ENSG00000035720.8	4	6	4	4	4	1	2	1	0	12	9	31	0	0	14	10	4	8	57	61	2	4	0	3	3	0	2	1	0	0	0	8	3	0	5	1735	24	7	5	13	6	45	26	17	1	15	17	1	10	20	14	16	12	45	58	308	1	4	5	1	10	10	14	16	0	0	5	23	517	28	10	15
ENSG00000035862.12	880	1564	1874	370	431	2671	2668	858	639	1968	1854	1780	6	6	2903	2228	394	829	16626	7111	180	1436	3683	2128	2515	728	922	3799	0	0	1	1891	775	130	3422	9364	1159	414	574	981	2353	715	2073	491	668	1690	870	1008	1294	2575	847	2700	2558	3039	1515	3048	615	654	999	454	1704	2376	1584	2065	94	231	75	1298	3913	2273	1923	1782
ENSG00000035928.17	981	1627	2145	660	690	997	1013	743	637	3806	1824	1505	7	9	912	1354	973	1281	4095	8291	441	1932	1378	1042	1046	875	1070	2271	4	12	21	586	1467	97	3072	4819	1660	910	1340	843	775	1536	1022	1417	397	1007	1120	418	1630	2363	1300	1286	2612	2614	3945	3452	670	1367	602	228	2178	2852	2147	2151	230	466	230	4659	4778	2576	1950	2466
ENSG00000036054.13	772	1292	1394	433	454	540	568	610	498	1606	1617	1593	2	15	581	785	599	933	3343	6250	358	1216	769	448	376	611	502	1555	3	12	5	487	1122	27	1898	2548	1238	510	698	635	864	751	377	929	274	543	773	317	1107	1333	1491	1006	1541	1628	2809	2535	531	759	392	193	1326	1645	1477	1117	240	353	272	3347	968	1623	1178	1514
ENSG00000036257.14	766	1467	1444	309	331	1089	944	793	657	2033	2119	2390	1	1	1002	1312	844	1394	4292	7168	391	1554	1423	925	894	839	783	2215	8	3	7	596	1262	43	2956	3805	1439	629	936	724	1514	988	687	1191	312	731	930	398	1160	1780	980	911	1794	1968	3934	4456	757	818	440	190	1342	1803	1477	1685	93	177	149	6246	1528	1542	1449	1900
ENSG00000036448.10	96	315	102	61	57	120	116	16	18	436	139	165	0	0	284	364	45	52	1039	1057	45	96	260	56	72	26	11	47	0	0	2	229	33	18	360	651	64	80	78	67	10179	88	57	36	53	79	54	87	210	179	191	297	144	90	141	90	88	98	21	32	126	120	206	157	14	13	21	123	696	127	209	172
ENSG00000036473.8	6690	7219	6171	1458	1486	4553	4132	202	215	9077	17333	9344	0	7	5452	7773	1927	6	4677	11542	1223	7979	6968	4334	3364	290	36	483	14	0	10	3965	210	248	5712	977	4750	2172	4485	3952	330	3871	3150	4037	1747	3426	2945	2373	4964	9399	7317	8137	8896	10089	8877	6655	2903	3992	2667	1183	6047	8726	6403	8490	1717	3958	1740	8679	116	9522	7277	6848
ENSG00000036530.9	93	79	104	32	23	25	16	4	1	62	26	36	0	0	40	41	21	14	175	157	13	96	42	21	32	5	4	3	0	0	0	20	28	1	179	110	43	21	42	12	34	52	13	32	19	28	48	14	104	61	25	97	69	78	46	61	24	15	10	9	91	62	75	36	5	0	0	25	79	68	82	83
ENSG00000036549.13	736	1411	1590	474	486	570	527	472	407	2150	1661	1237	13	10	550	667	1002	1211	3671	6884	478	1343	824	454	437	564	436	1529	5	4	1	417	1221	54	3229	2396	1785	831	1210	799	1164	1182	489	1379	270	648	1154	340	1069	1337	1262	904	1504	1485	4307	3555	658	1115	438	234	1465	1608	1316	1228	113	60	113	4905	638	1377	1372	1449
ENSG00000036565.15	0	3	0	0	0	0	1	0	0	3	6	23	0	0	0	0	1	2	0	0	6	1	0	0	0	0	0	2	0	0	0	1	2	0	0	14	5	5	1	1	1	2	6	2	3	8	0	0	4	3	0	4	9	1	46	24	2	0	2	0	8	4	1	1	0	0	0	1	0	5	1	2
ENSG00000036672.16	388	199	582	73	101	108	300	87	55	120	713	661	0	0	496	214	26	35	1025	723	23	564	222	118	123	71	69	248	0	4	0	229	18	11	540	701	168	78	112	413	435	104	119	13	127	162	42	192	256	723	187	455	341	932	422	538	80	172	106	50	553	292	251	767	27	97	99	292	4	301	483	200
ENSG00000036828.17	2	13	3	18	18	4	13	0	3	18	3	52	0	0	12	8	8	4	299	218	13	1	15	3	9	6	0	6	0	0	0	1	4	2	19	104	9	3	7	2	9	2	33	11	4	16	31	8	9	12	37	40	15	13	62	112	3	27	7	0	7	44	12	13	0	0	0	48	777	29	14	8
ENSG00000037042.9	371	298	327	196	181	43	112	85	63	93	49	100	0	0	174	144	58	132	3073	1091	9	332	118	36	46	94	54	233	1	2	0	80	132	14	313	4153	219	49	149	191	123	86	105	72	84	151	156	56	362	641	155	731	307	472	272	133	79	114	87	24	405	461	526	591	3	63	33	74	869	447	369	470
ENSG00000037241.7	240	245	194	229	255	174	151	41	23	399	561	398	4	4	313	193	42	95	1126	1489	24	251	195	158	99	48	24	97	2	6	1	248	102	10	252	1420	230	43	152	247	64	111	153	64	71	157	57	84	244	399	563	327	193	297	305	195	115	110	106	40	269	255	248	418	229	435	143	290	2696	300	219	321
ENSG00000037280.16	401	507	680	119	110	465	448	0	0	841	714	721	0	5	615	649	177	185	8447	2555	75	637	636	441	544	1	0	2	1	1	1	295	206	80	1688	5815	435	173	301	578	352	385	799	421	486	872	381	493	523	630	181	736	697	553	374	267	347	433	355	182	453	723	600	817	32	10	12	163	730	621	558	459
ENSG00000037474.15	1348	2368	1653	836	841	1013	886	730	601	2052	2768	2837	13	16	1607	1425	528	1164	7364	15146	268	1619	1265	646	672	785	518	1970	11	45	7	1184	1328	46	2297	9166	1518	616	1034	1040	613	884	994	962	721	1178	779	635	1810	2568	1120	1942	2207	2475	2974	2414	903	1172	790	300	2511	2212	2244	2154	127	129	145	3800	316	1688	1761	2245
ENSG00000037637.11	434	633	594	272	257	232	245	230	224	835	474	683	1	4	585	443	331	548	2635	3381	71	596	336	180	203	252	251	694	1	1	1	300	492	35	1115	5546	578	251	401	509	477	457	512	380	360	657	356	311	651	756	336	676	645	814	1095	1143	398	428	348	146	704	766	713	670	49	55	27	878	1423	645	701	794
ENSG00000037749.13	372	859	890	252	251	323	442	452	405	1598	1651	945	13	2	412	575	515	1122	2048	6013	365	800	586	286	285	504	396	1333	6	3	12	337	842	56	1728	1988	975	396	608	712	613	599	483	585	268	590	587	384	621	1272	696	679	848	1320	1738	1993	553	612	587	205	780	1177	1089	974	140	145	61	2233	215	1026	793	1164
ENSG00000037757.14	1149	855	1396	344	331	227	275	69	78	569	519	509	4	1	474	398	161	142	710	3489	31	932	329	172	163	94	48	229	0	1	1	254	112	24	1212	2156	494	186	306	441	213	295	442	460	366	433	328	275	1010	1021	643	1040	926	933	450	314	350	407	184	142	1470	1081	899	757	41	19	26	268	159	1377	1174	936
ENSG00000037897.17	127	184	135	105	135	33	43	40	35	220	650	368	4	0	330	193	62	113	1542	3277	14	145	79	32	32	52	46	155	0	2	0	191	102	1	136	2610	55	27	52	84	36	62	69	38	43	120	43	44	158	194	173	230	110	168	209	223	55	48	46	38	156	114	127	299	52	86	32	340	1271	139	187	245
ENSG00000037965.6	0	0	0	0	0	0	0	0	0	1	2	1	0	0	0	0	0	0	0	0	3	1	1	0	0	0	0	0	0	0	0	0	0	0	0	0	0	0	0	0	37	0	0	0	0	0	0	0	0	0	0	0	0	0	0	0	0	0	0	0	0	0	0	0	0	0	0	1	0	0	0	0
ENSG00000038002.9	406	508	346	297	310	249	340	115	103	662	1038	658	2	1	657	553	163	582	1907	1786	84	418	448	278	198	149	101	381	0	5	1	516	579	35	448	1143	358	191	257	319	189	266	355	243	128	379	295	221	340	629	688	687	436	851	572	457	250	356	265	106	426	527	518	519	152	403	129	570	2293	571	389	515
ENSG00000038210.14	1607	2404	2885	557	573	1172	1147	385	401	2329	4654	2557	1	8	881	1241	776	656	2764	8791	256	2910	1619	896	744	531	210	1089	2	1	1	949	1369	72	3555	4195	2068	906	1016	1218	271	1322	442	1567	470	820	977	579	2180	3228	2590	2034	2866	3288	4366	2940	1190	1119	691	421	2951	2901	2492	2770	213	350	187	4087	683	3216	2733	2833
ENSG00000038219.13	341	952	1067	482	429	421	456	641	599	2462	1508	2176	1	8	384	598	1108	1538	4047	6252	450	781	555	292	381	702	784	2013	10	2	1	241	1931	81	3122	3350	1639	846	1366	547	1498	1487	1148	1526	367	1073	1293	337	841	1040	628	795	1192	1314	5601	6194	529	784	440	145	845	1211	1068	843	107	303	147	5663	2951	1019	864	1047
ENSG00000038274.18	1574	2116	2060	597	605	1422	1178	328	312	1533	2293	1669	6	4	1118	1687	684	597	3511	7523	230	2127	1949	1139	1180	410	226	975	10	4	2	901	801	55	2431	3058	1810	679	893	1596	958	1142	1227	1071	623	1272	867	978	2060	2245	2003	1899	3217	2840	2109	2557	1188	1217	1205	523	2361	2749	2400	1360	494	644	539	2575	1957	2706	2339	2352
ENSG00000038295.8	3	11	15	3	4	12	18	0	1	23	8	40	1	0	2	5	3	20	67	64	9	3	0	0	0	0	1	0	0	0	0	0	25	0	0	26	25	9	12	14	240	17	28	4	2	24	35	10	2	12	30	16	4	11	45	284	1	37	10	6	10	6	13	7	0	0	0	50	74	19	5	4
ENSG00000038358.15	514	848	944	215	229	340	356	375	328	955	1041	1352	1	34	439	480	180	328	3609	4992	68	907	394	283	276	373	302	1053	5	6	8	136	389	48	1149	4488	546	230	403	540	351	397	765	432	635	871	459	406	778	955	229	688	967	1080	601	629	507	457	465	150	825	1152	1004	814	0	1	2	456	0	841	884	1056
ENSG00000038382.23	580	1599	1738	326	343	502	509	1879	1687	3530	3203	2790	5	9	451	775	1497	2693	8309	12667	715	1521	715	329	338	1815	2907	5147	2	10	5	230	2311	173	7341	9042	2523	1140	1591	2015	2396	1665	1756	1514	1179	2418	2014	1305	1632	2003	631	1431	1912	2304	6313	4732	1312	1788	1316	415	1733	2103	1971	2238	16	25	14	6824	809	1788	1698	1982
ENSG00000038427.16	47	145	105	105	131	44	94	164	118	610	833	5567	2	2	340	251	323	3067	2825	4158	310	100	151	52	56	168	333	1066	0	2	5	165	1052	20	1207	1067	435	207	347	288	1446	248	669	246	138	672	492	272	140	324	128	620	125	332	2052	3440	146	501	431	82	120	376	324	174	35	104	18	1482	1756	355	172	259
ENSG00000038532.17	395	938	746	518	512	289	444	485	419	1141	1168	1112	7	9	420	506	360	987	3270	5922	165	743	444	268	300	606	324	1472	2	2	2	215	875	62	2860	9269	913	366	587	725	384	492	665	407	530	1041	642	468	803	1190	384	817	858	1084	1268	1117	606	616	520	177	854	1154	834	882	48	39	30	1177	1056	863	813	980
ENSG00000038945.15	83	423	360	179	175	456	349	1786	1437	1957	2654	2363	7	6	715	677	347	660	1915	463	348	269	436	318	315	1601	1664	5473	1	6	1	532	662	11	1154	1715	984	475	249	699	403	929	864	382	168	635	400	307	370	1074	112	150	991	1086	1808	1424	282	294	414	133	298	624	384	235	52	133	74	1641	6834	222	180	572
ENSG00000039068.20	3900	5808	6753	1095	1113	3728	5399	1415	1608	10647	9833	6698	2	21	4230	5240	1893	590	10781	20237	715	5619	5696	2324	2968	2210	997	6961	24	3	17	3641	3390	335	5684	13913	5492	2284	4854	6959	424	3921	4406	3347	2816	8788	2874	4031	4994	13027	4409	8008	3352	13058	18542	13288	3721	5124	5190	1576	6764	13980	8218	7684	1045	1559	942	12251	2626	10274	7387	12936
ENSG00000039123.16	772	1319	1348	393	379	678	726	612	519	2426	2248	1456	11	6	835	1116	884	1473	4298	7685	464	1293	986	604	681	656	441	1725	0	1	6	701	1201	58	2185	3570	1380	584	937	633	1131	810	603	1072	184	540	873	270	1122	1698	1163	1072	1673	1697	2956	3349	510	841	356	141	1247	1678	1237	1561	101	208	140	3731	1483	1577	1308	1633
ENSG00000039139.11	4	61	17	685	770	2	6	88	85	118	169	249	12	8	101	35	700	756	1004	1585	278	6	15	1	4	74	127	196	0	2	11	26	1539	17	3084	692	96	48	32	92	68	7	41	4	12	40	193	27	38	9	49	51	25	71	503	370	5	123	28	22	8	78	48	5	7	7	5	1358	720	18	10	22
ENSG00000039319.17	190	837	974	295	283	387	366	885	842	2672	2752	2605	18	2	176	475	1163	1340	1508	2980	961	695	547	257	307	856	599	2820	13	3	1	122	1542	54	3452	1204	1851	834	1030	697	1132	1155	496	1436	235	670	1081	296	752	1104	566	430	940	1050	6686	5255	648	857	516	197	601	1309	764	803	85	162	48	6327	636	862	879	863
ENSG00000039523.20	675	975	1015	308	307	527	494	812	748	897	1418	1750	1	0	998	769	76	173	5299	2882	63	1081	542	411	387	848	805	2391	0	0	0	551	159	24	1348	6527	494	228	319	364	256	286	430	198	511	840	476	263	899	1272	465	1104	1052	1348	472	518	320	271	338	101	1342	1501	1193	1040	41	43	33	223	818	1115	1028	1440
ENSG00000039537.15	21183	45505	43399	12011	11777	15090	16891	673	795	77630	75784	36992	71	295	36480	40669	18053	3559	87877	139183	9861	27984	21133	14276	18962	1273	162	2056	171	134	347	23351	10704	1109	68504	47201	19513	8989	16220	18521	1597	12633	8277	16326	7124	9355	13480	8397	26316	22678	23765	18925	35847	37985	45045	27102	11723	17145	7433	4948	20640	35429	28536	22692	2259	5167	2270	71197	3168	32210	24699	26983
ENSG00000039560.14	1832	1758	2394	570	539	1143	1354	1748	1454	2643	2574	1088	1	6	869	1714	855	1069	3840	4503	295	2600	1178	1107	1059	1599	1779	4842	1	4	0	626	792	91	3250	2675	1692	639	1221	859	510	1387	607	1258	574	733	946	428	1629	2382	1302	1484	2305	1893	2644	2457	816	1146	374	356	2581	2353	1710	2946	174	184	138	2571	2070	2293	2331	1993
ENSG00000039600.11	3	1	1	9	5	0	0	2	1	3	5	10	0	0	0	0	1	1	6	4	8	0	1	2	1	0	0	4	0	0	0	0	0	0	4	0	2	1	3	3	4	1	5	0	1	14	1	1	3	1	0	4	4	5	0	6	0	2	2	1	1	3	0	2	0	0	0	1	0	2	3	0
ENSG00000039650.12	660	557	700	319	275	203	272	179	177	435	361	593	0	0	794	452	79	175	4438	4848	29	675	362	254	206	198	192	534	1	1	0	411	150	31	835	6485	340	132	214	294	181	241	427	226	241	593	256	184	682	675	244	1072	550	803	327	360	229	230	231	66	1102	721	731	817	22	7	26	204	1546	871	746	701
ENSG00000039987.7	3	4	5	1	1	0	0	0	1	1	4	10	0	0	0	0	2	3	1	6	0	1	0	0	1	1	0	1	0	0	0	0	2	0	24	1	4	1	1	1	2	3	1	1	3	2	1	1	4	2	1	3	3	5	5	2	0	2	0	0	2	3	5	2	0	0	0	1	1	1	1	2
ENSG00000040199.18	133	302	378	104	104	102	113	589	474	619	683	694	0	2	212	163	361	674	923	1853	189	333	169	73	98	654	437	1894	4	0	5	134	402	34	944	570	631	206	287	403	384	363	229	287	199	382	245	222	329	470	207	325	394	499	1808	1658	235	274	328	102	303	554	393	384	30	28	17	1380	74	455	391	596
ENSG00000040275.17	46	112	96	15	23	28	34	69	58	96	60	81	4	0	61	71	45	121	513	512	47	84	56	17	16	112	83	349	0	0	0	40	118	0	115	177	107	39	60	40	92	79	57	73	12	39	65	14	131	142	64	127	122	215	170	168	24	53	15	16	134	142	80	125	20	26	23	107	319	143	143	126
ENSG00000040341.18	477	772	726	448	434	358	368	272	240	1311	1280	863	1	8	294	549	617	634	2295	3786	277	884	601	291	304	292	214	838	0	4	3	288	698	47	2285	1941	1049	441	644	604	1153	589	371	668	229	439	607	267	683	1026	687	670	831	999	3389	2527	516	625	368	149	744	946	863	890	284	268	166	3409	1161	897	801	985
ENSG00000040487.13	435	411	566	168	143	145	99	305	240	285	223	395	0	1	814	344	62	100	3575	2370	21	401	252	132	117	241	321	789	1	1	6	325	92	34	613	3267	211	87	195	253	105	183	232	165	204	316	152	177	494	498	366	595	347	515	235	228	161	182	174	71	569	577	617	757	62	13	13	153	109	363	515	489
ENSG00000040531.16	392	424	474	234	241	152	226	269	291	661	435	495	4	4	518	390	149	376	2466	4023	68	619	353	166	196	294	243	857	1	1	0	315	266	22	1004	3140	281	131	261	274	228	262	366	270	270	482	280	229	457	981	413	803	399	728	394	416	265	273	302	69	673	706	546	825	88	35	16	280	457	614	580	1149
ENSG00000040608.14	145	97	87	37	23	117	123	52	72	306	19	121	0	4	117	65	8	6	774	213	7	114	227	121	79	85	37	188	0	0	0	60	12	4	116	3772	121	57	110	127	39	93	228	51	181	404	96	58	88	139	90	218	62	154	16	4	122	78	143	29	296	118	87	177	2	12	6	4	149	144	158	169
ENSG00000040633.13	449	447	520	319	368	265	278	458	449	556	258	381	6	17	1079	401	136	415	2422	4897	39	607	354	281	221	522	502	1617	0	3	3	939	264	11	573	3091	356	144	292	395	178	307	505	272	318	510	206	273	480	860	667	787	381	675	716	622	314	324	292	120	698	778	852	622	114	104	91	560	1553	613	567	1190
ENSG00000040731.10	0	0	1	1	0	0	0	0	0	2	1	13	0	0	2	0	0	0	1	0	3	0	0	0	0	0	0	0	0	0	0	1	0	0	0	0	0	0	0	0	2	0	0	0	0	0	0	0	0	0	0	0	0	0	0	0	0	0	0	0	0	0	0	0	1	0	0	1	0	0	0	0
ENSG00000040933.16	224	491	457	192	175	158	148	238	231	928	511	848	5	0	275	345	346	655	1930	3244	133	415	214	104	116	284	164	854	5	4	10	199	502	24	1779	2508	1059	482	512	686	626	618	928	444	495	1173	744	466	570	1037	266	591	910	863	2143	2285	494	530	550	132	455	755	693	580	21	29	32	1064	639	656	542	716
ENSG00000041353.10	44	105	102	20	14	37	15	410	314	56	82	121	3	0	42	114	154	21	121	334	44	105	128	25	25	297	259	847	0	0	0	23	28	6	261	46	92	33	54	47	131	66	53	66	30	85	90	24	117	92	72	86	171	145	536	493	19	59	27	18	70	80	98	23	21	11	0	492	123	197	64	103
ENSG00000041357.16	1854	1806	1551	1802	1607	1395	1227	905	703	2801	3404	2430	19	25	4099	3210	700	1793	9930	16946	339	2411	1847	1045	1036	1003	676	2499	25	38	9	3411	1272	28	1783	8137	1421	511	1047	1184	781	1391	937	943	387	977	682	436	2000	3433	3208	2331	2258	2916	1989	2109	817	1303	766	357	2321	2210	2244	3362	1356	2565	759	3005	19541	2496	2251	2826
ENSG00000041515.16	219	249	237	45	55	173	115	13	16	365	357	306	0	0	178	126	89	20	209	643	100	255	167	210	213	20	15	37	1	0	0	107	45	38	582	282	163	80	154	146	38	145	75	196	93	98	213	134	253	158	105	152	282	189	426	494	117	143	57	44	266	196	176	172	0	7	16	478	324	198	222	241
ENSG00000041802.11	600	982	1298	613	591	369	343	365	304	1095	3003	1181	58	50	870	961	537	964	8558	12043	159	987	568	256	284	414	293	1093	36	54	35	634	965	40	1263	5922	839	289	574	622	521	568	615	464	357	662	422	406	899	1374	566	1026	857	1339	2259	1747	490	612	513	206	1337	1473	1592	1477	140	217	109	3599	1228	807	1078	1282
ENSG00000041880.15	1257	1049	1311	330	358	352	375	143	131	660	574	424	1	0	608	667	166	124	5022	5755	50	1423	471	312	240	170	103	486	0	1	0	334	199	12	631	7592	617	207	413	444	244	515	572	365	445	671	298	344	1488	1362	548	1612	1494	1614	476	379	462	496	407	205	1774	1512	1449	1437	87	51	30	301	763	1365	1203	1611
ENSG00000041982.17	20	174	395	8	11	79	145	486	513	1077	2267	2202	0	0	587	318	166	1090	1215	2847	156	171	243	59	158	557	1244	1424	0	0	0	172	223	20	560	752	531	260	528	408	230	394	1589	155	374	1530	255	276	190	407	144	851	1096	888	261	364	230	553	406	178	172	287	329	241	26	10	39	79	2	609	420	340
ENSG00000041988.16	447	225	278	148	134	138	166	49	52	173	136	120	0	0	281	122	45	91	1065	1737	13	289	216	110	135	77	52	190	0	0	0	228	73	1	339	2358	167	72	120	210	143	175	205	137	200	208	106	159	274	239	240	340	228	276	99	54	148	146	123	66	322	230	263	235	61	34	35	66	526	251	279	281
ENSG00000042062.13	468	690	971	351	323	97	147	5	11	529	401	1264	1	0	590	482	141	230	10960	4473	39	721	267	102	99	9	6	39	0	0	0	222	351	52	1946	6254	602	253	423	311	199	358	515	263	333	712	400	276	629	1089	446	856	1236	1164	461	869	406	346	312	114	919	980	841	791	2	1	6	319	64	886	851	793
ENSG00000042088.14	86	254	248	81	97	99	99	97	77	356	339	294	1	8	216	207	110	223	622	922	47	231	171	82	75	127	143	282	0	0	0	146	206	6	293	521	260	110	173	220	97	222	272	166	160	303	181	106	244	210	164	228	337	438	415	583	192	200	135	43	365	295	191	195	39	69	17	327	1254	289	270	362
ENSG00000042286.15	633	565	544	368	382	305	399	469	398	326	194	237	2	3	744	584	123	681	2326	3149	43	1006	425	280	211	494	320	1349	3	3	1	436	345	18	629	5019	294	106	233	299	150	283	349	251	310	576	256	253	603	1084	753	899	594	974	313	305	263	371	274	114	1027	903	779	1139	248	203	110	218	398	973	751	1283
ENSG00000042304.14	0	0	0	0	0	0	0	0	1	0	0	7	0	0	0	0	0	1	0	0	0	0	0	0	0	0	0	0	0	0	0	0	0	0	0	0	0	0	0	0	0	0	0	0	0	0	0	0	0	0	0	1	0	0	0	0	0	0	2	1	0	0	0	0	0	0	0	0	0	0	1	0
ENSG00000042317.17	144	217	169	72	82	85	115	52	54	373	218	297	1	0	174	213	107	135	852	483	54	163	120	99	75	77	34	159	1	4	0	192	183	5	375	588	263	125	163	109	192	114	90	179	32	115	167	68	193	197	263	229	149	225	582	720	103	166	96	57	260	162	232	151	20	46	24	455	261	207	197	168
ENSG00000042429.12	102	131	116	41	43	27	25	31	36	257	140	303	0	1	98	85	153	204	638	1522	57	109	34	28	16	52	53	121	0	0	0	75	251	9	712	549	330	131	210	205	245	196	105	218	103	206	238	99	140	164	118	181	145	180	581	504	147	190	141	47	138	142	178	144	10	18	19	508	1556	180	124	147
ENSG00000042445.14	4967	6833	5084	799	745	3631	5469	1955	1932	9577	9937	5674	9	25	4007	4931	1497	1173	10041	27458	469	5979	5701	4594	3035	2274	1588	6391	28	19	12	2626	1779	209	8340	11349	3079	1212	3188	4313	1006	3138	3784	3159	2731	4239	2370	2903	4260	7694	3908	6910	5280	7177	4639	3183	2731	2348	2278	891	7043	7948	7141	6272	496	895	516	4300	1802	7244	5127	10797
ENSG00000042493.16	50	59	72	67	72	38	64	1104	980	160	238	510	0	0	422	239	23	109	643	502	21	55	73	27	38	1141	920	4390	0	0	0	177	40	0	23	623	104	45	31	100	182	122	321	47	65	326	91	131	82	244	90	334	146	340	35	135	44	92	78	20	108	87	83	43	20	79	28	46	10772	129	110	149
ENSG00000042753.12	1862	1061	1073	1499	1587	1301	1570	493	476	1405	1819	1758	3	10	3417	1590	229	434	6411	6470	65	1256	2183	1323	1109	567	368	1680	9	2	3	2501	361	62	1396	10001	704	232	542	738	331	648	931	511	704	1077	353	754	1163	1618	1216	1570	980	1294	436	378	721	593	596	243	1842	1064	1153	1287	471	345	238	371	14855	1470	1152	1490
ENSG00000042781.14	2575	2540	3257	56	88	2098	1407	34	46	3034	4252	1356	0	6	624	1572	692	18	1022	3602	114	3532	3006	1561	1376	57	28	300	0	2	9	365	38	79	2277	70	699	365	546	2091	120	1091	44	1041	653	215	557	870	2837	1862	2086	553	2480	464	635	303	347	378	60	724	2434	999	807	2062	46	27	7	2277	0	2195	3431	1409
ENSG00000042813.8	5	1	1	1	0	2	2	0	0	5	1	13	0	0	0	0	0	1	1	1	0	1	1	2	3	0	0	0	0	0	0	0	0	0	0	0	2	0	2	0	7	2	1	0	0	0	1	0	0	1	0	0	0	0	0	1	0	0	0	0	1	0	1	0	0	0	0	4	0	1	0	0
ENSG00000042832.12	6	14	33	10	14	2	2	2	5	100	25	116	0	0	17	11	16	55	634	971	22	4	4	1	0	7	13	25	0	0	0	5	37	9	193	309	62	17	18	23	20	13	31	29	16	31	65	14	25	16	23	18	9	13	35	96	11	33	11	2	13	15	26	14	0	0	3	71	0	6	12	24
ENSG00000042980.14	5	38	61	26	29	28	9	4	4	75	55	147	0	0	43	33	32	63	392	336	25	27	20	5	18	3	7	37	1	0	0	27	74	3	66	225	185	111	73	48	92	139	247	75	38	175	139	48	67	185	49	175	133	202	435	1551	48	79	82	15	75	128	74	48	0	2	1	238	3101	113	77	56
ENSG00000043039.7	0	0	0	0	0	0	0	1	0	0	6	6	0	0	1	1	0	0	9	0	5	0	0	0	0	1	1	11	0	0	0	0	0	0	1	11	2	0	3	0	9	2	7	0	0	4	0	1	0	1	0	9	0	1	11	5	2	0	2	2	1	0	1	1	0	0	0	3	56	3	1	1
ENSG00000043093.15	877	1685	1868	767	799	628	531	359	326	2156	3014	1862	16	10	445	689	839	1098	2278	5767	420	1769	1072	460	468	482	309	1072	10	1	1	402	1257	98	3789	2226	2110	833	1083	884	899	798	245	1253	189	484	1045	349	1370	2048	1893	1573	1763	2208	5982	4097	823	853	566	204	1855	2203	2131	1801	702	1178	643	4419	1924	1947	1631	2163
ENSG00000043143.22	322	620	739	189	209	318	285	208	174	951	708	428	1	2	389	301	135	185	1791	2074	54	549	467	265	342	243	211	635	0	0	3	208	191	38	1632	2847	803	310	441	647	397	626	1197	395	588	1277	476	381	770	673	300	597	1070	1072	552	858	580	443	591	253	623	1315	941	478	19	1	3	287	1009	693	752	1353
ENSG00000043355.12	0	0	0	1	0	0	0	3	3	0	0	5	0	0	0	0	0	1	10	1	1	0	0	0	0	4	5	5	0	0	0	1	0	0	0	0	1	0	0	1	2	0	0	0	0	0	0	0	0	0	0	0	0	0	1	0	0	0	0	1	0	3	2	0	1	0	0	0	0	0	0	0
ENSG00000043462.13	180	470	416	84	82	367	467	110	111	904	2140	3191	0	3	855	739	225	302	3722	3104	158	340	405	381	338	116	142	431	2	6	1	639	202	34	948	3043	800	411	283	624	185	544	766	368	393	972	501	354	612	1132	173	515	1670	1042	1851	2758	311	250	396	107	537	747	368	356	36	42	50	1161	2573	625	627	495
ENSG00000043514.17	350	447	411	131	132	150	173	97	79	564	366	282	1	0	456	414	237	285	2038	2208	83	345	187	126	165	97	74	233	0	11	1	305	335	33	582	1714	369	138	238	213	232	254	209	271	140	260	240	121	414	424	406	416	461	396	711	621	134	274	128	79	559	455	402	353	33	50	24	627	426	490	377	427
ENSG00000043591.6	3	16	11	0	3	12	19	3	1	13	3	14	0	0	103	23	8	2	951	70	3	2	7	2	0	1	3	22	0	0	0	22	31	0	6	402	12	20	4	11	26	13	13	7	16	18	23	2	7	14	11	11	12	8	48	16	13	9	18	4	3	12	24	10	51	77	16	44	0	20	2	4
ENSG00000044012.4	11	27	11	27	23	25	24	38	25	33	13	23	0	1	51	34	4	0	89	33	2	6	18	25	34	42	38	108	0	0	0	104	2	0	23	189	8	4	11	12	2	5	8	25	18	2	5	10	6	10	11	42	22	20	3	10	3	3	11	3	29	3	0	13	10	29	11	2	0	7	17	15
ENSG00000044090.13	812	925	1311	144	154	344	300	263	266	909	556	350	2	3	592	623	218	300	3339	5894	46	1225	410	271	260	365	186	863	1	0	0	314	364	19	1149	6392	488	163	422	510	341	389	615	306	608	773	491	427	960	1132	350	1275	1166	1315	490	569	362	494	403	148	1081	1284	888	1138	17	9	35	293	471	1216	1015	1590
ENSG00000044115.21	2652	4208	4763	1599	1549	2479	3351	3987	3585	6768	8307	6620	58	72	4429	4306	2273	4370	21716	22103	1228	4834	3590	2655	2619	4089	3460	11308	64	19	57	2578	4851	186	6656	24107	4455	1608	3139	4026	2929	3458	4830	2772	2727	6712	3011	3059	3466	7069	2878	4620	6141	7706	7288	6892	3618	4220	3831	1384	4867	6534	5629	5128	721	1913	706	8209	4912	6168	4475	7024
ENSG00000044446.12	1983	3497	3563	911	1000	1146	1498	340	353	3364	2507	2659	4	11	1623	1776	947	1637	25636	34793	481	3666	1462	931	967	426	377	1151	3	4	5	841	3503	141	5002	45288	1848	794	1598	1475	493	1186	1288	1675	1426	2017	1144	899	2666	4911	1103	2686	3116	3351	5116	3723	1533	1339	1189	510	4062	4112	3476	3719	211	191	63	5400	22	2874	3249	6410
ENSG00000044459.15	626	848	844	593	681	273	459	176	155	2397	2280	1258	1	7	463	693	1006	483	1853	4028	386	904	390	344	379	243	115	477	6	2	2	349	1181	54	2381	1689	1166	706	726	417	427	838	239	1687	150	275	750	188	641	1184	576	452	883	992	4889	2915	522	548	183	128	1000	801	645	945	195	201	87	5369	1536	1399	1088	1079
ENSG00000044524.11	43	121	84	38	34	101	57	0	0	419	206	423	0	2	113	164	151	258	873	956	125	107	139	40	61	0	0	1	1	1	0	67	77	3	705	226	800	220	415	266	206	188	861	129	153	845	453	317	123	336	197	675	272	618	1453	5024	154	233	502	59	109	427	276	268	27	47	26	950	396	349	221	217
ENSG00000044574.9	5480	14622	7393	6200	6372	3646	4139	5160	4962	19950	16075	7010	115	103	15812	20746	4318	51547	76317	170079	1713	9839	6548	3214	3815	6575	2798	14782	50	97	210	16993	8612	624	13397	136100	3777	1715	6833	5184	1303	3209	3047	2045	2929	4945	4571	2996	9308	31647	15879	13027	8259	13725	15303	8449	3750	3991	4310	1529	6730	9715	9037	33515	2842	4596	2374	23734	23256	15492	11171	17888
ENSG00000046604.14	414	828	970	427	408	444	531	2023	1679	1631	1345	1376	14	6	405	736	702	1373	1880	4515	475	990	661	293	448	1910	2167	6698	2	2	2	311	1190	52	1599	2290	664	332	488	557	437	513	516	461	231	787	611	320	576	1195	743	718	1019	1665	3083	2750	502	745	834	169	706	1346	1059	1426	108	512	171	2834	2196	1195	959	1572
ENSG00000046647.14	253	211	352	177	189	121	112	70	78	302	276	171	0	1	373	215	113	193	1506	2092	27	289	252	87	117	74	44	266	0	0	1	214	143	13	214	1811	170	74	135	146	141	156	174	128	113	220	290	114	275	302	252	357	266	379	386	294	119	156	90	48	317	242	257	225	94	147	34	323	1658	318	178	323
ENSG00000046651.16	501	869	1289	454	473	114	114	202	200	798	709	619	5	2	449	481	534	661	5253	6791	163	837	156	84	109	253	235	626	1	1	1	293	665	70	1530	5495	853	481	559	360	709	619	350	725	151	513	854	196	811	952	729	1119	1422	1325	3418	2294	285	515	275	90	989	1469	1169	1289	103	101	33	1981	8057	1243	782	1327
ENSG00000046653.15	5	35	61	54	56	11	11	6	4	84	17	64	0	0	42	22	46	72	338	253	7	21	17	3	8	11	9	24	0	0	0	29	65	1	188	81	107	65	32	17	621	43	16	52	6	29	79	15	27	39	41	29	61	43	316	231	16	40	21	34	40	71	42	54	1	6	0	163	795	45	18	44
ENSG00000046774.10	0	0	0	0	0	0	0	0	0	1	1	4	0	0	0	0	0	0	0	0	0	0	0	0	0	0	0	0	0	0	0	0	0	0	0	0	0	0	0	0	0	0	0	0	0	0	0	0	0	0	0	0	0	0	0	2	0	0	0	0	0	0	0	0	0	0	0	0	0	0	0	0
ENSG00000046889.19	29	137	208	97	114	111	120	9	6	559	536	692	0	4	72	111	299	390	1255	403	129	121	120	55	80	7	69	64	1	0	0	45	400	55	1088	633	312	171	158	209	1085	269	162	237	92	146	389	148	141	141	115	137	227	166	1082	1292	205	212	152	70	118	168	196	122	3	7	15	1557	191	173	126	117
ENSG00000047056.18	500	829	870	223	208	216	263	225	187	1071	719	1000	7	1	433	478	374	487	2950	4102	119	789	351	139	188	224	249	671	0	3	4	223	560	46	1718	2784	667	291	422	530	567	448	553	462	369	615	485	327	995	1135	365	811	921	1145	1019	946	400	457	341	149	1159	988	1000	934	19	26	80	876	550	977	872	934
ENSG00000047188.16	508	1470	1402	504	500	390	355	502	491	2410	1672	1752	8	3	502	781	770	1378	4666	8199	386	1438	517	231	259	572	356	1476	7	1	8	318	1478	39	2177	3368	1551	593	913	644	965	852	462	933	305	709	1181	346	1284	2329	899	1451	1593	2037	5087	4703	683	807	436	175	1696	1839	1538	1638	65	141	52	4309	1660	1670	1333	1768
ENSG00000047230.15	399	645	520	142	163	252	280	256	231	611	660	441	5	1	393	487	273	387	1694	2439	134	534	363	219	188	346	166	811	3	0	0	259	364	23	1056	2372	520	216	365	308	292	262	298	321	195	440	353	169	508	681	441	592	546	658	1042	885	316	345	245	118	717	618	463	650	45	68	40	839	114	535	576	746
ENSG00000047249.18	418	444	444	369	400	274	307	695	548	794	849	766	4	2	706	614	253	489	1895	2091	104	383	412	224	223	618	508	2081	3	0	3	532	546	17	798	2695	484	242	427	479	519	416	420	337	223	559	350	310	413	719	326	553	595	720	689	665	400	420	397	115	513	594	562	515	84	117	87	799	2192	677	475	662
ENSG00000047315.17	818	1620	1690	712	666	690	827	992	833	2327	3370	2035	23	12	864	1524	837	1695	7516	10883	644	1657	828	464	465	1087	871	2904	9	3	20	524	1583	88	2233	5489	1346	600	957	1058	1597	1060	1080	1130	412	974	934	579	1265	2093	1158	1355	2036	2424	2448	4491	728	1151	667	260	1667	2115	1785	1772	154	197	142	3803	2969	1939	1625	2258
ENSG00000047346.13	1309	2573	2422	639	629	424	460	432	425	3331	1027	1941	1	1	666	1257	1253	796	3938	6707	518	2443	734	336	400	509	266	1385	4	2	1	413	1364	135	5701	3275	2588	1109	1459	748	1283	1534	498	1759	396	728	1585	447	2458	2320	2454	2031	2859	2461	7164	6335	743	1044	482	257	2636	2587	2500	1751	145	256	110	4565	2808	2478	2037	2388
ENSG00000047365.13	162	432	531	315	335	179	179	345	303	1818	8290	3450	3	2	313	281	847	840	2163	2969	711	347	234	139	96	371	376	1108	1	3	4	346	758	61	2131	1197	1938	784	874	727	524	1156	723	1067	248	746	1021	252	609	718	537	460	1031	993	7834	7645	487	762	455	184	573	1051	903	593	65	55	47	14881	704	621	514	776
ENSG00000047410.14	1209	2563	2739	1232	1264	1116	1239	1136	1046	5579	4600	4099	15	25	1362	1785	1995	2769	11593	12340	1218	1939	1272	862	993	1287	1204	3397	14	5	29	874	3615	86	4954	8597	2651	1478	2280	883	2780	2476	1941	2673	549	1279	1977	523	2029	3068	1388	2188	3299	3488	11040	10777	855	1278	630	269	2080	3142	2714	2254	410	358	354	13157	3276	2400	2292	2983
ENSG00000047457.14	22217	64524	77302	10981	11108	26772	33175	3860	4044	173850	262379	98862	889	2357	31485	55744	48200	55532	130018	333375	43556	48265	35082	28794	29367	5740	7183	10029	790	719	1107	14526	62404	4680	151053	160740	61067	23552	46685	62800	3230	38918	32601	66376	20923	42179	31745	22112	42038	88508	31713	31897	67356	80356	254112	97274	27324	43879	26063	13862	32556	100111	88954	113876	5475	17972	4189	261078	704	73050	49521	82056
ENSG00000047578.14	221	350	443	97	89	95	85	194	166	462	403	616	0	0	209	181	155	201	1490	2055	54	330	153	44	104	206	181	602	0	0	0	105	206	37	728	1835	554	164	360	308	234	303	691	197	374	791	336	199	479	598	131	724	427	769	581	534	274	356	459	103	617	773	806	399	11	14	5	358	295	515	388	650
ENSG00000047579.20	133	103	101	62	74	59	88	63	71	140	134	148	0	0	404	263	53	80	1272	1173	25	158	113	60	77	74	52	205	0	2	0	308	64	1	243	1426	93	61	54	73	66	55	97	65	62	119	64	60	150	170	144	206	176	200	324	384	67	51	67	26	185	180	143	172	59	40	18	294	2293	170	148	190
ENSG00000047597.7	10	63	62	43	70	16	27	42	39	54	56	51	0	3	19	56	31	182	154	282	45	84	34	5	7	52	24	152	2	1	0	18	95	7	39	299	15	9	14	8	165	14	8	11	11	16	46	9	10	63	54	30	25	51	75	86	8	16	25	13	21	29	55	79	19	10	0	33	186	54	35	119
ENSG00000047617.17	3	11	7	3	3	0	0	0	0	14	17	77	0	0	6	3	5	18	131	94	12	6	3	1	0	0	0	0	0	0	0	3	35	0	10	56	27	2	31	9	65	5	17	8	2	20	23	5	1	5	7	19	6	4	47	135	3	7	28	10	4	0	5	5	0	5	0	41	104	4	7	4
ENSG00000047621.12	144	287	283	91	81	46	71	213	174	364	678	257	0	0	225	272	196	469	1570	2658	170	274	113	49	50	221	150	718	1	5	0	250	256	2	561	945	279	128	187	163	311	167	114	185	36	163	202	74	291	485	250	350	291	466	889	918	103	160	77	51	299	423	317	406	43	27	5	890	437	243	245	444
ENSG00000047634.15	1093	2013	2244	505	520	217	149	148	147	1293	1205	2074	1	6	609	662	609	741	4157	6580	274	1807	331	109	127	171	102	366	1	0	0	705	915	46	1669	3568	873	436	409	469	318	463	162	864	185	359	644	187	1922	2230	1200	1944	2225	2243	4246	2740	355	371	263	155	2155	1996	2038	1584	153	428	203	5264	1836	2276	1758	2082
ENSG00000047644.20	194	393	424	101	108	284	280	271	226	504	465	776	6	3	379	340	166	412	2303	2049	75	369	326	164	191	267	206	800	0	1	0	188	291	67	1269	2023	476	202	234	430	403	313	552	245	251	674	397	292	545	665	234	586	650	672	636	891	282	313	318	105	456	501	453	611	16	35	52	522	415	515	483	548
ENSG00000047648.23	14	24	37	6	8	31	20	4	2	58	31	105	0	1	41	28	28	79	688	270	13	38	25	16	13	2	2	16	0	0	0	20	51	19	151	246	76	37	46	43	318	44	73	14	28	52	58	33	28	56	40	64	57	44	118	311	19	28	20	10	23	42	38	54	6	4	1	91	91	37	48	22
ENSG00000047662.5	15	14	17	4	2	1	1	0	2	28	26	25	0	0	5	4	5	4	36	60	3	7	3	0	3	1	3	2	0	0	0	5	6	0	71	34	4	5	6	11	71	8	8	3	5	8	10	4	18	12	7	24	7	18	28	47	7	5	1	2	17	8	18	8	0	0	1	28	0	16	10	16
ENSG00000047849.22	1889	3169	2983	1334	1330	1827	2798	4710	4200	3864	3290	3703	15	43	2256	2238	1539	2758	17149	18088	737	3116	2666	1604	1777	4804	3826	12764	10	15	57	1395	2557	158	5954	18637	2253	1030	1502	1699	9386	1597	2700	943	1445	4168	2090	1940	2470	5726	1149	3419	3745	5719	5175	4864	1668	1670	1767	568	3115	3553	2619	4205	211	413	247	4274	4410	4143	2914	3983
ENSG00000047932.14	585	1134	1207	484	409	311	340	244	229	1109	947	724	0	4	553	636	511	866	2839	7571	143	1044	473	245	261	233	223	716	4	0	1	445	767	47	1728	2355	859	371	463	464	773	491	327	665	178	380	551	221	1009	1159	1254	1009	1250	1205	2140	1850	373	455	283	119	1032	1215	1112	1062	68	149	107	2354	2083	1183	1023	1124
ENSG00000047936.11	12	2	11	2	3	4	2	5	3	11	25	64	0	0	1	2	0	3	19	5	1	36	4	9	0	4	57	6	0	0	0	0	3	0	10	6	36	7	4	5	253	11	7	13	6	39	21	9	4	14	8	25	8	11	30	9	4	21	4	5	23	21	30	33	3	0	0	26	26	40	5	14
ENSG00000048028.12	458	737	787	241	301	345	309	244	214	921	744	482	20	0	256	479	403	516	1685	3353	136	862	459	250	253	298	281	712	2	1	2	185	565	37	1043	1702	793	291	506	645	1157	564	415	523	290	543	395	303	707	955	352	630	1011	985	1195	1104	475	564	507	159	851	1032	1013	906	52	96	59	1012	749	845	860	1086
ENSG00000048052.24	23	141	108	37	49	69	75	73	60	394	203	288	0	0	66	87	94	56	330	217	73	55	87	77	72	60	132	262	0	1	1	48	47	1	360	799	290	187	118	209	840	211	225	176	114	264	168	91	83	122	52	105	243	161	658	1375	121	130	140	44	76	181	83	89	41	15	16	323	1638	141	120	80
ENSG00000048140.18	708	670	817	142	152	411	488	464	392	666	837	489	1	1	771	707	117	249	1725	4007	42	812	851	304	348	461	373	1318	0	0	1	529	200	27	978	2502	508	156	427	585	348	490	751	333	580	981	277	527	767	1371	693	1060	863	1375	292	346	496	477	486	189	1366	1030	944	1102	42	21	15	148	419	1101	934	1451
ENSG00000048162.22	285	243	190	388	436	154	124	221	145	185	404	413	0	4	550	267	62	244	1701	4134	38	286	279	124	117	199	157	498	0	0	1	488	184	23	247	3187	173	67	139	209	158	145	208	108	155	199	104	145	258	408	356	452	258	400	232	211	157	171	157	70	306	249	275	340	181	475	106	433	1828	246	238	294
ENSG00000048342.18	104	158	168	93	119	81	119	66	67	634	225	283	0	0	105	120	355	364	675	519	123	161	116	63	97	102	74	232	0	1	4	92	508	40	1278	196	582	223	361	219	562	488	180	503	137	300	399	99	108	211	112	155	132	200	1158	1361	163	357	124	83	162	165	150	141	0	40	6	770	6	192	158	149
ENSG00000048392.13	352	880	743	196	204	314	339	1064	893	1280	1813	1345	13	1	376	585	493	657	1804	4073	349	655	608	237	313	1247	1027	3105	8	0	2	370	741	28	1012	1469	862	299	586	486	1009	539	295	590	133	526	903	269	629	1237	1001	985	689	1300	1754	1919	399	581	376	93	672	1463	1650	755	198	358	279	2292	951	1306	724	1092
ENSG00000048405.11	217	485	637	377	376	202	209	256	222	996	1436	1809	4	9	276	274	472	938	1327	3805	254	477	361	202	192	310	286	817	8	2	0	204	727	40	2043	1345	857	376	443	363	546	463	328	531	142	359	575	200	390	552	402	386	580	681	3370	2806	338	391	237	85	469	696	622	539	132	145	81	4463	125	545	485	644
ENSG00000048462.11	2	5	7	28	33	2	2	0	0	25	3	12	0	0	11	12	4	1	131	23	3	10	6	1	3	0	0	0	0	0	0	10	3	0	73	3488	36	14	7	22	9	8	70	7	5	22	25	20	9	24	36	99	18	50	11	88	15	7	8	2	14	22	10	27	0	11	0	5	2943	27	12	13
ENSG00000048471.14	179	418	423	209	226	268	277	195	195	1076	954	713	0	0	188	272	235	336	1414	1463	118	395	365	190	213	216	178	671	0	0	4	96	274	70	1562	2857	614	308	408	654	444	462	828	352	505	967	469	426	353	635	176	253	540	548	938	1183	385	400	425	152	414	476	376	436	41	33	23	588	685	532	436	526
ENSG00000048540.16	42	9	9	49	43	7	0	6	4	90	8	43	0	0	37	18	42	45	180	186	31	9	11	0	5	7	7	20	0	0	1	26	99	8	367	64	41	43	18	6	143	34	4	115	7	6	85	4	10	19	31	33	4	14	181	194	28	9	4	9	28	11	6	22	0	3	0	201	7	24	16	2
ENSG00000048544.6	841	971	1092	609	675	651	728	327	305	906	1061	671	4	3	661	668	340	694	2943	6580	151	1233	1062	632	561	359	189	845	14	13	2	472	594	53	1182	2437	684	263	583	855	640	488	432	497	174	533	367	319	864	1588	1178	1092	1114	1514	1369	1333	506	483	414	244	1280	980	873	1395	512	749	433	1668	2126	1236	1249	1392
ENSG00000048545.18	0	0	3	0	1	0	0	0	0	1	1	3	0	0	0	0	0	1	0	2	0	0	0	0	0	1	0	0	0	0	0	0	1	0	12	2	3	1	0	1	0	2	0	1	0	1	1	0	0	2	1	3	1	3	0	1	0	0	0	0	0	0	0	0	0	0	0	0	1	0	0	1
ENSG00000048649.14	355	842	932	622	611	549	558	659	569	1988	1249	1169	10	3	432	565	797	973	2867	4198	369	751	692	411	552	708	678	1913	2	4	3	298	1180	42	2768	2531	1304	676	836	534	1022	819	616	979	268	673	985	292	704	827	625	635	1091	1075	4452	4360	423	610	390	125	769	1141	982	718	287	332	212	4239	4886	949	785	1095
ENSG00000048707.15	1084	2599	2375	1131	1143	1293	1849	1796	1748	9355	6585	5096	24	7	1051	1432	3524	4088	5810	13891	1468	2474	1654	817	949	1961	1316	5567	22	19	26	682	4142	254	14549	7455	5174	2276	3856	3141	3774	3495	2758	3503	2245	4393	3247	2490	1890	2819	1136	1541	2281	3186	10261	10314	3132	3504	2284	752	2398	3067	2096	2219	112	122	190	10268	1215	2447	1872	2634
ENSG00000048740.19	78	298	248	131	126	144	161	113	92	511	411	1102	0	1	271	285	150	339	1780	3466	84	184	170	93	129	110	137	329	1	0	4	190	312	3	893	2236	714	324	210	585	1173	380	753	296	223	738	450	294	410	751	113	323	1238	740	1238	2290	269	196	403	102	344	559	350	275	20	35	45	898	3552	464	436	416
ENSG00000048828.18	3088	4651	5104	1749	1856	3208	3678	2126	1858	3876	4998	4613	11	19	1843	2239	1677	4117	11018	26482	482	5212	4560	3047	2737	2252	1548	6101	34	26	11	1552	3103	337	8316	11733	3962	1564	2580	3083	1981	1871	2406	2307	2193	3219	2597	2458	3787	6443	2758	3618	5450	6897	6609	5131	2825	2208	2361	837	5091	6254	4887	5926	469	651	397	6719	2580	5958	4997	6764
ENSG00000048991.17	365	528	549	274	271	303	254	294	223	587	408	469	0	1	286	361	237	627	1841	2834	108	553	362	190	184	316	184	813	1	0	12	253	393	31	1129	1479	440	238	317	280	284	289	196	352	159	350	378	187	424	944	368	577	591	796	1392	1097	220	316	207	67	562	727	520	809	111	147	58	1106	422	552	539	741
ENSG00000049089.15	12	30	30	9	6	7	18	12	8	31	26	71	0	0	55	35	3	2	149	506	6	15	10	0	4	17	40	68	0	0	0	20	3	0	48	406	49	15	19	34	58	20	71	10	21	101	46	18	36	59	10	117	38	72	17	39	8	23	23	4	47	49	48	22	0	0	0	4	1177	49	42	31
ENSG00000049130.16	52	127	80	34	28	129	57	74	46	138	84	141	1	1	62	63	95	165	698	538	38	135	146	62	71	46	63	181	0	1	0	45	92	19	350	73	178	52	86	77	619	84	92	62	27	83	139	73	114	256	125	178	126	211	424	705	57	48	79	20	97	123	115	164	4	37	20	508	244	153	187	107
ENSG00000049167.16	232	364	363	187	196	95	109	90	104	425	358	420	5	0	203	248	406	737	786	2077	184	338	183	101	98	128	84	281	2	0	4	116	484	33	1466	750	584	288	364	290	406	307	133	460	118	341	400	152	269	501	320	329	366	422	1817	1277	250	316	237	84	361	357	311	353	59	49	35	1339	486	363	327	340
ENSG00000049192.15	17	23	59	22	14	4	3	21	27	61	11	64	0	0	11	9	28	22	420	96	18	24	4	0	0	24	60	78	0	0	0	3	36	0	208	127	48	16	20	18	54	25	30	37	6	36	39	20	17	36	9	52	29	39	62	190	12	32	12	7	28	28	14	8	0	1	0	69	301	30	9	31
ENSG00000049239.13	12853	17360	17895	3021	3050	5397	5212	3729	3717	17346	51357	25028	148	87	10832	10287	4430	5406	24058	91034	2461	16811	7948	5211	4959	4981	1824	10704	50	29	142	9551	6046	1001	42574	55741	8175	3632	5275	9512	2205	5064	8481	5460	8826	10339	5752	6205	17246	14263	8810	15373	12420	16417	8727	7987	6652	5602	5549	2301	18723	16029	20797	10358	369	682	430	8966	1068	17481	14826	19152
ENSG00000049245.13	1326	1677	1771	483	483	1326	1292	892	777	1874	2367	2148	6	24	1901	1653	544	835	5842	5463	286	1670	1799	994	1144	972	769	2504	14	14	20	1239	930	74	2418	3965	1205	591	648	1453	1129	913	1163	759	430	966	698	739	1503	2043	1487	1670	1930	2328	2232	2611	971	944	931	404	1542	1861	1900	1729	188	335	249	1908	3708	2078	1559	1822
ENSG00000049246.15	2386	2733	4877	342	356	1033	1143	107	116	1496	749	734	3	1	378	1154	1220	253	4565	6327	124	6164	1702	495	1099	151	74	397	1	1	5	259	212	160	4241	2866	1728	1213	981	1915	1044	1236	725	441	930	1070	1056	1242	3870	3693	2231	2458	3412	3750	3122	1400	817	893	635	681	4903	1610	2374	3014	24	85	33	1974	311	4166	4208	1453
ENSG00000049247.14	8	2	1	1	0	0	0	2	6	7	12	7	0	0	0	3	1	0	6	14	0	2	0	0	0	2	9	19	0	0	0	4	0	0	0	30	9	0	3	3	1	20	21	3	1	1	3	0	4	1	0	4	2	4	30	49	2	5	4	3	9	2	0	5	0	0	0	8	0	2	4	0
ENSG00000049249.10	4	2	3	0	0	7	4	54	69	14	1784	188	0	0	41	18	4	49	35	43	6	9	4	2	8	96	49	255	1	0	0	9	3	3	25	106	94	17	7	89	8	51	157	41	37	89	35	40	75	149	8	67	98	83	39	86	19	23	20	8	162	41	30	25	0	0	0	50	494	58	65	36
ENSG00000049283.19	6	8	2	0	0	0	3	3	4	0	4	26	0	0	6	1	1	3	27	32	2	5	6	0	4	3	1	10	0	0	0	0	4	0	28	34	12	1	8	6	13	6	8	5	3	9	6	3	4	6	8	12	4	9	4	6	5	15	5	0	3	4	5	7	0	0	0	2	0	7	4	4
ENSG00000049323.16	564	907	1406	309	354	499	821	421	412	2965	909	1217	0	2	683	853	826	254	4590	4886	205	788	833	452	707	491	359	1267	3	4	3	446	392	57	1996	2281	878	392	839	889	1378	741	1259	745	892	1355	729	885	440	1938	569	838	1534	1677	1347	3083	573	410	662	387	1701	1322	683	1672	49	163	109	1533	1409	1033	1139	2240
ENSG00000049449.10	1874	1701	1430	606	587	807	790	319	231	1397	1500	1135	19	16	1421	834	331	878	4752	8790	126	1554	924	760	672	334	236	714	8	7	4	1411	580	44	1599	6228	1432	300	684	1014	364	441	398	498	207	469	586	298	1806	2105	3146	2125	2015	2011	1689	1133	536	535	398	217	1945	1919	1744	1730	151	185	122	1726	1517	1843	1910	2299
ENSG00000049540.19	712	902	807	66	71	474	270	2	1	412	400	410	0	0	564	278	40	48	2648	5105	20	573	722	219	382	2	2	7	0	1	0	147	95	35	849	1355	184	101	92	238	699	94	475	137	136	432	188	122	1009	318	376	694	647	544	107	346	51	126	134	91	456	273	228	425	0	3	6	67	1188	373	506	119
ENSG00000049541.11	422	438	451	269	305	340	336	66	48	526	821	572	1	7	839	590	159	198	1692	3951	50	516	400	233	169	59	63	162	3	4	1	555	278	8	468	2660	321	112	277	379	151	249	417	250	203	470	175	302	385	591	375	561	488	848	437	359	264	283	273	105	624	463	350	504	108	229	116	425	2701	507	601	601
ENSG00000049618.25	730	1450	1580	687	749	783	791	640	616	2772	1970	1989	13	28	589	866	1734	1998	4448	8892	430	1391	1122	614	684	766	640	2166	21	21	51	368	2095	268	8479	5745	3083	1336	1711	1536	1987	1657	1270	1842	1201	2179	2207	878	1219	1390	901	1180	1732	1699	7700	6418	1429	1614	1144	461	1647	1956	1654	1468	150	200	157	7561	4662	1607	1480	1856
ENSG00000049656.14	3864	2240	2435	1100	1172	2417	4338	1182	1067	2848	5114	2379	31	46	3125	4727	650	1668	11272	24057	258	3825	3807	1704	1728	1394	840	3595	35	35	22	1937	2015	202	5162	57024	2011	472	1400	2156	453	1713	1713	1690	2344	2028	930	1617	2304	4691	2122	3792	2635	2633	954	1004	2291	1171	1204	692	5517	3120	2044	10504	268	542	163	1101	716	2672	3824	4913
ENSG00000049759.20	588	670	857	704	682	384	332	1235	1059	1251	2185	2632	1	3	686	623	508	1793	4666	2613	263	1310	644	422	412	1285	1330	3433	0	2	2	527	1727	115	2236	10193	2346	767	1005	1001	867	623	954	579	630	1586	1333	440	1162	1243	778	1765	1566	2060	5689	3088	1405	1269	1261	172	2030	1901	1220	1719	121	518	153	3542	7188	928	1039	1384
ENSG00000049768.18	81	27	77	14	22	25	110	1	2	73	212	8	0	1	10	35	4	3	250	74	3	167	37	43	79	3	0	8	0	0	0	7	15	0	100	490	81	26	49	36	13	21	65	14	88	134	65	69	135	87	44	713	814	411	54	20	122	38	24	10	1024	250	66	1159	0	70	2	4	0	37	95	336
ENSG00000049769.14	81	56	69	30	23	38	61	11	10	143	111	74	0	0	130	77	15	25	299	738	3	64	97	26	35	12	19	48	0	2	0	84	3	1	200	747	97	28	67	114	138	60	99	57	58	132	69	64	122	116	74	205	90	159	59	38	59	79	73	22	151	130	113	189	15	7	2	34	44	90	66	131
ENSG00000049860.14	2400	2467	1978	1180	1216	1725	2183	1796	1648	3864	5579	4258	24	25	4677	3612	997	1531	11550	10745	456	2356	2882	1519	1626	1924	1404	5227	22	18	13	4051	2185	98	3409	8168	2148	664	1630	1859	943	1433	2202	1640	777	2065	1244	954	2066	3742	3810	3352	2463	4625	3097	2001	1348	1963	1653	546	2653	3671	2979	2602	274	520	197	3534	7362	3594	2517	3795
ENSG00000049883.15	256	540	586	243	247	130	164	101	92	438	388	194	2	1	252	310	316	444	1178	3727	118	451	231	131	136	143	64	312	4	1	4	230	320	17	1283	696	451	164	318	303	358	207	113	311	143	209	317	147	465	666	363	426	512	615	748	486	222	296	115	77	419	604	538	630	64	97	41	671	348	520	424	608
ENSG00000050030.16	1	2	2	2	3	2	0	0	1	13	10	20	0	0	2	2	9	8	32	2	11	1	3	0	1	1	7	5	0	0	0	3	15	0	32	25	8	1	2	2	57	4	3	2	3	8	7	1	1	2	2	3	0	4	23	82	0	4	5	1	2	1	1	5	0	0	0	2	0	1	0	0
ENSG00000050130.18	569	744	768	482	532	259	312	365	316	783	950	760	4	2	716	729	336	578	2159	4146	195	703	550	209	271	462	375	1089	1	10	4	562	561	44	1058	1743	607	230	351	416	442	393	297	479	178	425	369	217	583	919	810	789	820	914	1077	1079	317	492	374	110	805	839	921	846	244	465	168	1052	3445	1009	752	913
ENSG00000050165.19	69	197	104	95	104	138	95	165	140	267	103	445	0	0	592	362	27	110	1896	1947	38	161	334	69	146	116	330	459	5	1	1	326	50	5	292	389	341	115	243	110	593	116	1010	87	167	662	171	238	171	477	117	1085	200	705	331	1479	62	163	349	133	206	353	150	161	6	24	7	245	438	272	140	64
ENSG00000050327.15	149	139	183	79	55	40	67	104	92	306	1820	513	1	0	194	90	43	140	818	1470	16	227	107	48	79	98	84	298	0	0	0	369	125	31	768	1842	935	45	534	396	22	57	67	60	84	128	53	58	157	257	154	305	150	327	3230	784	77	108	81	19	195	283	416	259	20	61	32	580	27	260	162	479
ENSG00000050344.9	50	177	242	28	25	11	26	34	35	300	468	564	0	0	111	98	235	467	523	1592	89	168	24	20	18	29	70	152	0	0	0	74	428	10	1492	701	570	234	240	174	282	256	221	306	72	234	324	84	348	352	136	354	305	275	1472	1266	127	205	129	41	255	297	206	192	0	4	11	1799	754	240	229	294
ENSG00000050393.12	602	736	860	441	463	488	578	219	203	847	1262	789	8	4	888	848	371	537	2955	6252	99	737	838	404	371	226	171	601	6	1	4	817	517	64	1401	4516	574	222	406	519	351	358	334	469	189	473	320	321	864	940	894	731	679	1209	1132	906	439	453	476	129	741	926	710	850	106	184	49	1121	3029	901	745	800
ENSG00000050405.14	447	647	773	378	380	501	514	400	374	1046	913	955	5	1	546	709	435	641	5853	4084	205	888	465	290	376	557	300	1647	11	1	2	348	586	48	1052	2333	687	220	373	393	966	484	564	383	196	581	467	228	689	1088	603	1115	1193	1362	2931	2801	246	400	344	151	749	882	820	1005	255	427	90	1496	3651	1020	827	979
ENSG00000050426.16	2032	2594	2688	335	306	636	847	231	185	1415	1196	1052	2	1	1492	1487	660	789	6049	12736	147	2322	1133	593	445	292	191	685	1	8	1	880	831	41	2067	7751	1197	501	875	1021	503	893	947	941	668	1026	826	604	2591	2500	1279	2797	2668	3055	1745	1546	741	850	646	320	3326	2622	2613	2354	118	232	149	1447	3219	2813	2170	2790
ENSG00000050438.17	5	31	23	2	2	4	4	26	25	28	38	116	0	0	11	23	17	34	112	123	22	19	1	2	6	16	29	137	1	0	0	7	23	6	96	89	72	32	18	42	21	43	43	34	31	73	51	33	30	67	8	23	73	43	145	196	21	14	32	10	19	28	15	16	0	1	0	78	269	26	23	27
ENSG00000050555.19	65	207	163	137	121	131	157	0	1	369	163	638	0	0	719	213	41	84	4380	4039	57	219	373	91	250	0	1	6	0	0	0	228	46	9	679	1901	478	95	362	123	14	107	2161	50	326	1175	316	319	136	511	140	1115	246	499	136	441	133	243	681	26	183	283	148	182	2	26	3	103	0	179	271	186
ENSG00000050628.21	1	13	11	5	4	16	10	0	0	7	35	38	0	0	24	16	9	23	123	33	14	8	12	1	3	1	1	2	0	0	0	5	5	1	23	4	6	5	5	8	251	6	23	17	2	22	17	10	8	15	19	16	8	8	7	100	2	6	19	5	6	17	9	17	0	0	0	12	0	10	4	7
ENSG00000050730.16	0	4	1	0	0	1	1	2	3	15	3529	107	0	0	15	11	0	61	10	36	7	1	6	0	2	3	0	3	0	0	0	1	3	0	3	134	8	8	7	9	0	19	7	9	7	11	13	2	5	13	0	5	28	10	89	95	6	4	3	1	5	4	3	0	8	10	0	23	65	5	3	8
ENSG00000050748.18	506	891	978	201	206	509	465	376	347	861	905	751	2	3	508	629	403	724	3575	4650	140	992	804	387	346	354	240	979	2	0	2	346	622	16	1920	3336	756	328	430	535	618	495	454	517	260	538	505	332	860	1197	737	708	951	1147	1672	1513	511	556	468	159	900	1115	973	1032	55	138	92	1180	404	1037	1116	1156
ENSG00000050767.18	23	32	33	8	4	3	5	4	3	32	24	58	0	0	50	16	9	20	272	225	4	26	7	7	9	2	6	10	0	0	0	38	11	0	75	248	17	9	15	29	67	30	51	6	9	66	34	27	41	36	7	68	46	58	32	30	18	21	26	9	40	64	42	38	0	0	0	14	0	58	35	51
ENSG00000050820.17	594	676	671	522	421	531	460	1067	931	790	2476	2442	1	1	1223	611	93	273	11144	8029	58	839	756	416	441	1027	1425	3131	0	1	0	517	316	83	1920	15849	690	211	460	515	541	399	811	364	754	1282	503	480	588	1174	574	1222	449	985	312	219	726	548	756	206	1212	1234	962	1161	18	27	13	146	2759	758	943	1209
ENSG00000051009.11	1583	2205	2721	573	608	265	257	154	118	1603	1798	1693	5	2	1143	983	447	433	10129	10397	113	1879	510	202	182	227	117	551	2	1	0	642	545	92	2936	10942	811	341	582	507	272	628	588	729	662	747	628	434	2056	2711	794	2366	2202	2240	1388	858	540	572	375	219	3354	3152	2835	2359	76	58	45	855	791	2070	2012	3340
ENSG00000051108.15	3506	4210	3240	2352	2392	2208	2287	857	864	4277	3121	4787	34	23	4143	5170	1869	8165	14916	76781	535	3476	2860	1700	1734	1107	688	2384	8	30	23	3034	1795	279	5631	89323	2825	1169	2380	3899	1677	2115	3139	1710	1822	2540	1633	1846	3663	5636	3960	4261	3598	4308	4810	5547	2180	2150	2142	847	3536	3068	3157	4785	899	1043	599	9323	44720	4298	3204	4299
ENSG00000051128.19	111	96	121	5	5	70	101	36	46	105	79	147	0	1	225	119	17	38	1103	362	6	77	156	71	89	57	64	149	0	1	0	103	15	1	99	766	87	35	44	94	287	51	127	60	78	127	58	55	104	124	40	170	89	113	51	47	46	57	42	20	141	124	91	101	0	0	1	25	1384	112	108	100
ENSG00000051180.17	13	28	16	12	14	6	2	4	4	22	53	35	0	0	22	18	15	37	19	82	6	22	14	5	4	10	8	28	0	0	0	13	38	0	61	21	22	10	16	48	11	25	27	20	17	30	9	11	32	35	19	27	18	90	34	62	11	17	14	3	45	9	14	21	4	0	0	31	2	39	39	26
ENSG00000051341.15	2	46	15	11	11	4	6	51	45	24	7	70	0	0	2	14	17	133	30	130	41	24	4	0	2	91	45	228	0	0	0	11	147	0	70	27	72	38	23	34	68	44	26	30	10	30	26	15	63	68	11	26	29	224	96	82	22	42	25	4	75	43	16	10	0	0	0	32	0	37	74	50
ENSG00000051382.9	284	652	557	192	180	316	338	734	736	865	976	896	3	1	436	577	432	1120	2347	4736	279	683	385	242	339	737	661	2200	1	1	4	337	846	14	1480	2598	611	267	348	348	300	244	254	271	152	435	496	193	487	864	514	589	608	962	2213	2465	278	315	259	103	538	794	641	664	54	152	58	2217	1205	711	605	862
ENSG00000051523.12	424	610	525	360	345	652	749	242	249	1196	2183	2763	0	8	2747	1119	87	229	6949	3918	77	452	1002	633	654	263	234	1069	1	4	1	1438	96	33	1233	17023	859	403	367	940	505	696	2416	452	663	1545	511	647	773	1122	376	1108	1133	1152	259	367	428	439	524	198	1095	1023	616	779	55	1	19	98	92620	887	739	734
ENSG00000051596.10	71	126	187	70	77	71	115	30	20	314	400	239	0	0	115	70	24	55	560	781	14	114	178	54	52	47	22	78	0	0	0	55	32	3	116	847	367	34	324	335	23	56	98	52	40	91	30	48	135	161	124	148	110	144	540	84	52	49	53	35	109	206	93	88	46	8	45	93	215	88	162	106
ENSG00000051620.11	1676	2463	1543	900	945	1555	1560	537	541	2861	2591	2408	9	5	3516	2273	762	1227	11191	21678	219	1913	2284	1240	1116	706	607	1644	4	20	7	3869	1040	79	3230	21955	1275	540	1032	1236	1055	1047	927	1163	471	1097	765	790	1595	2071	2202	1767	1710	1584	2789	1928	1196	918	826	356	1928	1114	1436	1778	232	313	202	2893	7387	1760	1648	1813
ENSG00000051825.15	432	1156	1364	340	322	266	259	145	133	1527	868	729	3	0	150	494	699	708	1473	3385	318	1240	366	172	194	214	119	435	2	2	2	92	802	28	2741	1759	1428	629	1028	609	521	922	357	951	217	456	1006	277	1021	1317	519	760	1206	1577	2406	1951	485	756	313	167	1187	1475	1382	1240	25	128	52	1750	669	1125	1017	1419
ENSG00000052126.16	692	992	1044	757	732	453	518	466	374	1631	1398	1241	7	2	397	787	1469	1048	2544	3318	434	1168	656	397	361	462	379	1431	6	4	2	318	1469	129	4394	1870	2068	789	1254	679	667	1151	462	1425	429	651	1628	326	893	1320	1005	752	1312	1347	6132	4081	780	1164	521	214	1068	1345	946	1196	145	153	141	3680	2645	1115	934	935
ENSG00000052344.16	630	380	552	1066	1059	260	432	188	156	725	719	666	1	1	732	309	49	71	1313	1943	9	361	596	290	244	187	161	831	1	4	1	395	76	0	292	1528	233	88	162	144	21	157	325	62	273	542	78	150	252	703	381	708	471	1236	221	94	169	316	366	36	572	1031	1108	780	31	69	72	114	3115	763	450	694
ENSG00000052723.12	600	1347	1434	369	371	329	401	318	260	1138	1023	986	14	1	525	630	607	835	1875	6598	236	1226	687	247	251	439	251	904	1	10	3	370	810	53	1953	2810	1301	495	761	551	718	705	298	916	250	526	783	347	1202	1492	837	1007	1455	1671	2592	2069	661	665	493	212	1315	1815	1461	1225	205	161	190	2903	981	1526	1136	1564
ENSG00000052749.14	209	292	214	182	180	77	129	266	180	541	1460	2465	5	2	771	383	103	486	3039	4219	66	291	210	92	79	248	207	627	0	0	1	353	301	20	437	4631	216	82	182	182	337	161	284	146	236	347	192	204	288	407	188	512	250	456	403	507	202	255	181	74	350	367	245	521	15	10	18	496	1168	235	312	571
ENSG00000052795.13	2191	5043	4686	743	788	3712	3049	1699	1567	4817	10045	5835	35	28	1503	1939	2475	1992	3746	15552	541	3302	6374	3226	3417	1618	1657	5273	2	6	3	946	1948	246	14830	2363	5433	1809	2774	3152	870	2952	1563	1813	3004	2206	1650	2732	4802	2771	2664	1264	6630	3496	5661	3605	2982	2798	2370	1284	4353	4431	4070	1634	155	455	195	19389	3683	3965	4404	4537
ENSG00000052802.13	8076	6836	7686	4308	4435	3365	3504	2040	2288	25279	8773	13312	44	77	7683	12037	5566	8486	56523	30388	2249	18976	6092	5580	5769	2581	2164	5646	114	24	22	10368	2503	390	9961	24850	5091	2756	3299	8769	556	3126	2533	3313	1388	10161	8753	3412	9540	30204	8609	10883	11366	14365	13543	9717	3663	4509	4932	2008	18327	7570	28258	71731	1360	8368	2520	16658	13650	34793	17164	9214
ENSG00000052841.16	1761	3604	3511	1171	1105	1038	1207	609	535	5111	4818	2841	5	16	2102	2487	1787	2993	10971	15659	735	2953	1663	1030	1023	654	616	1815	5	16	5	1251	2064	168	5391	9763	2922	1298	2165	2246	1403	2238	1538	2043	1176	2152	1875	1090	3356	2721	1961	2691	3673	3905	7184	5804	1534	1970	1218	588	3002	3927	2977	3233	262	516	256	6945	2294	3171	2869	2775
ENSG00000052850.8	0	0	2	1	0	0	0	2	1	7	7	22	0	0	0	0	1	2	3	0	4	1	0	0	0	2	1	7	0	0	0	0	3	0	35	0	8	0	3	3	24	4	4	9	5	7	12	2	0	1	3	0	0	0	9	17	2	5	2	1	0	2	0	0	0	0	0	9	0	0	3	0
ENSG00000053108.17	0	0	0	3	2	0	0	7	5	1	8	11	0	0	0	1	0	9	37	15	4	0	0	1	0	14	2	16	0	1	0	1	3	0	0	110	0	0	0	0	4	0	0	0	2	6	1	0	0	1	1	68	0	4	4	8	6	3	8	0	1	5	0	3	6	13	5	3	2	2	0	1
ENSG00000053254.16	1086	3293	2907	1220	1195	2039	1738	602	559	4409	6557	3819	9	27	858	1105	1029	1338	4524	7460	475	2854	3193	1961	1654	705	634	1920	9	6	25	721	1408	117	7273	8572	2783	1098	1644	1847	2140	1884	1173	1672	1457	1841	1806	1111	2201	2769	1596	1149	3140	2980	5594	5839	1604	1449	1305	545	3126	3447	2490	2246	312	324	506	6455	3155	2918	2827	3362
ENSG00000053328.9	6	32	24	12	7	31	11	5	8	43	27	59	1	0	14	24	22	34	191	106	4	22	16	8	15	10	5	13	0	0	0	10	26	0	15	60	92	30	61	33	99	33	75	32	20	182	72	16	16	54	21	76	30	129	154	337	42	64	89	13	14	134	58	26	1	1	3	66	201	44	29	53
ENSG00000053371.13	1778	1631	1860	710	717	1162	1185	283	266	1672	2038	1797	4	5	2734	1486	299	200	3028	5814	95	1630	2117	1266	1196	340	203	845	16	9	1	1951	301	49	2069	3276	948	312	954	1419	366	650	932	647	907	1230	489	708	1378	1602	1263	1622	1538	1782	590	482	742	690	658	339	1732	1500	1413	1940	78	113	53	627	4694	1627	1603	1706
ENSG00000053372.5	818	1288	991	306	313	279	279	192	147	606	917	764	3	14	1378	678	245	499	3499	5323	59	900	378	204	186	198	179	548	0	3	2	961	446	48	1118	3534	422	188	299	477	181	336	396	275	363	451	254	257	1053	1218	689	1240	930	1288	857	691	241	343	239	101	1394	1082	1052	1701	88	133	56	664	2468	713	765	829
ENSG00000053438.11	18	101	82	2	6	1	0	12	12	85	17	64	0	0	45	12	29	41	83	557	11	67	14	5	1	13	9	34	0	0	0	25	69	16	418	109	83	34	57	44	63	68	31	55	60	62	86	18	64	66	9	64	78	85	128	46	56	61	33	9	63	87	103	74	0	0	0	63	1	85	91	101
ENSG00000053501.14	463	365	358	304	290	331	303	73	64	303	311	330	1	0	1043	512	67	90	2576	3127	21	393	442	267	324	82	69	236	1	5	2	732	114	6	463	4005	171	58	123	210	101	140	218	147	175	230	120	150	326	351	315	528	299	336	231	206	135	115	121	62	471	298	325	428	215	340	123	183	4466	397	283	392
ENSG00000053524.13	0	3	3	0	1	0	0	8	18	22	30	89	0	0	3	3	5	54	19	24	17	2	0	0	0	14	14	41	0	0	0	0	41	0	0	0	22	8	6	10	27	10	17	4	4	41	24	5	2	6	0	9	6	11	52	91	8	7	16	1	0	5	3	3	1	0	0	52	1	1	6	3
ENSG00000053702.15	81	142	138	18	15	2	7	10	8	66	21	22	0	0	37	60	49	41	318	295	6	107	20	13	11	8	8	16	0	0	0	16	45	20	341	192	51	31	59	33	86	38	57	27	38	84	64	21	117	124	56	171	115	126	100	121	38	44	31	5	112	98	104	88	0	0	0	69	34	116	110	113
ENSG00000053747.17	81	167	248	18	21	47	87	135	133	250	272	191	4	1	29	157	65	132	701	430	97	414	58	61	48	154	122	1304	0	0	1	26	71	31	527	235	274	122	129	251	410	170	281	164	111	646	625	236	202	401	382	532	322	708	423	589	47	206	169	47	376	193	253	771	18	0	4	167	76	390	278	603
ENSG00000053770.12	536	937	951	492	550	353	431	597	565	1554	1545	1210	5	3	589	680	723	1107	2722	6605	327	922	611	264	300	717	478	1831	3	10	2	509	1154	47	2524	2179	1318	550	793	606	1075	720	425	1014	223	539	835	380	905	1563	985	1150	1097	1813	3653	2673	563	655	564	138	1020	1436	1168	1214	193	638	192	3365	1321	1278	921	1613
ENSG00000053900.11	417	661	831	360	389	110	155	135	145	738	586	457	1	0	456	555	363	616	3541	4053	122	576	181	95	104	157	130	402	0	0	1	342	652	19	1164	2974	651	245	336	250	512	362	208	409	111	363	389	132	831	983	655	841	758	936	1798	1597	248	355	214	80	932	681	791	1045	28	80	11	1250	1749	797	767	833
ENSG00000053918.18	35	63	63	14	17	102	96	18	15	76	88	290	1	1	170	148	18	30	504	223	9	44	114	73	63	12	10	48	0	0	1	83	21	15	196	439	78	41	47	78	64	80	145	33	53	161	69	77	59	118	33	69	135	111	65	77	53	57	64	17	78	95	70	69	0	2	4	29	4	93	75	72
ENSG00000054116.12	929	845	806	308	294	457	556	436	391	1206	1292	913	1	2	1743	1295	213	585	4638	7422	89	834	700	405	298	453	365	1190	6	6	10	1309	362	28	1078	5341	617	246	502	728	333	526	677	412	512	828	340	512	813	1187	1058	1278	840	1146	689	766	534	602	590	178	988	1035	890	1112	214	222	91	784	7459	1139	894	1069
ENSG00000054118.15	2520	3700	4080	2158	2262	2005	2672	1488	1329	5054	6704	4302	11	37	2369	2538	1529	2266	12349	22452	589	3409	2168	2176	2149	1742	1395	4597	10	13	30	1488	3696	124	5482	17990	2608	1097	1644	2206	1932	2081	2440	2018	1414	2836	1750	1378	2926	4865	1853	3275	4684	4647	6256	6008	1926	2235	1353	706	4420	4538	4386	4241	904	2069	1068	6908	4139	4895	3598	4853
ENSG00000054148.18	1009	624	722	636	667	392	468	257	240	411	624	416	1	1	1255	599	105	118	4597	5434	14	586	593	328	240	315	267	857	0	2	3	980	205	16	441	28063	309	121	246	372	647	283	450	270	301	571	204	361	606	964	620	1207	520	758	105	101	264	278	299	118	900	588	781	901	330	832	258	121	20678	877	587	914
ENSG00000054179.12	39	58	39	7	9	14	24	21	18	16	16	13	0	0	20	19	2	3	182	125	5	29	33	14	5	29	34	108	0	0	0	10	4	0	15	56	2	3	19	6	29	3	16	5	3	13	12	7	30	40	23	125	19	97	14	19	2	7	17	5	52	96	77	15	0	1	0	3	222	54	27	110
ENSG00000054219.11	23	72	33	11	17	19	25	24	28	36	52	69	0	0	39	46	19	51	154	238	8	28	32	7	4	14	9	59	0	0	0	40	27	0	181	122	126	66	31	90	71	70	125	81	26	73	43	28	114	120	76	99	229	124	218	476	38	33	52	13	73	152	55	54	16	19	1	103	915	166	98	44
ENSG00000054267.22	384	918	964	806	817	253	288	385	318	1321	2450	1550	9	7	353	523	765	941	2655	5771	239	753	465	263	275	424	439	1075	7	7	1	344	1031	30	2359	1994	1225	566	790	470	910	987	572	1085	259	621	956	216	798	1086	942	847	1156	1349	3994	4350	441	597	323	117	1124	1338	1278	865	92	329	178	5105	8348	1192	878	1373
ENSG00000054277.14	134	160	213	122	120	185	147	207	205	266	400	353	2	1	62	127	136	214	328	949	52	205	345	130	155	220	255	684	0	0	0	34	288	14	318	482	173	55	121	173	30	85	159	120	59	153	78	95	187	215	92	174	285	271	295	265	130	146	119	35	188	252	156	237	20	19	8	272	612	202	200	200
ENSG00000054282.16	261	342	377	294	307	223	212	128	100	1062	918	747	5	7	420	470	423	605	1755	1848	166	321	221	189	182	157	121	410	0	1	2	271	566	21	1164	1619	607	314	409	423	554	419	306	458	160	364	489	139	383	474	295	306	487	477	1977	1425	259	352	179	92	370	454	334	456	114	284	104	2034	2961	429	315	413
ENSG00000054356.14	1	0	1	1	2	0	0	5	1	3	10	31	0	0	13	1	0	0	7	1	4	0	0	0	0	3	9	4	0	0	0	11	0	0	0	4	0	0	0	0	1	0	1	0	0	0	0	1	0	0	1	0	0	0	0	2	0	0	0	0	0	1	0	1	0	0	0	1	0	1	0	0
ENSG00000054392.13	149	171	165	51	57	51	81	78	66	235	294	228	4	1	85	109	142	53	348	418	37	197	128	35	41	86	82	294	0	0	0	61	66	8	227	183	218	80	160	144	81	144	191	142	83	260	161	92	184	256	102	262	196	302	336	430	160	151	139	35	171	295	345	235	25	21	17	267	687	294	179	439
ENSG00000054523.20	1023	2284	2537	1026	969	1349	1685	1966	1791	4837	3910	4081	11	10	1069	1330	1817	3195	4458	10522	683	2925	1694	1419	1419	2099	1717	5529	20	5	22	758	3053	206	8980	5772	3222	1622	2472	2276	7825	1812	1576	1673	1721	2625	2152	1622	2363	3122	1473	1590	3170	3344	6541	5545	2055	2567	1634	785	2518	3340	2629	2711	162	187	143	5796	84	2648	2543	2788
ENSG00000054598.9	1	15	17	4	6	8	5	7	10	28	255	173	0	0	35	23	7	24	400	187	7	7	16	5	12	3	8	45	0	0	0	27	8	0	37	142	18	4	8	5	150	9	40	2	5	13	25	12	5	14	11	45	9	23	48	159	3	5	24	10	7	13	8	12	1	4	0	63	1618	16	13	6
ENSG00000054611.14	490	479	563	153	162	466	487	285	282	807	838	670	1	8	786	565	151	270	2425	2643	58	548	647	427	371	340	250	970	0	2	4	397	296	42	1364	3900	570	258	389	525	274	428	738	282	493	916	488	373	553	766	352	772	488	802	661	706	425	468	434	134	775	727	579	566	35	20	17	357	2137	677	538	817
ENSG00000054654.20	1040	2396	3707	803	814	1476	1148	273	323	10080	6450	7359	32	54	1004	1662	4914	4003	17175	65689	2669	2122	1479	909	1197	360	929	859	21	7	43	718	10411	391	11475	36922	4923	2610	3798	2959	7484	3814	4238	4734	1228	3681	3829	1540	2234	2793	1162	1924	3019	3492	13717	20162	1894	2791	1468	707	2228	2798	2048	2468	163	245	182	16529	5565	2873	2412	2437
ENSG00000054690.14	47	314	288	32	44	52	28	70	49	81	92	88	0	0	61	94	67	192	565	909	17	95	59	26	22	76	62	291	0	1	0	53	84	13	248	1619	112	56	129	67	57	68	109	50	55	157	141	42	188	342	76	328	116	373	342	171	86	101	89	30	269	246	326	319	8	2	6	136	8	351	97	231
ENSG00000054793.14	594	1552	1602	228	269	512	889	1313	1333	1992	3047	2266	17	2	617	914	963	622	4325	5201	394	1229	1141	541	661	1462	1126	4465	5	1	11	605	593	72	1796	2063	1279	503	1115	1345	831	838	1493	398	866	2019	1089	993	839	1736	823	1752	1081	2249	3044	3139	765	1322	1265	317	1541	2564	1931	1481	44	80	102	2241	220	1747	1331	2169
ENSG00000054796.13	0	0	0	0	0	0	0	0	0	2	2	1	0	0	0	0	0	0	0	0	1	0	0	0	0	0	0	0	0	0	0	0	0	0	0	0	0	0	0	0	1	0	0	0	0	0	0	0	0	0	0	0	0	0	0	0	0	0	0	0	0	0	0	0	0	0	0	0	0	0	0	0
ENSG00000054803.4	79	45	75	21	28	43	29	0	0	102	6	49	0	0	11	72	7	2	186	28	1	180	63	33	29	0	0	1	0	0	0	8	1	0	84	1	24	4	9	30	111	18	11	9	12	37	6	34	95	24	113	15	72	14	5	133	6	17	5	18	134	16	18	41	0	1	1	7	0	105	192	18
ENSG00000054938.17	62	26	44	106	96	6	9	22	21	34	77	182	10	0	254	78	80	63	1999	1240	18	15	15	10	7	33	50	104	5	6	2	232	114	4	94	3144	8	3	27	15	13	6	28	24	4	55	14	16	47	18	25	113	18	59	113	32	2	15	21	1	5	14	20	10	46	245	25	94	520	46	14	16
ENSG00000054965.11	1250	2105	2581	306	286	1179	1338	684	608	2499	1908	1313	1	15	770	1277	593	975	4263	7284	223	2251	1762	1012	1179	743	522	2054	8	9	6	545	669	106	3894	5254	1506	635	998	1355	893	941	1285	932	1099	1612	984	1108	1749	2357	1005	1590	2472	2488	1824	2326	1046	956	883	375	2502	2405	1678	2089	71	94	50	1214	106	2429	2028	2271
ENSG00000054967.13	24	51	59	7	11	17	22	53	45	176	387	678	0	0	125	85	25	78	1428	555	27	44	31	9	10	42	85	153	0	0	0	51	31	7	151	2466	151	82	55	137	200	127	234	67	113	287	111	80	73	130	34	90	129	122	104	192	62	66	93	22	72	99	45	59	8	1	1	71	597	88	86	78
ENSG00000054983.17	358	580	657	143	128	306	317	187	163	851	1158	883	3	0	568	476	274	458	1702	2360	150	503	439	256	351	213	162	677	8	3	1	445	1014	30	1167	1361	590	212	333	469	451	381	488	366	237	519	340	229	570	684	481	471	681	783	940	1157	368	489	295	122	517	745	614	520	36	55	37	813	684	1276	522	891
ENSG00000055044.11	639	962	907	645	641	268	346	268	227	1224	2995	2212	8	2	1692	1042	467	1077	5303	13707	313	886	489	209	248	297	263	763	1	2	1	1705	1040	23	1252	5358	745	294	454	355	486	473	298	570	130	321	461	138	841	1176	1056	987	885	1212	3317	2896	304	420	201	111	932	1007	975	1423	385	496	306	5663	4246	949	894	1344
ENSG00000055070.17	1646	1881	1937	687	726	1160	1136	878	692	1766	2499	1906	5	5	2160	1795	283	638	5851	10744	90	2160	1839	891	909	985	810	2756	4	2	11	1205	542	86	2684	10063	1038	406	726	1325	827	808	1367	671	1132	1604	680	1022	1806	2885	1488	2361	2280	2977	1013	1304	999	920	894	472	2665	2582	2141	2284	180	88	128	831	3770	2266	2233	2790
ENSG00000055118.17	3	1	3	1	0	1	1	1	0	9	5	44	0	0	10	9	0	2	100	75	2	8	5	5	1	0	0	4	0	0	0	3	2	0	20	678	7	2	3	6	6	0	23	1	5	13	5	6	5	13	1	9	2	6	0	6	2	3	5	3	5	13	5	8	0	0	0	0	1	8	4	0
ENSG00000055130.18	1036	1500	1529	868	847	966	1180	867	728	3406	3179	2818	11	11	2282	1763	953	1672	7221	11534	536	1660	1360	843	883	949	757	2231	3	7	15	1589	1432	87	2767	9361	1782	845	1191	1179	1204	1271	857	1233	506	1134	1024	562	1344	2438	1322	1337	1826	2248	4473	4094	957	1320	747	356	1459	2223	1608	1668	369	317	249	5378	1689	1867	1710	2251
ENSG00000055147.19	317	518	516	212	204	200	283	195	193	1107	1217	746	6	3	381	540	335	623	1725	3643	187	563	371	178	230	226	135	536	6	6	0	249	485	32	811	1629	512	204	333	365	380	315	347	338	165	320	322	195	501	781	493	553	497	666	1188	1336	222	296	226	125	562	633	548	800	207	187	166	1204	2200	652	504	789
ENSG00000055163.21	984	2330	519	904	949	1361	1861	536	480	6546	5839	4370	3	9	1724	2128	382	554	2643	4777	122	1219	2592	1659	1194	658	438	1686	4	2	8	976	1966	42	2364	13716	1406	1490	1560	554	200	770	2834	815	1157	2481	895	2802	1233	4343	414	3487	2074	5854	2103	2294	1122	582	515	266	2664	1199	896	334	279	542	188	4582	1379	706	1639	3582
ENSG00000055208.20	1872	3017	2731	574	590	1913	1961	1215	986	2992	4872	2205	1	1	1378	2205	815	1040	7794	12511	320	3525	2530	2033	1615	1354	1323	3607	4	2	1	1058	1113	128	4239	5055	1951	886	1625	1040	907	1374	733	1401	757	1045	1046	658	2546	3309	2821	1628	3620	2689	6047	4799	1220	1417	745	413	3173	2903	3153	3904	583	355	288	6586	1005	3810	3060	4448
ENSG00000055211.14	898	987	945	749	794	644	717	363	382	1292	1823	1684	10	1	1355	1122	342	579	3235	4098	177	1043	1168	563	594	453	335	1056	17	10	5	1037	660	25	1436	2336	869	341	568	657	596	560	523	660	214	533	448	366	946	1348	1318	1251	970	1134	1655	1568	503	684	515	193	1067	1102	1049	1118	256	314	251	1692	3182	1451	1023	1174
ENSG00000055332.19	866	1859	2318	807	710	603	704	641	575	2666	4570	1449	13	2	631	764	1062	1214	2806	6025	398	1602	838	504	568	811	582	2280	7	1	15	464	1678	88	4123	1728	5326	1532	2968	2505	1184	3912	930	1563	1044	1921	1534	789	1865	4347	3068	1619	2018	5530	5027	4261	3800	2855	2194	1271	1865	6809	5573	4858	303	254	228	3363	2566	2463	2437	10728
ENSG00000055483.20	729	1023	1029	365	363	325	328	372	316	1196	1142	1682	0	2	702	622	224	552	5786	10794	136	924	568	289	282	364	441	1059	7	0	1	490	511	58	1671	12709	635	231	381	494	300	306	484	297	464	721	534	293	1104	1139	458	1072	1137	1346	1643	1889	396	388	310	113	1230	1237	1080	1006	59	133	30	1519	1762	1134	1034	1329
ENSG00000055609.21	958	2510	3380	1396	1443	795	829	1586	1624	9686	5313	6161	2	14	561	937	3973	5359	4854	14192	1367	2615	1228	605	752	1699	1634	5062	9	9	11	475	6104	435	16385	5441	5473	2706	3726	2912	3477	3120	2024	3064	1879	3692	4006	1743	2385	3031	1419	1466	3387	2784	18375	17978	2579	2815	1992	831	3071	2924	2822	2430	178	360	196	19257	7666	2438	2362	2635
ENSG00000055732.13	1	14	0	10	6	3	4	77	58	5	6	28	0	0	10	7	7	13	222	76	10	4	2	0	0	67	75	252	0	0	0	3	7	0	49	0	19	7	7	2	76	15	22	9	6	18	28	2	13	31	32	33	18	34	89	75	3	6	5	0	19	55	11	13	0	1	0	34	33	23	12	10
ENSG00000055813.6	0	1	1	3	0	1	1	1	0	4	1	8	0	0	0	0	1	3	26	9	1	1	5	0	2	4	2	3	0	0	0	0	3	1	17	15	2	3	1	3	60	0	5	1	4	7	3	9	1	1	0	2	2	0	2	8	6	4	2	2	3	0	1	1	0	0	0	2	3	1	4	2
ENSG00000055917.17	2442	3899	4026	1456	1503	1725	1626	1115	1084	4855	2858	3325	6	7	1777	2041	2055	2514	9894	22095	970	3792	2272	1293	1363	1343	1117	3489	3	16	25	1581	2548	232	8798	8405	3170	1610	2086	2141	1312	1628	1213	2111	1225	2262	2350	1334	3512	3757	3853	3399	4575	4872	8057	8585	1758	1929	1480	600	4410	4631	4230	3400	269	260	255	11652	1265	3790	3713	4315
ENSG00000055950.17	1173	907	982	879	840	701	783	300	215	1131	1141	943	1	4	1751	1075	192	205	4323	4780	38	1051	1069	568	509	304	195	790	5	6	3	1237	265	34	1233	5230	508	213	431	702	386	457	664	461	532	823	330	524	880	1062	1041	1159	833	1004	538	423	571	508	442	228	1165	881	869	1032	279	486	200	431	7872	1087	997	1182
ENSG00000055955.17	3926	3032	3689	1214	1244	645	680	138	158	2084	2207	1519	5	6	2048	1168	942	1000	13221	15552	136	2650	957	641	788	251	145	540	1	3	7	1474	976	62	3555	28335	813	427	774	880	59	580	688	758	582	728	711	424	2903	2236	1676	3921	2445	2570	4188	1583	541	735	416	173	2854	2909	2996	3639	180	602	169	2451	125	3599	2143	2326
ENSG00000055957.11	96708	86679	112038	21375	21764	67692	72234	3483	3849	144814	143156	82194	195	582	150183	108103	22961	5276	164390	314911	5958	95788	75839	69042	70656	5643	3421	13363	230	212	453	82839	11288	2932	93104	181408	33978	15042	30164	52291	2176	27298	32417	40736	42185	39345	24960	35091	64719	75690	46148	63650	73131	71005	69804	32344	33192	29192	18020	16197	73415	70105	51184	83684	7339	17575	6107	70004	276	82180	77938	78726
ENSG00000056050.7	272	268	312	197	191	181	149	75	76	303	367	179	1	4	470	359	132	218	1346	1803	41	299	235	118	132	79	63	187	8	1	0	387	198	10	272	756	169	87	93	146	136	121	96	140	22	109	112	48	254	345	452	291	263	408	362	405	83	150	72	32	342	333	311	459	151	128	89	362	2309	343	304	319
ENSG00000056097.16	918	1898	2403	898	909	894	942	828	789	3130	2772	1975	41	34	589	1110	1148	2154	5718	11937	541	2341	1358	757	746	943	950	2649	6	24	34	554	1889	64	3657	3649	2031	1008	1349	1562	1612	1298	1026	1629	453	1235	1274	672	1668	2723	1832	1584	2282	2919	4951	4801	983	1409	755	385	1788	2680	2063	2539	392	538	334	4242	2328	2301	2120	2320
ENSG00000056277.16	40	120	99	38	37	37	39	72	36	122	80	81	0	0	21	51	73	191	419	598	29	89	47	34	18	69	75	191	0	0	0	8	131	18	197	145	110	42	64	63	77	73	56	60	30	55	73	43	80	152	82	121	101	132	409	411	56	67	49	15	103	134	119	128	37	10	7	304	138	121	102	145
ENSG00000056291.19	0	0	0	0	0	0	0	0	0	4	1	9	0	0	1	0	0	0	0	0	0	0	0	0	0	0	0	0	0	0	0	0	0	0	0	0	0	0	0	0	15	0	1	0	0	0	0	0	0	0	0	0	0	0	0	4	0	1	0	0	0	0	0	0	0	0	0	2	0	0	0	0
ENSG00000056487.16	0	0	0	0	0	0	0	0	0	3	2	30	0	0	1	0	0	0	10	1	7	0	0	0	0	0	0	0	0	0	0	0	0	0	0	0	0	0	0	0	0	1	0	0	0	0	0	0	0	1	0	1	0	0	0	2	0	0	0	0	0	0	0	0	1	1	0	1	1	0	0	0
ENSG00000056558.11	223	229	295	28	22	32	24	1109	861	191	1106	539	0	0	263	174	64	89	1422	3244	28	341	55	29	20	1074	1546	3096	0	0	0	147	97	14	516	3660	394	133	171	327	119	257	821	208	182	782	314	197	564	689	174	635	769	625	384	986	134	211	183	40	515	531	437	387	7	0	0	264	1904	521	414	500
ENSG00000056586.16	602	1149	1400	557	604	544	599	998	959	2696	1925	1637	4	2	715	664	1044	1988	2751	6024	528	1034	846	398	496	1140	1164	2960	6	5	15	619	1618	78	3081	2107	2128	877	1110	1312	1324	1110	866	1237	585	1267	1269	678	1126	1412	1099	1024	1426	1853	4051	4616	942	1207	999	388	1399	1754	1720	1210	111	148	103	3939	1648	1529	1308	1873
ENSG00000056736.10	775	1608	827	626	646	818	340	112	93	1402	2650	1289	1	2	1161	1869	593	196	7848	7660	266	902	1052	444	884	130	305	382	25	3	4	779	736	30	1086	6312	2612	420	1001	1483	125	671	1283	988	708	974	887	193	2937	1134	1042	1532	1825	2577	1877	2644	1197	1111	1054	182	1892	2604	1281	1070	89	197	154	1601	761	1854	2406	656
ENSG00000056972.21	164	278	255	139	141	160	129	292	233	497	9369	802	1	1	392	248	151	248	1059	1316	83	229	283	219	130	317	312	727	1	1	0	371	252	24	657	1659	358	119	189	232	298	239	238	266	178	280	202	113	222	273	160	230	247	341	1210	1044	148	194	193	49	441	351	245	183	93	136	14	909	1228	242	254	651
ENSG00000056998.20	1109	989	2055	609	595	538	618	189	187	618	1939	598	2	10	846	899	410	317	4682	8502	67	1169	927	47	479	230	58	545	4	1	6	549	349	31	2101	3208	296	316	355	781	112	346	228	535	301	464	612	693	973	1230	1576	1044	1690	1840	1372	587	390	780	238	262	1130	1713	978	2421	99	121	36	741	0	2272	997	1366
ENSG00000057019.16	533	1006	1148	375	353	454	491	491	456	1156	1605	1202	0	9	788	553	676	759	3524	4976	288	1015	851	375	355	469	1205	1521	5	3	4	545	830	95	2871	1102	1011	446	518	705	1180	464	446	736	287	685	781	363	946	807	905	926	1140	1211	2651	2554	424	649	503	208	1047	1066	1395	1046	103	419	143	3131	1142	1202	1010	984
ENSG00000057149.16	0	0	0	0	0	0	0	0	0	2	1	4	0	0	0	0	0	0	36	0	1	0	0	0	0	0	0	1	0	0	0	0	0	0	0	0	0	0	0	0	0	0	0	0	0	0	0	0	0	0	0	0	0	0	0	0	0	0	0	0	0	0	0	0	0	0	0	0	0	0	0	0
ENSG00000057252.13	655	1009	1020	474	498	340	346	957	821	1447	2992	1830	2	5	659	583	766	915	4072	8792	361	923	590	325	335	909	732	3069	4	5	8	835	814	51	2787	2864	1206	539	590	822	367	645	725	693	430	930	606	453	1071	1227	816	1011	1322	1364	3060	2741	650	672	693	216	917	1314	1287	1068	128	293	145	4958	1901	1309	1066	1097
ENSG00000057294.17	783	1643	1542	923	852	987	861	595	574	1578	1622	1466	1	11	527	992	749	612	2111	6389	236	2048	1270	730	658	725	679	1909	15	8	6	256	809	57	3892	1570	1242	499	869	988	292	1023	593	687	618	1027	916	658	1090	1587	802	898	1609	1747	3122	1603	611	929	568	296	1156	1459	2029	1143	97	330	183	4279	524	1490	1553	1524
ENSG00000057468.7	0	9	3	1	2	0	0	2	5	19	7	30	0	0	1	1	6	20	31	50	9	2	0	0	0	2	2	10	0	0	0	1	4	0	81	24	16	4	3	7	58	5	8	8	2	13	11	3	5	3	2	2	7	5	20	7	8	3	2	4	26	5	5	7	0	0	0	8	0	6	5	1
ENSG00000057593.14	9075	9524	8335	1735	1736	5109	5294	218	215	7273	12583	4498	7	22	7222	6868	1004	519	11651	24761	316	7561	7596	4814	5402	371	75	715	12	6	11	4741	687	309	7296	10687	4711	1365	3064	5953	232	4087	3861	3165	2485	3748	2463	3421	7021	7863	5908	8022	8159	8965	6018	2315	3778	4660	2461	1300	10260	9156	9091	9117	336	316	247	4209	229	9313	7339	7853
ENSG00000057608.17	6108	7056	7266	3148	3240	5569	6664	2092	1839	10999	14632	8057	46	74	7085	7313	2828	4054	18308	42168	1333	7692	9660	5175	5371	2251	1623	5923	39	65	36	6099	4509	151	7614	21018	4229	2128	3484	5056	1860	4124	3963	3379	1379	3617	2666	2738	6561	8901	7648	6983	8629	9718	9465	8495	2868	3611	2421	1783	8251	7256	5903	8351	1621	2659	1110	12005	8941	8484	7004	9247
ENSG00000057657.17	33	58	63	92	103	24	49	22	35	185	1262	496	1	0	133	72	41	81	907	1044	15	56	74	25	18	23	51	162	0	0	0	56	69	0	209	5075	141	86	59	195	63	73	304	77	44	254	115	93	83	183	36	147	173	233	342	1628	67	55	82	13	106	145	76	88	20	77	8	419	7057	144	88	78
ENSG00000057663.16	640	849	833	573	538	393	432	263	251	1100	1440	893	12	1	888	919	448	686	3483	5700	226	956	650	293	287	326	222	769	2	20	10	615	549	40	1217	2618	741	299	518	435	531	508	261	538	131	415	444	211	777	1139	1285	814	844	1016	1737	1762	402	568	274	128	759	965	799	1056	219	229	228	1870	1714	1009	849	1032
ENSG00000057704.13	36	203	109	60	62	98	104	62	82	335	467	1395	2	1	197	156	134	231	1532	737	51	139	167	80	96	84	56	558	0	4	0	114	389	16	409	782	140	65	115	151	354	149	182	131	113	177	107	91	58	140	70	162	153	135	449	675	133	118	115	40	71	193	175	190	9	94	4	533	305	172	104	181
ENSG00000057757.10	1022	983	892	299	310	588	550	291	261	1197	1022	847	11	5	1333	839	293	442	4019	6967	84	1003	895	409	386	377	267	959	0	2	1	981	465	42	870	4662	569	224	433	656	512	473	682	503	376	680	369	572	877	1223	1051	1228	908	1225	977	908	595	541	554	238	1279	1035	1000	1050	158	132	74	1075	3145	1072	1042	1216
ENSG00000057935.14	359	494	459	153	151	251	224	214	172	554	244	267	0	6	379	372	255	302	2165	1505	97	493	289	194	234	201	161	570	0	0	0	224	334	4	650	1761	410	180	258	284	369	215	308	235	145	333	317	177	359	650	275	520	533	491	1135	1078	196	260	222	109	476	614	512	595	48	120	85	566	126	483	452	548
ENSG00000058056.10	223	440	487	91	100	152	301	101	100	561	651	512	1	0	446	358	313	307	1783	1974	106	395	363	136	150	125	56	306	0	2	0	265	609	52	921	3257	416	163	221	278	3639	219	178	354	92	250	264	144	344	424	295	330	469	468	940	1116	243	238	217	69	429	426	370	405	33	53	25	1195	149	437	410	390
ENSG00000058063.16	511	1280	1236	388	371	580	563	923	849	2406	2763	2757	4	14	576	673	1060	2453	2981	6945	635	1203	904	504	469	983	1026	2815	16	2	11	325	1604	65	2666	3821	2000	900	1162	1058	1144	1192	821	1323	375	1014	1185	486	1018	1555	1139	869	1537	1808	6704	5925	783	1108	752	255	1083	1922	1788	1217	151	198	122	5419	1054	1357	1198	1430
ENSG00000058085.15	9	26	5	12	12	11	15	1242	1305	46	76	268	0	1	44	26	12	55	280	161	21	12	17	0	14	1236	3807	4777	0	1	0	8	21	0	4	73	59	7	37	27	194	34	176	11	15	141	37	28	22	38	42	210	12	63	161	386	7	34	57	3	10	52	34	56	1	12	0	301	370	37	32	9
ENSG00000058091.17	551	1131	1162	253	256	677	636	540	492	1762	1854	1224	1	1	350	468	479	987	2385	4543	259	1148	852	441	403	657	771	1848	1	2	2	231	625	78	1854	2197	981	482	793	747	585	756	481	967	441	699	827	435	828	1179	705	557	1207	1139	3026	3437	723	657	455	207	1072	1076	1246	1065	78	116	25	3794	1598	1414	1149	1066
ENSG00000058262.11	5781	7886	7361	4235	4148	2803	3771	2909	2693	10572	8816	5238	66	30	6801	7409	3232	9445	37601	119634	756	8254	4787	2837	3097	3288	2752	9061	69	10	92	4224	7027	548	7925	88164	4112	1682	4322	4931	1679	3462	4585	2444	4388	6841	3428	3231	6233	14020	5978	8343	6160	11167	5421	4338	3897	4921	4474	1580	8645	10453	9959	16502	755	365	332	6810	4173	9831	8116	11798
ENSG00000058272.19	317	873	986	524	539	325	288	596	511	1597	1274	1693	8	3	390	477	864	1353	3456	5255	372	851	402	217	264	628	612	1859	4	0	3	303	1479	29	1930	2050	1404	559	769	534	1615	905	663	1068	229	685	914	281	780	1194	827	842	1228	1149	5256	5797	457	594	364	150	816	1160	981	932	224	425	176	4640	4120	1030	852	1020
ENSG00000058335.16	2	1	5	0	0	4	4	10	10	9	4	37	0	0	7	4	1	4	63	5	13	1	2	0	0	6	12	62	0	0	0	4	3	0	2	192	17	10	0	4	7	6	14	3	3	12	8	8	4	9	0	9	8	17	5	59	1	4	5	0	7	13	1	9	5	0	0	9	506	10	3	12
ENSG00000058404.21	625	362	479	55	46	194	276	79	72	359	249	234	0	0	597	525	73	15	1443	3315	13	533	296	236	202	110	40	293	0	1	1	339	43	36	437	779	232	85	163	133	637	134	170	67	211	239	197	113	238	728	159	1088	455	325	254	97	152	186	151	76	623	599	474	989	4	6	7	107	40	571	229	459
ENSG00000058453.17	221	248	371	19	21	76	93	42	33	170	127	177	0	0	283	203	31	74	2154	1967	20	257	177	44	57	36	26	143	0	0	0	105	41	25	565	3364	523	71	438	389	236	199	413	146	227	589	267	163	402	419	137	529	262	402	164	65	128	227	177	58	478	386	481	437	3	0	0	43	309	377	379	439
ENSG00000058600.16	667	910	945	309	341	436	419	283	301	1206	1018	1388	0	8	709	716	288	683	3249	7134	108	1039	559	343	288	321	241	924	3	1	4	498	408	53	1446	4256	800	285	555	644	625	570	623	541	599	895	541	478	896	1138	521	968	937	1066	998	1028	537	657	463	233	954	1184	966	1151	26	30	52	1100	1199	965	946	1043
ENSG00000058668.16	357	893	1004	726	758	531	786	3517	3281	3534	4051	3675	15	42	937	795	1381	7532	10665	24504	698	933	897	539	719	3055	3047	7693	10	2	15	930	4275	139	3976	24414	1236	594	798	1120	1737	647	1795	740	1030	2545	1213	811	781	2444	662	1138	1565	1877	5753	5327	798	866	1670	371	1332	1603	1576	2591	586	484	74	4850	1388	1949	1103	1951
ENSG00000058673.17	35	90	113	28	24	6	3	11	19	91	125	112	0	0	29	32	52	62	158	402	22	99	27	9	7	10	7	38	0	0	1	6	82	14	149	141	78	36	26	28	38	25	13	58	9	16	58	15	87	98	73	78	87	80	395	276	29	15	28	7	113	107	71	87	3	4	3	408	9	99	92	60
ENSG00000058729.11	259	433	421	218	192	218	283	159	137	596	804	793	0	1	591	455	198	301	1539	3512	141	370	295	173	202	157	121	371	6	5	0	398	401	13	715	1381	403	148	242	176	364	278	176	262	56	136	245	76	367	513	471	398	469	540	795	981	160	240	116	48	392	483	465	518	137	161	96	1381	1070	506	405	529
ENSG00000058799.15	713	705	701	584	621	377	420	255	265	896	1328	797	14	13	1261	966	326	731	3691	8129	84	807	575	376	378	315	203	862	4	14	2	1005	452	45	981	4254	466	182	428	506	169	414	605	316	374	741	260	387	642	1271	830	928	640	1034	911	715	430	474	479	150	928	850	751	1176	183	377	87	1091	1970	866	764	1086
ENSG00000058804.12	320	507	557	143	151	287	257	276	237	766	905	668	0	2	371	464	200	475	1330	2987	173	483	551	223	198	334	270	848	5	4	1	313	423	9	768	919	487	190	284	380	251	258	284	377	157	384	309	209	447	577	470	447	547	997	901	990	323	359	289	127	628	659	457	631	95	104	55	932	454	725	615	629
ENSG00000058866.15	14	43	40	41	38	19	61	11	14	138	148	164	0	0	92	77	65	175	319	236	46	24	58	25	38	18	19	58	0	1	0	35	177	8	227	174	101	40	76	68	47	74	88	46	60	89	63	36	35	54	7	28	79	65	386	362	96	63	99	20	44	49	57	13	14	18	10	266	265	34	50	45
ENSG00000059122.17	799	642	581	163	150	161	187	183	186	454	443	395	0	0	448	391	105	168	3698	3108	27	776	320	125	151	188	168	592	0	1	0	231	178	29	1082	4545	392	112	295	318	566	291	616	409	436	528	344	305	509	1405	379	1508	770	551	117	162	421	421	328	156	1814	1483	1534	1175	27	5	2	114	427	1046	963	1806
ENSG00000059145.19	197	260	332	64	53	56	58	41	48	158	58	156	0	1	72	81	16	72	522	1641	14	290	140	45	44	46	36	167	0	0	0	21	31	32	665	1237	282	118	137	174	165	193	303	200	211	414	251	116	318	192	68	348	354	318	36	43	175	195	159	60	500	463	425	321	0	0	1	32	49	474	349	400
ENSG00000059377.18	161	295	251	86	81	207	320	91	78	780	773	1377	3	11	809	506	169	395	1742	1048	84	238	297	282	218	79	104	324	0	2	0	499	363	10	800	3151	377	165	155	339	160	265	470	139	218	485	214	188	215	441	69	141	587	387	622	514	178	172	203	70	221	432	267	237	46	37	15	380	2920	317	311	291
ENSG00000059378.13	573	700	886	416	387	245	285	899	691	890	2055	646	7	3	781	578	372	553	4322	6426	121	825	514	176	313	837	823	2359	1	5	5	481	421	94	1497	3881	1665	417	899	1421	225	1529	917	496	944	1681	601	656	1227	2160	1343	1377	1192	2700	1446	998	1710	1259	1549	702	1249	3053	2858	4789	78	72	41	1090	571	1266	1185	4782
ENSG00000059573.9	604	1167	984	414	418	453	531	629	639	1783	1073	804	12	28	912	1196	527	1389	4246	10252	260	1164	495	250	305	843	460	2384	7	13	9	765	965	28	1000	7075	535	224	716	773	327	574	835	455	656	953	488	475	607	1663	693	857	576	1295	895	1183	976	682	659	206	838	1004	1205	1712	124	201	143	1342	241	1052	944	1603
ENSG00000059588.10	372	748	852	136	167	85	117	135	152	981	713	458	0	5	316	514	379	524	2713	2859	217	834	195	52	38	152	95	377	0	7	0	167	687	13	962	1554	747	280	462	323	743	547	416	391	167	601	690	226	673	1344	351	929	848	1047	1531	2089	366	466	299	98	905	1159	897	968	14	15	42	1094	552	801	749	1325
ENSG00000059691.12	714	727	635	246	227	575	533	262	288	1005	970	715	0	6	939	991	253	321	1902	4057	88	729	783	378	304	352	154	805	6	0	2	592	280	3	762	2581	434	191	412	534	400	297	435	409	399	591	324	388	516	913	679	727	729	928	551	495	370	365	291	139	753	801	651	644	135	220	154	744	680	748	622	967
ENSG00000059728.11	163	304	384	185	167	113	109	326	290	630	1900	6266	2	2	499	361	182	554	4955	8110	67	329	162	62	62	309	448	2496	0	1	0	238	398	16	723	5731	310	116	157	271	120	188	187	186	109	372	211	128	409	479	195	417	392	545	1020	833	190	207	179	63	390	493	571	367	42	89	27	1387	4620	433	361	485
ENSG00000059758.8	232	508	566	222	235	246	207	193	197	1085	2709	2307	2	1	245	280	518	876	3244	3446	259	525	316	179	167	221	229	713	0	2	0	241	850	42	1665	2906	968	425	478	541	602	592	393	772	237	616	638	276	496	730	465	542	699	782	3722	3848	573	580	465	138	570	923	792	659	82	92	93	4289	2111	744	583	932
ENSG00000059769.20	1840	2189	2135	462	429	1192	1331	112	87	1291	2582	1254	2	2	1565	1278	520	327	4328	9118	118	2083	1858	1249	1068	131	144	314	11	14	4	1367	572	49	1518	5871	941	479	612	780	193	664	386	1001	240	385	523	375	1593	2167	2392	1644	2380	1934	2012	1366	539	764	329	236	2203	1749	1572	1766	132	151	167	2000	269	2222	1991	1707
ENSG00000059804.16	42	67	91	46	63	46	84	4	4	603	2018	6431	2	2	716	249	95	1280	20380	3950	29	104	80	45	49	12	128	35	1	2	0	364	857	15	437	45857	218	98	128	183	129	119	337	101	105	296	104	96	141	276	44	173	292	254	3379	4117	99	102	106	46	147	222	131	112	51	385	14	5644	17123	195	152	157
ENSG00000059915.17	107	102	147	35	31	7	14	7	5	78	217	167	0	0	127	87	7	7	353	856	5	83	38	9	10	12	11	22	0	0	0	63	11	13	170	689	41	15	21	47	36	35	41	61	29	51	51	36	95	97	50	167	82	157	20	31	42	50	30	17	102	169	142	107	0	0	0	8	321	147	63	185
ENSG00000060069.18	268	342	273	84	102	242	302	235	206	667	615	829	4	1	609	595	74	148	2186	2923	38	266	461	196	211	247	238	715	0	0	0	234	150	32	1038	4309	406	145	278	373	156	333	494	248	488	621	273	276	312	465	198	557	295	413	257	261	348	329	292	123	439	443	373	316	28	4	0	282	815	369	365	425
ENSG00000060138.13	191	292	253	106	105	191	305	467	361	616	3093	1681	4	4	961	452	162	810	9329	9490	247	210	295	167	325	429	482	1547	4	1	3	780	407	45	284	13486	258	96	138	213	13579	155	414	176	80	365	233	199	472	567	296	987	373	367	1114	2846	74	219	159	126	283	290	400	293	56	120	49	3240	11194	292	448	329
ENSG00000060140.9	1	7	1	0	0	4	3	2	1	8	4	26	0	0	5	2	1	3	21	71	5	3	0	0	0	1	5	25	0	0	0	8	1	0	12	60	5	4	5	3	13	5	11	6	3	9	13	3	10	21	0	14	9	18	9	11	3	5	8	0	3	10	3	1	0	0	0	16	0	6	9	9
ENSG00000060237.19	1728	4045	4416	1947	2049	2491	2741	3748	3580	7327	6529	5924	25	54	1412	2194	2783	7896	12564	19273	1208	4380	2932	2262	2061	3998	3212	11218	10	8	20	1179	7610	390	14274	18348	5638	2345	3783	3659	2581	2736	4028	2750	3123	5211	4003	2271	3536	6036	2044	2895	5871	7528	14465	11543	3302	4063	3032	868	4148	7608	6665	5109	261	608	365	11786	2158	5140	4584	7166
ENSG00000060303.5	1	1	1	1	0	2	1	0	1	1	3	2	0	0	1	0	0	0	0	0	0	2	2	1	0	1	0	2	0	0	0	1	0	0	0	1	27	0	22	3	0	0	0	1	0	1	0	0	0	0	0	0	1	0	0	0	0	0	0	0	1	0	0	0	0	0	0	1	28	0	1	0
ENSG00000060339.14	786	1315	1507	808	857	445	350	793	645	1531	1009	1020	12	10	676	797	724	1344	8305	8731	317	1489	510	292	331	821	732	2101	8	3	10	579	1499	31	1704	5272	1267	583	841	584	832	963	521	914	349	808	846	292	1284	1863	1159	1401	1597	1931	4012	3288	533	707	461	192	1404	1673	1507	1607	304	425	223	3712	2380	1421	1330	1704
ENSG00000060491.17	2836	1733	2296	217	224	1200	1244	389	321	1902	1946	1312	7	4	2801	1590	229	296	8982	15351	52	2227	1556	878	889	476	282	1156	2	10	2	1357	289	111	2211	14015	2348	612	1482	2409	533	1741	2193	1206	1945	2636	858	1201	2524	3609	2017	3248	1852	2637	397	255	1681	1598	1462	817	4347	3847	3798	3597	38	9	21	248	1495	2970	2502	4842
ENSG00000060558.4	12	46	27	3	1	36	49	23	28	70	268	311	0	0	143	90	10	61	563	151	3	27	42	28	27	26	49	92	0	0	0	108	13	2	12	736	37	19	27	78	48	27	111	14	30	104	23	26	50	78	17	45	73	67	20	82	26	17	37	18	53	58	26	35	1	5	0	20	573	36	38	49
ENSG00000060566.14	2051	2377	3127	2942	3038	1735	1499	1183	1200	2740	6747	4881	129	126	12450	3282	777	3764	113088	204581	891	2373	2150	2178	1302	1494	567	2855	106	11	110	13534	3824	178	5745	85734	1273	432	902	1392	51	778	560	1283	716	978	412	435	2596	3358	2600	2668	2111	2326	3993	1485	789	771	546	207	3822	3699	1425	2112	249	135	95	5393	19	2845	2536	7091
ENSG00000060642.12	1404	1623	1793	442	429	791	819	123	105	1735	1785	1142	3	0	1185	1062	516	284	1884	5096	95	1532	1374	877	711	138	76	384	5	1	1	841	383	78	2357	2581	998	385	701	985	211	663	691	815	837	966	556	661	1485	1280	986	1081	1556	1397	1025	921	823	766	554	314	1769	1598	1261	1310	175	316	138	895	988	1603	1385	1659
ENSG00000060656.20	933	824	757	124	117	495	1373	241	255	575	904	347	1	1	435	574	68	289	1962	4634	29	1199	751	322	343	287	288	655	0	0	7	134	288	37	603	4308	345	126	470	210	426	341	501	246	729	948	697	310	234	1006	516	924	380	695	223	210	485	573	490	120	736	863	1056	715	44	32	72	195	18	830	578	1246
ENSG00000060688.13	309	448	376	260	231	161	171	104	92	670	731	682	5	6	826	444	209	428	2278	3171	83	361	244	109	101	145	106	289	6	0	4	452	353	15	752	1843	421	149	304	469	328	295	484	299	303	587	240	277	396	612	407	548	420	623	722	849	386	384	346	129	456	508	430	627	128	103	97	885	26	396	467	506
ENSG00000060709.16	156	18	138	1	1	3	22	5	3	6	9	40	0	0	11	1	4	8	92	3	15	0	5	10	8	5	2	24	0	0	0	9	4	0	175	58	5	151	20	110	65	0	4	1	19	5	81	3	79	222	8	7	256	8	10	49	44	134	11	2	24	323	46	5	0	1	0	18	0	11	65	27
ENSG00000060718.22	2	0	0	0	2	0	0	2	2	20	1	50	0	0	6	5	3	5	24	2	7	0	0	0	0	0	3	13	0	0	0	9	1	1	0	5	2	2	8	0	119	3	10	0	0	7	10	0	0	0	5	6	0	3	17	37	0	3	7	0	1	6	3	6	0	0	0	15	0	2	0	0
ENSG00000060749.16	375	904	1039	224	231	371	331	619	524	1891	989	948	2	0	254	318	963	1507	1273	3142	402	796	487	277	260	679	506	1756	1	9	9	189	1129	50	3063	753	1149	617	714	655	927	600	395	861	179	477	720	263	787	789	623	537	880	834	4715	3480	387	609	315	148	808	871	931	784	48	66	59	4442	1091	706	853	944
ENSG00000060762.19	3764	4257	4529	5378	5362	1817	2295	262	303	4919	7067	4176	22	48	6649	6692	1894	1171	16812	29894	526	4019	2879	1737	1062	399	106	778	49	58	28	6383	3348	274	5250	24137	1957	944	1658	2666	1435	1253	1462	2789	641	2203	1392	1271	2497	4848	7350	4357	2099	3593	7877	4109	2106	2029	2014	650	2599	4271	3635	7307	2621	4279	1247	7661	8096	5829	3158	8723
ENSG00000060971.19	14482	16108	16482	4976	4921	13309	11173	1090	1141	17581	7619	9347	9	28	17378	18527	1355	642	26267	73195	434	13557	14481	11812	7987	1633	479	3528	29	21	38	13421	1377	781	9733	41637	6711	3069	6111	8140	665	5847	3719	5571	7159	7195	2877	4243	11672	20006	9744	13511	14184	15047	6589	4568	6308	4320	3728	2279	20093	12295	8280	17736	813	1031	565	4323	261	13130	14543	25831
ENSG00000060982.15	8	24	61	12	23	19	7	841	734	121	239	391	0	2	50	52	63	604	487	100	52	36	9	17	10	781	916	3232	2	4	4	34	382	7	135	238	159	56	47	98	396	93	120	73	30	149	97	54	48	198	39	61	72	172	498	595	38	91	99	33	81	70	62	35	3	28	2	290	764	86	42	147
ENSG00000061273.18	349	468	574	146	156	238	225	209	163	388	288	544	0	0	659	400	124	313	5490	3724	43	528	351	180	230	199	276	733	0	0	2	276	240	28	1063	4121	418	156	259	312	572	307	767	212	329	769	363	279	616	757	242	1046	820	922	405	645	249	291	327	101	700	787	547	700	6	6	11	181	1835	730	686	561
ENSG00000061337.15	12	25	43	9	11	22	20	1	2	49	52	46	0	0	63	31	17	30	528	264	4	27	35	18	26	1	2	7	0	0	0	20	8	1	113	68	47	16	26	24	30	22	94	16	37	106	29	38	24	63	42	85	35	81	34	80	22	27	38	6	54	75	26	46	8	0	1	14	220	38	40	32
ENSG00000061455.11	8	10	23	10	9	1	4	3	5	18	24	34	0	1	7	8	9	9	201	156	16	14	3	2	1	1	5	12	0	0	0	8	8	1	70	37	32	7	4	8	140	10	25	7	2	34	27	7	15	12	10	50	14	40	49	134	9	6	20	6	17	39	17	18	0	2	0	26	0	29	16	16
ENSG00000061492.12	0	0	0	0	0	0	0	0	0	1	0	11	0	0	0	0	0	0	0	0	1	0	0	0	0	0	0	0	0	0	0	1	0	0	2	0	0	0	1	0	1	0	0	0	0	0	0	0	0	0	0	3	0	0	0	0	0	0	0	0	1	0	0	0	0	0	0	1	0	0	0	0
ENSG00000061656.11	53	29	28	56	38	12	33	16	9	62	59	86	5	0	95	47	11	27	823	182	9	34	25	30	21	31	121	48	0	0	1	38	63	0	72	3094	48	13	19	33	19	19	116	26	33	90	32	37	40	106	50	150	50	77	30	57	24	24	17	3	53	65	37	57	1	165	17	23	3194	64	32	65
ENSG00000061676.16	1378	2777	2629	1234	1325	1541	1389	2626	2170	4356	3714	3830	33	25	993	1753	1897	3657	7622	13194	1035	2801	1987	1388	1124	2833	1950	6895	23	13	20	690	3261	124	7079	4486	3103	1404	1948	1629	3209	2013	1054	2118	655	1638	2276	1020	2089	3705	2393	2263	3230	3978	6167	7109	1615	2102	1424	520	2371	3490	3109	2988	322	467	303	7809	3120	3453	2708	3513
ENSG00000061794.13	1483	1679	1579	1232	1212	1051	1083	772	637	2043	3964	2155	18	16	1834	1749	615	1185	4758	10328	266	1826	1539	1079	891	876	472	2045	3	21	5	1575	1250	39	1618	6149	1053	493	916	1051	855	766	759	1009	351	861	602	610	1539	2304	2138	1668	1938	2502	2106	1768	850	1036	817	310	1999	1971	1587	2361	522	737	465	3002	1985	2149	1657	2264
ENSG00000061918.14	139	262	235	108	101	112	132	37	35	301	207	178	5	5	218	223	224	305	1510	1510	114	184	200	93	92	63	14	126	1	1	1	173	135	3	554	884	273	100	160	185	224	133	230	162	55	191	174	117	240	342	209	332	448	410	684	802	88	159	163	73	168	370	263	300	34	139	19	581	1194	325	238	221
ENSG00000061936.10	571	875	955	303	317	211	199	212	195	941	847	823	0	0	780	611	455	659	7166	6659	121	888	370	172	191	247	188	625	1	1	4	357	713	37	1477	8932	886	378	584	527	619	627	545	551	397	705	778	276	971	1125	426	1206	943	1147	1988	1684	423	596	366	149	1064	942	1023	916	17	21	19	1819	1795	982	867	972
ENSG00000061938.21	1213	2031	1122	127	105	382	280	231	227	533	388	679	0	2	943	933	208	167	12321	12353	36	1152	590	220	273	287	147	742	1	0	4	364	203	35	2175	12829	610	169	358	412	645	498	712	315	549	837	442	281	1491	1486	494	2255	1298	1273	349	251	333	321	369	101	1664	1339	1188	798	8	2	3	199	1184	1472	1621	1885
ENSG00000061987.16	1496	2573	2923	979	1083	779	694	614	553	4884	3023	3059	2	2	905	1273	2299	2514	7954	15397	846	2411	1153	519	566	679	464	1754	4	1	0	724	3170	234	7589	5197	3473	1382	2175	1704	1799	1894	851	2369	826	1699	2606	854	2250	2614	2511	2006	3004	2548	9452	8527	1396	1788	1132	503	2815	2801	2755	2540	110	182	88	10562	1263	2638	2335	3053
ENSG00000062038.15	1	3	6	0	0	0	0	9	4	5	5	28	0	0	2	11	0	5	39	5	9	5	7	2	0	4	22	113	0	0	0	0	1	2	10	7	14	3	0	5	91	17	10	3	1	31	6	1	2	0	0	6	4	4	5	24	0	1	2	3	0	5	0	2	0	0	0	7	0	1	1	4
ENSG00000062096.15	96	53	1	6	7	25	45	9	14	32	85	109	0	0	65	154	11	6	180	438	6	15	55	38	33	14	2	56	0	0	0	57	24	0	251	209	10	1	23	14	0	9	13	20	4	8	3	4	14	17	39	88	4	6	21	5	24	3	5	1	6	7	23	7	16	154	0	105	0	90	28	28
ENSG00000062194.16	1375	1783	2136	586	631	852	795	533	466	2376	4927	2519	3	7	1789	1519	798	1332	10925	9297	359	1761	1276	625	597	592	579	1660	20	7	2	1251	1188	99	3152	7680	1832	720	972	807	1473	1123	706	1261	296	757	1026	377	1826	2170	2507	1817	2197	2536	5219	4997	714	1050	516	305	2026	2541	2262	2040	232	438	274	4865	16987	2336	1881	2603
ENSG00000062282.15	20411	9767	16483	3839	3981	7215	15291	789	849	12021	13898	9246	11	17	7192	9633	1305	371	13951	37410	220	14679	11822	9354	5881	1247	281	3133	15	32	29	4029	1023	770	12838	6764	4417	2177	2288	7689	464	6376	3597	4125	4867	5425	2285	11078	9766	9565	9524	5778	9759	7994	2881	2615	3833	5580	2728	2537	13436	8412	10292	8415	435	360	446	4532	663	22288	11815	12981
ENSG00000062370.17	63	127	128	36	39	22	19	32	27	118	14	22	0	0	27	53	44	68	358	489	30	100	30	18	18	25	21	81	0	0	1	26	61	0	154	206	88	33	66	38	130	73	37	94	13	33	87	19	114	131	85	116	93	127	206	165	29	62	17	9	116	155	170	117	0	0	0	115	0	172	85	127
ENSG00000062485.19	1831	2420	2457	862	838	747	999	881	820	2026	1952	1802	2	3	1001	999	489	1154	9357	12250	166	3250	1108	865	625	873	571	2375	11	2	4	686	962	103	2935	9724	1111	394	939	904	2487	676	967	610	765	1268	761	663	1908	5156	1292	2793	2474	3046	2351	2308	885	812	767	185	2614	3337	3114	4181	104	330	235	1922	1264	2698	2333	3166
ENSG00000062524.16	280	241	349	34	40	33	48	0	0	194	174	136	0	1	268	164	31	29	2042	617	12	199	61	27	38	2	2	4	0	0	0	150	40	13	167	2030	71	47	83	75	11	89	85	79	94	131	63	35	127	201	39	171	274	202	67	57	84	85	41	23	347	233	204	211	0	0	0	64	88	334	276	244
ENSG00000062582.14	109	65	73	169	183	43	19	2	2	185	216	161	0	0	325	193	3	2	228	458	2	75	37	23	19	4	7	6	0	0	0	122	7	3	178	538	39	17	27	40	23	24	25	18	29	42	17	18	72	65	94	117	36	47	3	4	29	17	10	8	133	59	54	71	74	43	13	2	728	78	64	95
ENSG00000062598.18	327	524	635	244	222	218	229	278	269	986	1641	738	7	8	418	422	218	629	3500	5339	118	599	326	106	157	335	263	898	1	5	0	308	373	19	868	3447	517	227	282	458	423	384	547	298	319	660	282	275	612	1088	385	906	684	1083	942	951	400	370	368	139	586	1150	994	817	130	148	116	900	1093	680	703	1325
ENSG00000062650.20	661	1645	1879	729	761	778	921	1156	1070	3268	3058	2835	5	13	1051	1001	1147	2045	4776	9210	594	1786	1067	673	557	1239	1084	3346	8	7	8	751	1908	92	3689	4293	2069	877	1361	1157	1318	1467	1049	1656	550	1224	1314	677	1211	2183	1250	1184	1877	2103	5968	6157	1057	1404	730	416	1569	2177	1955	2021	221	268	354	7365	2590	1841	1431	2278
ENSG00000062716.13	1408	1877	1632	2434	2392	1006	1239	1861	1664	5313	8234	19698	108056	62615	5568	3286	3068	8077	26491	27533	2773	2052	1412	1153	1032	2081	1637	5291	32188	41927	27228	3433	7873	71	3305	25241	3117	869	1232	1748	638	1310	1165	1325	698	1868	1633	907	1894	3977	2286	3655	2192	3341	38752	29627	1481	1431	1230	512	2111	2739	2587	2977	454	1488	339	56662	133671	2665	2087	2950
ENSG00000062725.10	489	931	1327	403	375	451	525	417	379	1468	1693	1248	2	7	469	521	624	1036	2688	5231	324	957	610	384	410	507	382	1302	4	6	9	371	994	61	2124	2250	1155	488	592	784	912	647	384	839	270	571	724	370	764	992	904	837	1011	1290	2636	2814	674	724	421	224	997	1305	1340	1068	86	241	97	3567	682	1182	906	1488
ENSG00000062822.16	211	262	265	159	147	141	145	85	86	237	427	259	0	1	226	188	28	59	678	1732	24	188	145	98	96	102	93	206	0	1	0	96	47	36	382	1609	197	70	147	199	86	149	287	115	211	292	131	169	241	322	125	328	224	522	51	49	159	182	166	56	491	321	208	234	8	2	2	33	140	259	350	368
ENSG00000063015.21	5	10	10	6	7	1	2	2	6	18	19	41	0	0	10	2	8	12	2	8	5	6	1	0	0	11	2	36	0	0	0	5	18	8	106	0	36	3	9	22	15	25	22	14	34	38	23	11	9	8	7	12	8	10	26	22	12	18	12	7	13	7	3	9	0	0	4	13	4	7	6	13
ENSG00000063046.18	7821	12931	10752	1110	1200	8009	6904	936	865	18670	25172	11280	34	40	4065	4277	2997	4191	16541	24822	1154	9769	10511	5662	5025	1117	871	2744	47	19	31	2679	4427	509	13985	17087	6639	1721	4808	6846	6203	3323	4006	4487	2052	3051	2960	2899	9550	9148	5587	8230	12027	8711	13930	18937	2754	2974	2080	912	11307	8317	6747	7569	661	1093	590	14602	3907	11019	10058	8908
ENSG00000063127.16	886	723	784	104	108	90	51	9	9	289	363	199	0	1	461	269	232	45	1307	3279	17	555	204	57	70	11	15	45	1	0	0	260	113	7	873	1555	151	102	158	143	23	146	63	130	119	78	122	57	870	236	225	478	380	652	351	300	101	120	79	38	665	499	383	150	23	45	17	440	22	355	592	586
ENSG00000063169.12	290	292	364	32	29	117	148	100	95	122	63	182	0	0	251	159	22	36	1490	2700	10	306	187	103	96	105	84	339	0	0	0	133	36	45	897	4256	107	51	63	63	45	44	78	40	109	173	129	48	318	411	114	472	246	316	124	135	67	53	50	27	518	318	478	412	2	4	0	52	50	386	328	422
ENSG00000063176.16	904	946	1421	223	220	398	418	81	93	685	395	385	0	1	593	653	58	45	1643	2970	15	1326	711	403	390	96	67	292	0	0	0	214	61	35	1468	2343	388	181	337	489	95	367	462	303	438	531	304	304	883	1302	526	1728	867	1319	97	61	340	384	297	93	1968	1431	1518	1805	11	4	16	33	294	1310	1282	1489
ENSG00000063177.13	7747	5386	4742	2160	2131	5343	6091	1196	1063	6976	10672	7944	54	34	18367	8822	784	1669	37631	49000	307	5247	8458	5179	4080	1463	992	3619	24	40	33	12063	1599	276	4581	78474	3070	1535	2609	4661	3363	2811	5709	2996	4272	5939	2175	4011	4938	5174	6151	7932	4891	4537	680	2535	3227	2896	3058	1228	6879	3862	3867	7140	1750	1695	1013	1202	227135	6050	4579	4778
ENSG00000063180.9	50	21	38	5	3	31	38	3	2	35	22	46	0	0	128	61	10	9	401	177	5	34	29	21	40	2	0	29	0	0	0	91	4	4	27	685	29	8	7	20	192	18	53	13	13	48	18	17	55	60	25	88	56	46	14	51	9	14	17	2	49	31	29	28	1	3	7	21	1020	49	39	26
ENSG00000063241.8	3413	2274	2294	1751	1718	1892	1939	245	271	4028	3805	3054	7	25	6637	2781	284	436	13590	23264	81	2294	3778	1812	1579	374	187	959	0	5	29	4486	336	174	2328	20056	1365	625	1314	1709	515	1178	1236	1070	1458	1384	590	1591	2278	3140	2694	3590	1680	2072	813	269	1567	1327	1204	596	3256	2050	1516	2768	405	62	144	440	4391	2669	2221	2914
ENSG00000063244.14	2147	2220	2665	257	233	1136	1034	688	621	1529	1760	1565	12	12	2327	2012	338	617	11010	17430	91	2490	1408	720	821	786	708	2164	5	7	16	1070	541	56	2376	22296	1105	448	737	1243	552	882	1374	654	1049	1554	743	881	2484	2820	1239	3229	2381	2829	1040	899	874	854	822	379	2823	2520	2427	2734	29	33	10	829	1826	2660	2368	2698
ENSG00000063245.15	4924	4790	4467	618	570	4727	4372	1018	1001	2863	4053	3894	1	10	5708	3342	284	290	12443	21487	165	4202	7645	3744	4169	1239	882	3262	4	9	2	2620	498	417	7560	25742	2298	977	1539	2110	733	1506	1922	1227	2859	2699	1778	1602	5037	5792	2535	5821	3869	5021	1125	863	2071	1641	1561	690	8426	5591	5236	5140	45	39	19	540	1667	4303	5110	5927
ENSG00000063322.15	920	1144	1244	546	514	775	828	334	321	1249	1474	1300	6	8	1573	1142	225	319	4176	5725	81	1338	1048	610	657	428	202	1125	4	3	1	953	419	21	1728	5354	734	263	522	784	344	529	808	510	605	864	360	496	993	1828	1067	1160	1264	1603	875	722	629	664	447	239	1417	1677	1459	1718	296	168	180	731	3351	1266	1178	2003
ENSG00000063438.20	1	3	1	0	1	0	0	0	1	9	1	14	0	0	1	1	1	8	10	9	0	3	0	2	1	0	2	0	1	0	0	0	3	0	23	74	0	2	1	1	5	2	1	1	2	0	4	4	2	9	0	5	3	1	11	5	4	2	2	10	0	2	3	2	0	0	0	6	0	6	0	4
ENSG00000063515.3	0	0	0	0	0	0	0	0	0	0	1	12	0	0	1	0	0	0	0	0	2	0	0	0	0	0	0	0	0	0	0	0	0	0	0	0	0	0	0	0	0	0	0	0	0	0	0	0	0	0	0	0	0	0	0	0	0	0	0	0	0	0	0	0	0	0	0	0	0	0	0	0
ENSG00000063587.15	972	1822	2402	522	527	1076	804	170	146	2045	1548	1336	4	2	1003	927	598	798	2791	7067	187	1884	1644	756	894	241	127	576	4	9	6	486	587	64	2961	3250	1117	446	744	893	204	636	505	490	876	808	644	729	1608	1535	1017	1034	1674	1467	2553	2282	873	760	553	287	1760	2098	1797	1222	61	69	112	2707	502	1404	1975	2074
ENSG00000063601.17	364	620	679	147	138	358	299	355	289	863	873	807	2	9	341	434	275	538	2214	3522	81	718	478	225	253	351	311	1038	6	1	6	212	564	27	1112	2562	639	265	393	536	403	395	544	439	263	641	452	294	631	946	367	630	894	910	1107	1434	421	455	386	153	710	1005	822	703	16	38	33	1565	88	737	766	924
ENSG00000063660.9	1264	791	1466	225	244	617	1315	694	587	1303	1112	1510	4	10	1885	1058	88	171	7003	8084	53	1043	1046	978	603	668	583	2021	1	1	1	847	217	72	1801	5922	858	358	617	649	1043	438	1231	364	749	1868	595	628	1069	1457	761	1793	755	1904	299	148	558	763	933	235	1513	1788	1281	1089	27	26	24	153	336	1247	1260	1447
ENSG00000063761.16	148	140	145	101	124	31	42	60	69	197	93	160	0	0	188	154	75	111	1442	1983	14	249	66	31	29	85	44	219	1	0	0	106	121	8	193	3111	117	37	88	67	83	76	78	52	88	168	89	73	222	356	63	407	176	316	167	127	69	97	88	27	297	288	209	301	44	29	11	154	252	240	251	313
ENSG00000063854.13	6886	5467	6156	2532	2645	4507	4536	484	442	6157	6780	5613	6	16	8592	5566	794	268	11607	22107	146	5832	6530	3571	2680	716	357	1609	10	13	30	5572	421	235	5866	17989	2991	1223	2492	4690	796	2822	2673	2337	2655	3531	1759	2959	5042	5058	4798	6719	4998	5604	1841	1104	2979	2839	1801	1216	7160	4779	4607	5218	588	381	291	2170	4826	5890	5193	5069
ENSG00000063978.17	522	765	816	405	408	331	264	405	343	1133	1347	1041	3	9	664	576	294	782	3682	7534	108	733	488	243	230	430	381	1167	8	2	6	383	777	67	1628	6476	664	235	447	755	367	457	757	360	431	755	388	376	841	1241	558	826	941	1190	1217	1213	429	474	471	171	886	961	921	1023	149	399	213	1301	425	898	873	1048
ENSG00000064012.24	506	683	632	170	166	188	272	184	175	596	774	912	4	1	437	523	264	450	1762	2866	147	641	300	177	171	237	135	602	1	2	0	214	312	16	806	1309	644	318	377	463	194	451	576	425	236	594	399	305	757	923	571	999	1062	1172	1332	1437	354	443	427	150	784	1182	907	821	103	161	70	1049	2490	954	782	982
ENSG00000064042.18	273	692	749	283	278	705	706	580	573	1056	1399	1308	7	7	423	479	594	1264	4424	4482	249	495	677	567	422	674	720	1728	1	4	8	300	1163	77	2392	5070	464	341	427	478	4783	336	541	535	242	333	700	312	475	687	336	402	810	574	2236	1698	442	512	267	123	334	538	629	633	145	175	64	2589	2558	901	466	538
ENSG00000064102.15	295	358	427	139	138	192	177	252	209	638	500	328	7	1	386	418	210	557	1916	3023	149	445	216	150	151	278	251	716	1	2	1	271	414	13	621	1820	394	149	278	217	313	270	243	231	82	241	238	105	370	646	502	468	550	698	898	712	175	267	159	85	390	562	484	532	99	81	95	1111	433	469	432	595
ENSG00000064115.11	2147	3338	2973	650	696	1414	1782	1366	1145	3970	7659	4030	2	15	2139	2854	854	724	3686	12103	417	2871	2702	1201	1351	1566	955	3911	5	9	10	1123	824	117	3728	3613	2193	999	1601	3257	707	1442	2294	1439	1296	2350	1786	1873	2768	4134	2822	3203	3612	5730	2712	2760	1576	2085	1524	568	2774	4689	4313	3922	170	309	227	3289	2029	3971	2972	3485
ENSG00000064195.7	0	0	0	0	0	0	0	2	0	0	3	16	0	0	1	0	0	0	2	0	1	0	0	0	0	0	0	1	0	0	0	0	0	0	0	0	0	0	0	0	1	0	0	0	1	0	0	0	0	0	0	0	0	0	0	0	0	0	0	0	0	0	0	0	0	0	0	1	0	0	0	0
ENSG00000064199.7	10	15	33	11	6	3	7	22	16	40	26	62	0	0	60	40	10	28	100	66	8	13	7	5	8	16	29	62	0	0	0	21	37	1	16	168	31	8	10	20	19	15	15	14	9	46	19	10	22	49	13	57	21	55	112	97	14	21	16	5	20	28	26	18	12	28	1	62	354	30	20	46
ENSG00000064201.16	38	40	37	7	7	3	7	6	5	22	38	107	0	0	41	36	7	1	271	450	9	43	8	2	9	1	4	13	0	0	0	22	6	4	68	123	42	20	29	52	42	33	113	22	27	147	51	43	49	85	11	92	147	88	20	25	16	21	47	9	82	134	59	58	1	0	0	6	336	67	57	58
ENSG00000064205.11	1	24	45	37	40	15	4	2	0	11	6	38	0	0	48	11	2	23	786	467	13	9	18	6	14	2	11	6	0	0	0	13	24	0	10	393	12	6	23	15	828	5	61	3	7	68	11	7	5	11	18	292	14	18	4	22	6	13	87	47	9	32	9	16	0	7	9	3	0	4	1	12
ENSG00000064218.5	0	0	0	0	0	0	0	0	0	2	0	9	0	0	0	0	0	0	1	0	2	0	0	0	0	0	0	0	0	0	0	0	0	0	0	0	0	0	0	0	8	0	0	0	0	0	0	0	0	0	0	0	0	0	0	0	0	0	0	0	0	0	0	0	0	0	0	0	0	0	0	0
ENSG00000064225.13	1728	3409	2932	977	1022	1387	1120	178	192	1884	3498	2052	15	7	2298	1941	1089	455	7227	12527	257	2501	2206	1203	979	234	213	600	8	9	2	1704	881	69	5571	4800	1879	664	922	1086	344	1069	362	893	568	537	915	631	3107	1499	3086	1591	3380	2440	3404	2257	796	877	559	367	2908	2124	3813	1434	212	355	419	7826	1618	2502	2197	1771
ENSG00000064270.13	9	22	12	6	8	6	7	3	7	3	23	37	0	0	7	12	6	17	39	112	10	8	0	3	1	8	9	16	0	0	0	4	14	0	36	51	25	8	5	6	8	9	23	4	5	20	16	3	17	12	0	14	19	16	37	35	6	10	15	1	8	21	17	12	0	0	0	13	0	20	15	17
ENSG00000064300.9	1043	700	1015	457	432	826	890	1	0	1011	1149	694	0	3	1311	992	152	174	8050	3739	30	1129	2207	784	1369	0	0	0	2	0	1	612	39	36	1246	4301	668	190	399	664	345	393	1176	375	715	1022	472	801	731	1425	485	1255	1468	1699	365	430	581	634	484	234	1302	1601	715	1151	34	62	16	240	381	1227	997	846
ENSG00000064309.16	36	174	180	41	43	77	85	63	56	827	816	648	0	1	59	110	247	124	479	314	64	234	126	106	66	72	31	149	0	0	0	42	143	7	932	112	281	117	165	133	1769	224	93	308	80	248	127	103	129	155	56	77	188	116	493	649	182	159	111	69	150	203	76	185	5	2	6	340	344	227	101	228
ENSG00000064313.13	302	754	863	464	502	255	243	414	360	1404	1486	1297	1	9	158	371	675	1143	2030	4114	286	771	392	194	223	463	403	1124	3	8	13	89	1016	60	1850	1905	1066	432	619	588	601	614	403	714	241	544	766	292	642	930	402	547	888	1093	2929	2971	463	562	352	156	765	965	830	813	76	123	116	2988	1728	824	731	843
ENSG00000064393.16	2041	6297	6128	3106	3272	4274	4441	3215	3207	8756	11819	4184	38	50	1188	1979	3294	5981	10298	29865	1612	5709	5628	3305	3627	3770	3818	10394	38	31	66	736	7143	1127	27255	19073	5414	2891	3491	4912	1370	2464	2574	2830	3529	4135	3621	2649	4587	6370	1586	2545	5308	6486	7367	6711	4521	3208	2554	1104	4968	7618	5694	6317	537	629	519	7573	1078	5764	5895	8007
ENSG00000064419.14	821	1418	1595	467	430	757	956	866	793	2380	2408	1720	12	26	1114	1108	598	1271	3559	8354	290	1591	1190	782	763	979	693	2539	2	1	13	823	981	60	2507	3540	1285	541	970	1321	952	1018	989	1056	752	1133	828	789	1185	2047	952	1220	1665	2013	2848	2440	858	1202	746	324	1433	1953	1395	2242	113	288	192	3004	437	1672	1548	2071
ENSG00000064489.23	1	2	2	0	0	0	0	0	0	0	1	0	0	0	4	0	0	3	3	15	0	1	2	0	0	1	0	1	0	0	0	0	3	2	28	0	2	0	0	0	0	0	4	1	2	0	4	0	3	5	0	13	3	2	5	2	1	0	0	0	3	2	3	5	0	0	0	0	0	1	5	8
ENSG00000064490.14	331	218	275	125	139	161	168	55	57	238	259	282	1	0	625	301	40	74	1429	1395	14	262	192	112	121	81	41	183	0	0	2	378	76	14	194	2285	157	53	83	171	157	127	246	101	158	213	107	111	233	310	192	361	268	280	120	123	109	141	101	53	336	238	278	274	62	96	34	77	1730	317	258	376
ENSG00000064545.15	786	686	711	607	593	452	469	95	104	1029	690	653	2	0	1018	656	74	154	2360	4619	14	717	702	561	460	149	58	290	6	0	1	579	137	45	723	6039	395	131	293	377	183	291	451	272	507	578	254	374	734	884	532	1080	558	730	100	98	327	373	259	139	1092	849	655	630	80	17	38	90	1233	759	716	1024
ENSG00000064547.14	56	61	56	24	16	10	18	13	19	19	43	232	0	0	97	91	11	14	585	888	5	34	15	7	8	23	15	62	0	0	4	68	11	0	23	1021	49	38	29	27	13	17	98	21	21	118	53	20	120	116	36	203	105	171	31	74	25	40	38	6	98	129	108	72	0	9	5	26	824	100	74	89
ENSG00000064601.21	2728	2667	2826	2770	2765	1698	1911	2188	2090	2503	5483	2815	25	32	4489	2402	615	1122	13269	10618	186	2982	2742	1640	1717	2573	1661	6946	15	3	26	2320	1276	122	4037	14991	1775	643	1431	1921	617	1467	2828	1192	1688	2905	973	1588	2645	4438	2248	4764	2826	4719	3071	1378	1327	1776	1688	523	3607	5140	3975	2484	384	841	311	1658	2408	4569	2500	5900
ENSG00000064607.17	2115	3279	3631	670	620	177	189	453	460	1902	896	1395	1	3	1061	1339	869	1488	10621	22410	194	3324	449	151	108	580	447	1395	1	0	2	633	980	167	4408	21734	1627	695	1139	911	1062	1212	887	1150	567	1488	1206	556	3227	4298	759	4294	3740	4012	2854	2254	851	987	503	249	4228	4089	3349	3759	25	41	42	2028	1789	3964	3434	3641
ENSG00000064651.14	133	345	204	317	293	91	200	321	312	736	862	1026	1	3	159	169	433	727	1580	1801	292	170	294	40	81	352	429	1116	4	0	0	98	645	31	1329	662	872	317	371	337	1181	289	772	441	158	935	657	280	296	527	469	1302	281	508	2894	5041	160	368	419	72	293	596	459	518	75	369	121	2388	5851	552	398	362
ENSG00000064652.11	255	248	278	187	167	143	196	242	184	349	199	244	0	0	198	266	153	235	1042	1853	73	296	259	165	86	268	183	576	4	0	1	246	205	7	345	1118	248	115	197	236	232	147	190	127	67	200	161	98	270	487	258	276	370	421	619	461	165	171	199	45	299	327	326	409	24	74	58	607	834	372	308	297
ENSG00000064655.19	17	148	57	0	0	18	7	1	0	114	30	71	0	0	66	9	8	12	323	485	4	44	48	22	7	0	1	1	0	0	0	47	6	0	171	273	9	5	23	10	39	3	14	3	8	16	18	6	9	69	24	31	11	22	42	41	22	8	16	0	2	8	101	1	0	5	2	191	0	93	11	97
ENSG00000064666.15	428	796	717	220	239	623	516	447	382	453	1264	2605	6	6	1429	960	117	324	4806	5283	63	741	1247	550	654	406	403	1138	2	5	3	429	307	27	781	3968	675	300	369	437	163	432	1759	285	539	932	280	327	819	1259	372	1035	1114	1413	1204	2009	395	333	605	210	1210	1100	973	617	141	111	79	574	1029	1050	963	668
ENSG00000064687.13	184	258	280	106	112	67	127	69	78	194	104	424	0	0	283	181	22	59	2305	3365	21	185	120	79	42	89	71	299	0	0	5	116	54	56	489	9768	367	159	156	142	103	162	573	126	230	488	278	168	391	695	77	555	444	655	150	152	181	188	173	51	493	537	350	491	2	3	0	45	43	444	389	449
ENSG00000064692.20	20	149	94	107	81	19	12	17	19	216	354	335	0	6	22	45	168	89	394	305	54	149	56	17	18	23	14	91	0	0	5	11	122	8	1138	98	360	142	159	65	110	217	69	127	57	132	323	43	115	146	77	113	71	175	590	460	83	126	85	26	86	167	162	162	10	0	14	564	238	126	74	116
ENSG00000064703.13	166	274	315	163	148	94	108	208	173	438	669	405	0	1	215	284	155	359	1700	1862	99	262	223	116	103	225	242	688	0	6	0	163	300	19	695	826	335	126	247	220	270	284	243	261	99	281	223	132	244	390	400	319	332	490	545	705	183	278	183	69	363	431	390	372	48	59	33	605	169	375	350	529
ENSG00000064726.10	611	994	985	358	374	695	699	793	654	1367	2674	2187	2	11	953	892	596	1260	3889	8333	370	1085	951	527	453	834	680	2425	13	11	0	1099	1113	48	1708	2781	1090	401	721	638	4139	725	583	825	317	707	647	446	861	1750	1170	1170	1075	1604	2799	2763	648	664	594	189	1016	1324	1110	1157	118	135	113	4010	418	1477	1125	1409
ENSG00000064763.12	50	101	124	44	37	47	83	33	54	271	282	304	1	0	77	85	120	243	403	602	70	103	96	33	41	47	51	177	1	4	0	49	161	15	671	246	269	138	147	120	259	155	107	171	46	141	229	74	99	183	83	190	160	215	592	724	72	156	95	36	88	173	123	121	2	14	2	495	254	148	106	160
ENSG00000064787.14	1	2	3	0	4	0	10	12	8	13	10	54	0	0	8	4	3	0	79	15	11	7	17	10	5	7	8	283	0	0	0	3	5	0	15	131	15	5	5	5	275	7	30	9	5	38	8	1	7	17	6	14	1	14	22	52	2	14	8	1	4	7	3	7	0	1	1	38	872	2	3	5
ENSG00000064835.12	0	3	0	0	0	0	0	0	0	6	2	12	0	0	0	0	0	1	7	27	3	1	0	0	0	1	1	2	0	0	0	0	1	0	36	0	8	2	2	1	1	3	0	3	0	0	2	0	1	3	0	3	1	3	8	7	1	0	0	0	2	0	0	1	0	5	0	6	0	1	0	1
ENSG00000064886.14	5	18	14	2	3	4	4	8	12	40	111	34	0	0	27	10	9	74	60	167	8	8	7	6	1	10	8	18	0	0	0	12	12	0	142	38	49	21	13	43	12	62	74	28	19	62	10	13	25	44	9	28	57	40	48	70	14	17	40	13	27	19	11	10	0	8	0	71	6	22	14	7
ENSG00000064932.16	625	841	882	82	81	380	434	658	600	847	4441	4146	1	5	1176	702	130	361	10237	20478	87	718	545	253	261	693	629	1928	1	0	5	652	262	60	2649	40861	734	277	440	699	274	543	1222	451	752	1482	564	492	898	1126	395	1416	713	1137	380	485	547	568	486	207	1089	1299	1360	965	15	12	2	333	247	1124	758	1435
ENSG00000064933.19	252	479	375	220	224	52	76	106	68	523	357	339	1	0	295	283	314	580	1867	3538	146	384	98	66	77	97	91	245	0	5	0	202	342	2	545	1461	413	202	246	166	352	241	119	306	72	161	276	103	478	562	411	549	475	577	1201	1060	118	192	103	50	393	426	462	546	45	82	31	1314	1131	421	415	471
ENSG00000064961.19	1141	910	863	579	585	862	818	218	219	850	914	732	0	2	1683	1135	116	164	5607	7511	42	906	1320	833	594	253	172	698	5	7	17	943	137	37	1212	9454	589	246	460	661	231	519	719	466	631	906	379	513	944	1092	916	1311	821	1045	274	237	476	530	460	203	1494	1041	952	975	18	12	10	219	2501	986	917	1308
ENSG00000064989.13	164	449	573	335	326	227	188	5	1	1019	667	1382	1	3	167	254	409	669	3649	903	284	471	429	226	229	7	8	9	5	4	4	114	439	29	1482	556	688	266	364	432	768	340	444	456	127	445	477	299	302	496	456	565	541	584	1402	2830	354	400	396	125	325	626	500	553	74	209	38	1267	4723	819	542	418
ENSG00000064995.19	748	925	922	193	186	215	229	159	141	795	1095	796	4	0	897	801	380	451	4000	5554	97	788	357	147	150	172	147	464	7	0	5	594	469	28	1153	2397	708	227	489	486	400	450	448	560	262	560	436	282	957	1139	634	1156	1042	1247	1104	1189	372	459	310	134	1223	1043	1142	933	149	145	70	1060	3633	1137	868	1079
ENSG00000064999.16	680	1419	1516	380	400	706	655	348	298	2009	913	1344	1	6	684	864	469	619	5559	4933	133	1277	1015	453	608	369	299	1049	1	2	0	388	880	94	3646	4818	1270	504	711	1130	484	854	1123	614	895	1501	859	682	1249	1539	497	1065	2076	1817	1417	1378	785	796	749	281	1450	1255	1664	1191	25	74	34	1350	806	1189	1416	1282
ENSG00000065000.20	2218	3148	3218	1118	1161	1574	1606	2931	2668	2928	3841	2222	13	12	2586	2326	705	2540	11516	31040	259	2917	2262	1322	1407	3055	2124	8379	7	3	14	1283	1584	171	4378	27163	1817	741	1475	1788	926	1370	2195	1089	1837	2573	1541	1363	2696	4890	1732	3410	2599	3657	1788	1496	1626	1437	1612	527	3460	3756	3463	4629	166	111	71	1624	1170	3318	3088	4978
ENSG00000065029.15	902	1059	1143	346	365	304	300	128	114	776	498	715	5	2	712	636	170	148	4963	6552	55	1255	407	162	232	177	141	446	0	0	2	396	224	8	969	6838	525	225	339	472	453	399	504	359	440	616	384	372	1139	1328	569	1371	1151	1262	653	478	400	410	312	134	1318	1207	1118	1075	173	48	63	354	484	1284	1051	1254
ENSG00000065054.14	8351	5790	7231	1192	1206	6348	5790	606	461	2724	3517	4245	5	13	14098	6133	356	141	27587	39136	95	6023	12661	5896	6347	712	557	1511	7	24	7	6464	292	311	8537	27740	2661	1038	2299	3886	569	2392	3345	2344	3743	3344	1838	2939	6824	6435	4642	6736	4961	5287	732	343	2696	2917	2236	1394	8774	6194	7064	7214	421	117	204	490	6804	7516	6747	7450
ENSG00000065057.9	983	552	722	1309	1257	504	553	42	31	984	749	534	0	0	1593	692	41	30	3595	3102	31	607	838	435	334	66	30	98	0	0	1	1117	45	38	1108	5256	414	154	253	516	85	391	343	397	456	411	184	316	631	443	639	674	477	380	51	51	338	346	164	99	751	376	371	556	245	154	182	61	2875	558	550	486
ENSG00000065060.18	218	893	672	324	328	234	333	766	724	1397	2200	1284	6	5	314	364	646	863	1750	3750	228	925	325	277	219	830	523	2209	4	2	1	221	804	55	1889	1940	989	483	958	657	811	887	643	655	562	1147	809	439	655	1256	375	404	866	1016	1723	1682	969	873	680	256	671	1545	1095	1047	43	42	33	1823	340	659	809	1706
ENSG00000065135.12	1203	1630	1446	725	727	1084	1150	1078	988	2206	3112	2961	3148	4885	1465	1548	963	1531	6223	9105	320	2026	1594	875	859	1121	1027	3004	3761	789	2394	1191	1706	85	2253	4879	1564	609	952	916	740	1000	735	1098	336	896	1022	528	1382	2410	2169	1763	1999	2636	3246	3060	758	1061	706	291	2284	1931	1848	2703	522	761	342	3325	5606	2234	1895	2114
ENSG00000065150.21	2421	4661	4356	1046	1072	2302	2171	1176	957	5405	7559	4689	7	16	2391	2865	1929	3147	7316	14517	809	3658	4274	1745	1784	1169	1169	2683	23	5	10	1797	2644	182	6307	9215	2241	1242	1746	2032	2807	2165	1350	2611	965	1864	1466	1397	3245	3597	2605	2339	4123	3735	3313	6703	1951	1658	1245	571	3760	3040	2335	2732	399	464	261	5574	1390	3651	3549	3453
ENSG00000065154.12	3220	1866	5116	1723	1707	2284	3614	130	122	9375	4684	5408	3	4	1423	3370	581	1109	3691	6262	153	6166	3070	6119	5286	106	106	367	9	14	4	3742	762	455	3155	13112	1149	1538	1054	3638	1186	2089	511	1208	820	688	542	1555	4469	4664	3804	1853	6392	1361	1033	1573	1595	738	725	895	2846	521	1733	6170	3636	280	1103	2691	3762	1704	3823	1062
ENSG00000065183.16	581	1073	896	407	416	429	465	601	512	2253	1958	1440	2	13	556	1004	511	1248	2018	7314	346	1086	537	258	364	688	459	1686	1	4	2	420	914	57	878	1552	774	348	602	652	421	358	442	669	239	517	563	285	781	1637	939	693	1036	1178	1469	1755	461	690	313	225	1089	1150	1009	1341	105	231	141	3089	512	1061	975	1390
ENSG00000065243.20	743	1517	1878	520	511	371	397	533	483	2315	2386	2289	17	6	409	675	992	1075	2520	6114	499	1509	741	328	370	628	421	1825	3	6	1	350	1439	52	3057	1947	1574	746	903	701	1165	1017	414	1299	235	652	1158	393	1374	1526	1572	1255	1865	1836	5039	4449	636	872	512	232	1563	2013	1787	1389	111	257	205	5307	1566	1937	1439	1847
ENSG00000065268.11	746	479	555	558	633	562	525	130	97	555	713	837	1	0	1232	605	33	122	2209	5073	8	710	816	378	337	149	59	352	0	1	1	574	101	12	535	5769	315	208	306	316	142	252	458	348	444	462	274	346	522	506	768	616	432	575	71	75	303	262	234	134	1456	599	430	541	86	16	46	63	1541	806	642	951
ENSG00000065308.5	783	2230	1657	653	682	1110	733	830	727	3551	1635	3987	9	19	2048	1172	1081	1557	9126	13965	467	1649	1377	646	809	783	1043	2319	1	7	27	1546	2119	92	3535	11453	1384	435	929	889	336	685	1049	698	976	1075	456	443	1909	2399	523	1451	1449	2168	2903	2856	641	763	613	348	1870	1621	951	1102	57	111	73	3111	401	1329	2320	1786
ENSG00000065320.9	522	687	475	119	133	298	509	143	139	585	907	624	6	4	513	396	79	179	748	3928	41	775	908	433	406	195	91	485	0	3	2	337	169	70	1361	3689	590	201	520	535	363	275	546	128	771	682	248	449	842	919	431	725	482	467	212	127	612	434	522	117	911	1091	846	404	8	12	3	237	148	730	919	764
ENSG00000065325.13	30	78	86	25	37	155	133	131	105	156	82	118	0	0	70	79	28	6	669	196	15	48	56	79	54	104	145	381	0	0	0	37	26	5	71	735	54	13	18	69	20	69	65	19	40	90	41	20	30	88	46	28	56	68	13	108	34	29	11	52	39	103	59	48	9	0	1	24	0	53	92	52
ENSG00000065328.17	9	29	9	5	11	1	3	4	12	16	12	44	0	0	3	12	4	93	48	65	11	14	5	0	1	10	13	18	0	0	0	4	71	0	6	70	30	6	14	49	6	22	12	21	15	28	14	6	27	74	15	17	25	162	37	30	12	12	19	4	61	26	6	12	10	4	1	15	0	21	52	46
ENSG00000065357.20	67	139	122	59	42	30	38	37	24	192	87	304	0	0	206	109	49	177	2215	1807	40	122	60	23	23	51	65	306	0	0	0	86	107	0	104	2694	368	118	169	168	121	176	671	134	169	621	218	129	287	501	63	464	621	552	575	1531	107	111	175	22	347	429	213	245	20	9	7	322	38	413	316	218
ENSG00000065361.17	6348	9268	10224	1362	1391	2751	2636	967	957	9090	4171	3541	19	16	3687	4487	2997	1484	15834	32313	688	9445	3877	2487	2412	1389	529	4017	20	13	16	3105	3553	262	13394	13423	5152	2290	4526	3865	636	4232	4437	5133	3337	6224	3123	3046	8621	7644	3678	7856	11126	7908	4945	6370	5009	4641	4325	1465	10540	10890	8921	6236	334	877	267	3586	1487	10798	8402	11173
ENSG00000065371.18	1	1	3	0	0	0	0	0	0	0	0	28	0	0	0	0	0	0	0	2	0	1	0	0	0	0	0	1	0	0	0	1	0	0	0	14	17	0	14	5	0	0	1	0	0	0	0	0	0	1	0	0	1	1	19	2	1	2	0	0	1	1	2	2	0	0	0	4	0	1	1	1
ENSG00000065413.20	168	439	527	232	259	115	128	167	130	1184	851	1943	1	0	233	207	438	799	1445	3131	277	362	209	77	81	168	109	453	3	0	0	215	532	84	1377	1371	1334	698	530	800	551	798	1093	814	411	1316	857	493	529	873	358	552	1262	884	3481	5126	564	509	576	164	672	786	544	409	97	125	67	2604	1460	732	583	506
ENSG00000065427.15	1827	1871	1886	965	991	1500	1630	1269	983	2540	4147	2202	13	6	3361	2345	654	1602	8577	11918	311	2234	2314	1677	1527	1247	781	3069	7	18	29	2242	1358	39	1736	11676	1426	572	1033	1487	1650	1172	1649	1066	695	1547	812	917	1891	2987	2094	2151	2809	3057	2337	2068	1161	1324	1015	494	2541	2303	1975	2772	674	944	424	2639	2093	2170	2127	2635
ENSG00000065457.11	203	568	562	269	293	162	196	198	161	789	651	581	9	2	331	426	283	430	1697	3578	129	502	295	126	117	214	150	517	0	5	1	191	369	24	1124	1512	484	201	285	434	148	361	368	262	293	626	335	258	480	1048	224	713	500	905	1005	994	379	411	348	127	497	773	625	795	113	134	54	866	686	617	744	845
ENSG00000065485.20	2512	3619	2526	825	899	2415	1943	372	405	2802	3622	2238	14	19	4020	4102	1315	672	10785	16224	312	2802	2795	1633	1807	494	307	1258	11	2	12	2007	885	87	3869	9136	2349	722	1547	2354	201	1398	1746	1281	1826	1927	1111	944	2618	2222	1952	2457	2726	2617	3046	1911	1737	1840	1345	745	3164	3582	3355	2329	310	513	234	2907	459	2825	2564	2535
ENSG00000065491.8	96	186	214	68	60	45	50	149	128	334	333	284	0	0	166	184	116	188	1357	1638	36	159	106	37	23	173	185	434	0	0	4	85	194	7	397	2239	158	73	162	119	134	117	140	79	145	243	140	79	184	284	136	325	219	246	556	576	117	121	108	27	222	316	327	188	4	21	35	426	89	253	199	278
ENSG00000065518.8	1953	1401	1169	2048	1943	1525	1789	417	311	1614	2235	1686	17	20	2684	1940	337	506	7321	10028	77	1522	1917	1521	1141	471	431	1133	16	22	7	1952	708	72	1394	13902	1081	356	838	1348	1650	814	965	745	646	1094	565	938	1315	1938	2231	1836	1434	1599	972	868	1071	896	1028	356	1441	1385	1421	1746	1093	1852	729	1253	19110	1693	1331	1578
ENSG00000065526.13	1201	3150	4470	732	729	1436	1385	1076	977	4637	4318	3474	1	4	1084	1263	1625	2345	9236	16651	704	3746	2044	1206	1538	1090	1199	3501	2	4	7	568	2218	175	9320	13181	2594	1212	1780	1625	952	1331	1395	1515	1349	1990	1971	1093	3168	4080	1047	1661	4230	3759	7662	7498	1807	1736	1115	488	3380	4427	3658	3205	95	130	98	7062	2609	3061	3050	3622
ENSG00000065534.20	1977	7402	7092	2670	2627	4158	4430	1438	1553	9461	7836	5135	17	55	1058	2969	2670	2060	9379	17406	850	8175	6194	3788	3605	1667	1321	4256	14	16	34	374	4274	304	18853	6136	8183	3233	5675	4698	796	4849	5754	3800	6121	7487	5437	4517	6771	7907	2388	3694	11130	7969	10073	10800	6730	4285	3921	1617	8284	5865	6860	6817	525	1190	644	7097	1648	5460	7485	7232
ENSG00000065548.18	872	1339	1174	1029	1059	790	850	684	542	1663	3142	2006	8	10	1558	1645	606	1459	5593	9942	275	1398	1130	691	632	671	524	1780	11	20	6	1192	1096	24	1229	4717	1064	467	750	396	760	789	433	868	122	351	629	241	1035	2008	1972	1264	1409	1642	3403	3028	393	612	277	105	1043	1485	1415	2185	478	928	391	4583	6733	1485	1343	1736
ENSG00000065559.15	569	886	863	406	438	465	450	364	331	1667	1999	1793	6	2	756	729	449	681	3138	5795	283	967	685	322	329	398	315	926	1	7	5	534	711	60	1943	2784	972	370	692	776	656	645	388	641	284	531	523	298	843	1300	903	833	895	1329	3064	2604	542	654	485	185	978	1201	1073	968	86	203	124	3666	428	1001	1015	1137
ENSG00000065600.13	34	49	29	49	42	24	17	79	70	146	31	71	1	0	68	57	41	170	276	275	16	30	23	7	16	85	81	223	4	0	0	58	66	4	237	417	114	54	80	110	79	99	106	84	38	117	79	49	44	90	32	68	77	90	231	148	58	65	56	9	44	36	34	77	26	4	0	111	328	64	41	57
ENSG00000065609.15	0	0	0	0	0	0	0	0	0	1	1	20	0	0	6	0	0	0	8	2	1	0	0	0	0	0	0	0	0	0	0	4	0	0	3	0	1	0	0	0	20	4	2	0	2	1	0	1	0	0	0	0	1	1	4	13	0	0	0	0	0	0	0	0	0	0	0	2	0	0	1	1
ENSG00000065613.15	790	1543	1567	433	399	1198	1077	778	673	3231	3178	3164	2	22	1024	1142	1154	1472	3712	6033	577	1421	1455	658	874	855	866	2327	7	4	18	752	1800	79	2591	2992	1944	803	1304	737	2005	1338	859	1588	351	677	1157	403	1290	1505	1283	1047	1729	1608	7312	7678	748	810	484	212	1307	1774	1497	1613	242	195	222	7274	3551	1355	1477	1599
ENSG00000065615.14	231	275	258	190	229	154	131	184	168	522	528	1072	2	1	275	307	179	417	1086	1875	93	311	252	122	126	222	230	637	2	4	3	176	361	2	719	859	460	203	249	213	290	278	164	316	75	227	255	138	261	517	259	306	435	421	897	1035	238	215	185	64	315	326	251	290	29	72	77	704	1642	392	307	371
ENSG00000065618.21	1	4	1	0	1	1	0	66	39	30	28	72	0	0	6	4	5	9	39	7	8	1	0	1	6	67	111	2297	0	0	0	2	4	1	55	14	19	5	17	12	28	13	6	7	11	19	12	6	3	1	1	2	2	2	34	34	11	24	6	6	2	3	1	1	0	0	1	18	0	0	1	1
ENSG00000065621.15	121	109	166	25	33	41	53	11	15	148	183	277	0	0	163	54	46	19	342	533	24	66	122	52	11	17	15	73	1	0	0	122	69	1	232	199	105	35	78	48	36	69	139	86	68	139	89	72	136	122	82	140	226	238	278	335	215	165	126	18	120	364	84	129	23	37	13	148	1189	316	75	90
ENSG00000065665.21	314	459	614	231	239	95	127	64	47	405	301	256	0	0	405	353	204	158	1759	3210	60	433	188	102	147	79	42	155	0	0	0	215	245	33	956	2096	199	92	216	250	121	175	63	225	110	127	227	81	559	565	248	520	444	414	539	348	126	167	56	54	438	450	515	757	71	117	23	417	358	534	478	609
ENSG00000065675.16	17	27	24	6	3	16	16	3	0	70	114	61	0	0	51	37	23	19	240	449	2	30	19	8	15	3	0	8	0	0	0	43	26	0	101	329	100	38	40	54	1177	54	180	48	37	157	60	42	67	60	25	65	122	70	223	612	47	46	48	7	43	57	19	30	9	0	2	118	37	66	43	37
ENSG00000065717.15	752	522	455	97	103	622	392	37	38	338	304	347	0	1	548	439	71	74	4336	3082	15	785	724	248	328	64	8	121	2	4	0	342	46	10	846	4036	175	68	101	149	422	120	220	134	198	222	198	132	506	594	239	536	364	378	136	140	132	178	95	38	675	396	622	440	4	4	6	120	724	863	451	536
ENSG00000065802.12	326	585	621	142	140	215	190	230	162	740	818	1720	4	0	523	306	177	494	3083	3629	162	745	368	116	163	234	215	589	0	1	2	312	452	38	970	2835	400	161	287	373	559	243	452	277	242	441	272	221	621	754	312	772	642	665	682	945	277	256	221	77	697	674	622	716	11	12	5	716	784	542	589	661
ENSG00000065809.14	2648	4123	4084	1029	955	2209	2254	1284	1163	4559	7200	5459	17	16	3583	4033	1567	2073	15398	35002	626	4932	3612	2049	1943	1465	1328	3580	2	26	13	1898	2461	213	5609	13724	2786	943	1858	1700	751	1736	1073	2046	793	1798	2028	978	3891	7203	4572	3816	4242	4406	9778	8374	1960	1827	1500	612	5171	4409	6195	6338	956	1075	830	10016	6129	5762	4457	5026
ENSG00000065833.9	618	411	101	325	365	187	308	847	808	362	366	404	1	1	224	427	134	753	870	2804	120	249	301	229	155	1004	531	3107	25	1	1	235	342	41	373	478	288	102	141	180	568	242	246	267	69	361	261	591	173	1675	227	364	370	467	601	642	142	414	389	102	111	468	812	881	33	62	46	591	284	1953	367	1726
ENSG00000065882.18	1673	1345	1880	340	380	921	1435	834	750	2072	2570	2374	11	8	1327	1344	811	1011	5992	6489	262	1862	1906	1003	1089	916	748	2403	4	6	12	708	788	62	3437	10320	872	688	708	1476	651	1146	1404	873	488	1141	824	1092	1579	1690	970	1244	2209	2068	2317	2407	644	1142	881	351	1470	1494	1188	1535	76	76	71	2031	1447	2164	1584	1697
ENSG00000065883.18	1118	1772	2033	532	526	448	518	519	492	3211	2250	2538	2	8	895	929	1418	1818	6228	11849	501	2120	757	405	337	621	556	1682	6	7	12	563	1839	152	6450	5479	2692	1263	1795	1751	1640	1847	1201	2261	870	1761	2058	1032	1679	1823	1240	1450	1957	2060	7696	5819	1418	1651	1126	453	1897	2180	1707	2129	96	99	131	6265	1801	2002	1628	1791
ENSG00000065911.13	11	45	73	62	55	21	35	75	97	116	1444	698	0	2	115	87	55	696	749	649	51	40	33	18	28	98	84	275	0	1	0	74	100	0	108	1898	150	69	62	158	268	93	221	69	40	161	100	88	100	191	98	184	173	180	289	938	45	63	98	32	65	83	67	69	9	16	13	281	2289	96	85	97
ENSG00000065923.10	668	1341	1015	145	167	446	434	919	771	1702	1354	719	3	2	411	686	668	797	1224	3662	153	1246	869	474	399	1074	765	2993	5	7	2	281	554	33	1934	1522	786	414	674	910	353	550	526	523	450	1022	543	498	856	853	819	831	1367	1419	1385	1852	413	686	428	206	1011	1066	781	883	80	72	69	1075	519	1115	1001	878
ENSG00000065970.9	408	638	849	182	157	256	296	240	224	501	347	603	0	0	326	274	118	253	2042	2813	57	701	345	196	266	253	229	763	0	0	5	197	272	9	1167	1962	354	165	230	337	270	239	423	199	376	527	267	211	627	671	271	580	745	917	542	719	261	247	210	93	737	773	755	631	24	62	32	547	592	772	699	724
ENSG00000065978.19	5553	6454	5559	1491	1521	5608	6895	753	666	4763	8077	6921	27	44	3398	2843	1252	2944	22237	24691	254	6200	7961	5767	4771	829	608	2223	59	48	64	3180	2777	188	5652	24910	3870	1447	2865	4652	4977	2295	3842	2646	1531	3444	1925	2071	5494	7784	4849	6723	7359	8089	7021	5492	2381	2167	2263	867	7800	5561	4301	6403	750	816	535	5650	34774	6599	6684	6537
ENSG00000065989.16	64	89	116	74	94	67	114	134	116	88	121	206	0	0	159	118	11	40	796	582	13	88	100	49	104	138	201	477	0	0	0	78	31	20	250	1765	71	49	44	39	146	57	124	32	79	142	71	34	120	199	50	207	160	207	208	250	34	69	47	20	155	190	173	121	2	3	11	84	151	188	136	246
ENSG00000066027.12	1376	1983	2060	928	912	989	875	557	494	2507	4296	3371	20	17	1951	2067	1054	940	8179	12920	342	2208	1681	860	684	738	389	1614	10	11	3	1379	1475	60	3638	7734	1675	642	1158	988	830	1004	969	1646	507	1198	1042	610	1700	2027	2544	1657	2138	2301	3804	3299	1293	1259	952	291	2343	2471	2631	1943	246	456	206	4174	1786	2430	1793	2484
ENSG00000066032.19	0	3	0	0	1	0	1	0	0	6	11	26	0	0	21	0	1	0	16	1	11	0	0	0	2	0	0	0	0	0	0	19	4	0	0	0	2	1	14	0	24	1	6	0	3	6	8	0	0	3	0	2	0	4	9	10	6	1	3	0	1	1	0	0	0	0	0	7	0	0	0	3
ENSG00000066044.15	1247	1133	1174	563	531	787	846	495	420	784	919	939	4	2	1089	983	302	691	4255	7441	103	1294	1060	634	697	528	368	1424	1	6	2	621	422	44	1815	6102	740	343	462	833	406	434	751	331	529	802	455	649	1133	1581	1049	1451	1150	1747	1094	1106	672	582	505	238	1841	1432	1241	2211	90	78	124	1214	1486	1393	1467	1297
ENSG00000066056.14	402	379	498	154	165	378	353	10	10	801	680	957	0	4	773	683	130	262	5986	1435	34	530	466	363	330	8	14	31	4	0	6	365	244	27	1169	4389	327	145	266	460	299	333	730	224	341	573	338	388	380	679	237	778	505	566	271	297	215	339	249	123	473	516	408	757	16	28	16	202	2519	691	453	467
ENSG00000066084.13	931	1952	2347	689	721	624	715	1434	1197	3890	3163	2550	16	12	638	901	691	1612	5135	7332	461	2076	829	484	453	1387	1274	3992	9	12	7	423	1858	111	4749	3072	2360	1019	1730	1807	896	1696	1316	1781	1458	2199	1672	1131	1669	2387	1172	1177	2391	2712	4007	4486	1723	1890	1303	653	2037	2775	1835	1768	64	125	93	5884	713	1990	1670	2223
ENSG00000066117.15	619	697	868	88	96	303	290	453	433	837	753	774	4	0	653	563	218	495	4084	5368	73	865	503	245	257	502	398	1475	4	5	3	282	363	22	957	4458	489	204	332	435	236	362	525	305	496	735	310	353	770	1253	337	1012	877	1229	856	991	411	380	361	129	1119	1097	964	1004	18	50	12	620	1186	993	918	1252
ENSG00000066135.13	700	750	1052	52	75	341	541	285	261	724	470	310	6	1	469	515	316	464	1831	2401	92	1147	565	307	353	341	147	920	11	0	0	289	351	33	1238	1633	660	236	550	662	298	542	754	452	548	806	507	501	876	1364	557	891	1121	1332	654	752	566	581	518	202	1291	1175	1177	1115	26	40	47	624	490	1488	948	1037
ENSG00000066136.21	1314	1287	2115	581	545	637	744	184	183	815	573	656	2	0	1173	1001	363	287	5760	6538	95	1686	856	605	611	244	166	640	5	1	1	633	421	91	1914	6732	873	322	569	718	628	542	562	566	568	823	648	505	1252	1621	842	1378	1552	1914	1097	963	483	714	432	272	1730	1718	1517	1227	210	126	180	933	2812	1435	1253	1446
ENSG00000066185.13	187	144	135	30	36	114	60	26	14	175	259	184	0	0	154	198	56	11	580	403	9	212	164	53	95	37	9	58	0	0	1	127	54	1	145	134	77	33	69	92	42	100	64	78	51	95	66	65	174	143	160	125	222	120	131	79	53	79	55	48	211	123	114	156	27	47	36	129	0	166	144	218
ENSG00000066230.12	31	67	122	13	10	21	21	16	13	36	48	26	0	0	17	34	3	8	323	715	6	66	49	37	26	16	10	126	0	0	0	3	9	4	107	201	43	17	23	59	35	25	55	28	39	64	23	38	112	85	23	100	114	117	33	18	37	44	31	9	105	200	63	59	5	0	0	13	0	145	82	116
ENSG00000066248.15	591	741	758	362	366	259	280	271	269	1346	2052	930	8	0	1227	907	255	244	4127	8422	97	1177	356	387	269	352	164	953	2	0	3	639	475	18	1654	6898	377	168	393	305	76	330	277	459	486	580	400	317	700	1335	399	752	668	710	777	689	491	356	318	107	930	1154	1010	1478	31	14	9	932	349	883	702	1461
ENSG00000066279.19	63	172	74	48	44	36	31	642	661	124	75	147	0	4	17	31	78	368	41	116	219	110	49	12	16	1122	397	3265	3	0	0	45	720	0	166	34	292	126	123	92	68	237	87	223	20	80	82	30	327	186	84	75	123	504	506	415	62	102	45	12	218	182	40	37	16	8	17	202	782	140	263	82
ENSG00000066294.15	36	292	289	143	133	252	258	900	665	1349	976	819	0	10	332	340	326	388	758	1215	205	218	364	177	204	754	774	3303	3	7	6	188	375	43	991	796	946	435	263	629	378	613	1107	360	273	1041	397	378	321	834	56	167	933	894	1443	2014	289	275	391	94	249	511	263	185	60	56	35	1050	2369	418	350	417
ENSG00000066322.15	651	593	582	478	479	362	439	898	730	644	500	639	10	6	863	774	226	590	3654	4356	53	707	609	335	334	784	709	2442	6	1	1	581	376	14	682	3871	441	138	320	416	250	368	642	238	462	889	232	406	612	1239	515	1133	797	1294	388	416	350	324	429	166	854	1011	834	1083	148	438	139	250	1874	942	728	1050
ENSG00000066336.12	133	255	241	44	48	300	359	261	269	397	1060	1889	1	5	1015	432	27	81	3420	2139	23	202	320	281	214	259	254	1062	0	3	0	468	30	17	480	4959	168	125	78	256	90	251	325	92	176	360	118	139	336	678	91	271	542	595	133	127	109	99	107	42	388	342	213	206	2	5	3	63	5833	274	332	349
ENSG00000066379.15	227	199	181	204	235	81	106	31	32	211	307	185	0	2	342	169	65	143	1087	1439	15	176	137	62	53	55	25	136	0	0	0	275	116	0	287	1506	153	63	111	200	90	133	191	138	102	194	110	106	200	187	276	345	238	230	158	200	117	142	88	37	214	185	225	261	64	78	33	149	4024	247	162	189
ENSG00000066382.17	7	8	19	8	18	17	12	2	1	22	14	59	0	0	20	7	24	20	188	51	19	13	9	13	10	2	0	11	0	0	0	15	34	0	32	34	21	10	5	12	149	3	11	6	4	10	15	5	8	8	14	16	16	1	52	41	11	9	8	6	5	22	15	20	0	1	0	112	255	14	10	9
ENSG00000066405.13	1	4	1	2	3	1	0	2	0	16	2	20	0	0	0	1	8	19	25	18	4	1	0	0	0	2	0	13	0	0	0	0	25	0	27	10	42	11	21	13	32	20	7	6	12	33	22	13	5	3	1	4	5	6	71	58	1	21	21	6	1	5	2	4	0	0	0	48	7	7	0	1
ENSG00000066422.7	333	901	912	200	257	211	170	373	306	1200	943	1225	1	5	297	340	539	1304	1571	5982	334	731	260	149	149	340	333	937	1	4	0	244	812	25	1717	1300	875	419	535	443	872	552	363	649	175	446	630	237	703	1025	712	687	1057	989	3178	2677	346	487	256	103	667	957	1039	860	72	65	93	4209	1078	826	790	862
ENSG00000066427.25	571	818	986	143	146	275	306	144	130	853	709	506	3863	11738	420	426	595	451	1922	3184	199	851	406	162	219	187	118	478	6299	5357	5128	279	599	53	2113	2240	910	394	473	438	735	547	252	734	175	374	598	208	913	768	619	913	828	920	1990	2049	435	478	300	142	929	973	810	673	42	169	69	1756	2512	964	797	1028
ENSG00000066455.13	840	1520	1373	808	791	787	797	550	497	3165	2882	1715	11	23	1429	1981	778	1490	5149	13691	385	1583	956	525	575	634	412	1756	14	17	6	1192	1613	73	1666	7725	1161	511	1092	712	506	1161	561	1033	273	820	751	330	966	1740	1464	1238	1409	1955	3677	2721	650	1065	458	232	1140	1784	1405	1431	285	389	202	4302	1971	1608	1309	2025
ENSG00000066468.24	1423	1520	1103	542	548	1107	1341	552	636	2317	2819	1632	1	14	1181	1847	1284	473	12459	7542	361	2961	2365	925	934	998	227	2042	3	9	15	627	1080	81	3227	2105	3530	958	2261	1849	346	1783	3803	1746	1906	4086	2216	1383	1536	3145	2707	3065	1726	2523	6172	6262	1949	2426	3371	509	2522	4296	3517	3226	138	482	129	4271	4786	3417	2781	4424
ENSG00000066557.6	467	877	820	253	303	318	270	182	175	1174	1146	1106	0	1	188	325	422	371	1329	3123	230	734	423	219	280	201	147	517	4	4	0	117	681	27	1139	1034	598	271	323	309	321	357	161	566	114	245	436	166	656	961	777	581	811	897	2389	1542	279	335	181	115	763	889	793	930	181	228	207	2391	803	925	778	948
ENSG00000066583.12	2214	2046	2125	1248	1285	1307	1317	338	331	2308	3391	2158	2	16	1700	1828	693	704	6209	12729	226	2475	2309	1030	962	382	220	1001	6	20	7	1191	680	77	2216	6162	1398	614	854	1743	235	980	1035	1037	727	1149	831	1114	2100	3335	2785	2531	2147	2527	3407	1793	1181	1093	1034	591	2727	2397	2310	3945	1620	1034	1140	3502	2594	2985	2594	2384
ENSG00000066629.19	111	209	291	107	106	170	188	41	47	664	235	416	1	4	246	250	113	265	1294	683	68	241	209	127	104	58	35	100	1	4	0	165	294	14	500	309	277	130	184	186	801	234	272	165	142	305	165	146	156	277	102	174	226	331	502	910	178	205	157	107	136	301	193	225	25	20	16	323	20	360	235	193
ENSG00000066651.20	309	491	405	542	582	119	70	171	181	1141	2857	1503	0	3	404	422	632	1025	5277	8049	371	544	130	89	99	232	163	573	5	1	0	263	774	48	2442	2716	1255	337	643	364	464	549	162	580	159	367	752	153	498	668	625	546	497	654	5267	3166	363	570	253	136	568	642	774	443	101	293	86	8293	1294	710	566	548
ENSG00000066654.14	626	1287	1407	536	574	423	384	385	356	1466	1224	994	16	7	534	732	861	1168	3233	8012	335	1252	606	338	335	441	304	1031	1	2	1	392	1031	42	1859	2528	1182	480	800	485	922	754	502	939	205	523	780	283	1171	1387	1194	1158	1396	1551	2566	2819	452	683	336	159	1429	1536	1521	1251	219	326	350	2883	3084	1480	1383	1614
ENSG00000066697.15	158	198	184	96	101	120	132	561	460	203	574	407	10	1	318	243	124	418	1410	1468	57	229	230	87	97	575	772	1482	4	1	0	292	305	3	244	1679	178	44	131	136	200	106	173	116	46	180	109	78	175	319	269	265	145	304	568	645	155	186	150	52	273	285	232	271	55	59	57	434	74	259	217	309
ENSG00000066735.16	44	64	109	6	8	110	127	0	1	93	103	156	0	0	86	79	10	15	542	168	6	54	188	98	77	1	1	4	0	0	0	35	14	18	284	446	87	27	69	94	107	68	181	69	100	174	58	75	45	53	28	129	52	61	10	20	105	53	95	44	105	105	80	100	0	0	0	10	32	86	77	75
ENSG00000066739.12	1099	1968	2578	773	816	648	767	607	617	5205	4936	4695	14	16	842	1064	2471	2127	6481	17131	948	1871	898	526	606	776	555	2017	13	6	10	899	2967	151	6360	5562	2676	1229	1579	1569	1354	1450	878	2278	834	1457	1697	844	1869	1760	1432	1572	2248	2223	6371	6519	1208	1649	958	498	2338	2558	2222	1771	89	140	86	14374	485	2272	2069	2189
ENSG00000066777.9	750	1325	1761	483	465	796	798	1264	1148	3651	2894	2633	4	14	645	881	1407	2019	3795	6575	666	1349	1075	653	648	1347	1027	3669	11	12	7	564	2226	112	4400	3048	2597	1029	1504	1105	1404	1679	993	1840	522	1330	1740	568	1146	1632	1121	924	1839	1983	6351	6569	924	1609	788	320	1324	2022	1619	1404	82	154	91	7570	1141	1620	1402	1919
ENSG00000066813.14	26736	32524	31856	9938	10077	7747	9987	746	846	19790	18023	13166	20	77	15319	12026	4613	527	65458	115227	1202	37293	11225	8484	5927	1387	204	2664	56	34	71	7643	3378	769	29173	38619	18702	4800	17266	20559	700	9160	6425	8478	6503	6685	6594	4919	30687	27400	17174	28949	27476	28927	18040	4497	5800	7675	4463	1986	32838	19958	25100	25165	2015	3199	1954	14692	1199	27454	24844	22042
ENSG00000066827.16	113	142	145	50	34	120	120	115	89	374	218	260	0	1	120	132	126	224	444	604	47	170	169	114	145	125	144	360	0	1	0	70	175	10	506	1450	225	119	138	213	171	149	287	122	185	331	196	147	134	207	59	121	206	221	362	446	135	145	154	57	190	162	129	184	1	4	2	294	231	179	172	142
ENSG00000066855.16	918	1256	1316	497	483	814	936	283	248	1437	1568	1284	2	13	697	1072	621	989	2931	7440	165	1467	1487	843	845	339	157	796	13	2	5	662	787	75	2217	2988	889	435	552	772	403	585	273	693	344	494	572	323	1043	1939	1123	1051	1431	1542	1770	1273	571	621	457	211	1308	1319	1708	1679	272	367	171	2103	879	1672	1401	1227
ENSG00000066923.18	264	287	141	35	39	65	57	15	15	219	105	159	4	0	207	150	39	41	429	889	26	173	51	45	34	22	13	51	1	0	0	239	50	1	273	269	239	36	170	131	119	74	98	81	56	124	74	46	138	245	173	260	159	178	247	160	37	105	64	37	198	218	149	124	52	70	27	164	609	204	111	236
ENSG00000066926.13	1073	1593	1587	609	637	661	902	432	470	1913	2208	1316	24	4	857	1349	599	715	2277	6643	224	1546	1361	665	631	575	247	1352	3	4	3	692	748	66	2406	1976	1088	493	836	974	808	805	590	1025	544	1129	642	838	1185	1986	1034	1210	1672	1840	1043	1206	952	774	860	295	1619	1535	1431	1863	317	336	392	1617	33	1890	1449	2037
ENSG00000066933.16	229	605	590	263	269	388	416	264	244	2492	793	1007	8	1	195	486	917	830	1269	2070	448	410	535	260	306	295	309	759	0	2	2	182	698	73	3300	1553	1549	775	708	824	2419	1046	805	1078	392	810	1033	381	610	492	284	348	875	463	4426	3946	671	575	501	200	482	522	426	373	26	40	64	3374	1360	507	475	305
ENSG00000067048.17	905	2144	0	0	0	634	587	595	506	3330	1	4640	10	0	1204	1427	955	1	1	3	513	1950	836	402	469	613	941	1686	4	14	4	885	1869	0	0	0	1742	1	973	6	26	991	597	0	332	708	1	3	1889	2035	2	1540	0	0	4	6773	597	5	433	1	1917	0	2072	0	139	0	107	7297	6124	0	2026	2
ENSG00000067057.19	38	75	61	31	45	54	46	843	646	117	136	452	0	0	167	88	21	123	1666	838	14	69	57	23	42	653	2326	2167	0	0	0	67	306	0	155	2434	175	77	76	106	219	108	288	82	96	295	141	96	118	196	55	307	184	196	179	495	53	82	102	54	121	122	86	97	7	72	4	140	1077	112	116	110
ENSG00000067064.13	2385	1580	2288	2201	2262	950	1257	867	922	7497	2740	3330	14	26	2535	5684	1587	2637	22577	16467	548	5628	1896	2076	2082	1049	1124	2830	37	14	10	3602	1015	92	2107	14433	1329	583	1197	1530	1213	974	838	837	308	5661	2409	1106	2355	9667	2996	3534	4189	7008	3775	2740	801	1205	2318	424	6349	2736	7231	20772	629	2734	1012	5726	5660	11305	5232	3873
ENSG00000067066.17	1645	1896	2147	1231	1243	924	1211	959	790	3177	4236	3061	6	3	1878	1644	996	1637	10310	8724	535	1934	1103	845	917	1038	879	2700	10	8	9	1434	1891	52	4409	7278	3609	1287	2529	1498	955	3425	1625	1841	963	2147	1679	806	2129	2886	2960	2387	2829	3991	5488	5404	1697	2303	1523	666	2371	4832	4109	2495	558	573	498	5929	7247	2534	2085	6591
ENSG00000067082.15	586	1110	1363	2629	2630	639	545	3490	2977	8239	8299	26732	7	4	6240	3009	743	962	21083	15076	714	1369	895	378	471	3369	3752	8384	2	5	2	1874	2535	60	3080	34089	1379	549	761	1235	920	772	1346	654	535	1488	786	497	957	2355	664	2849	2012	1946	6508	18362	961	546	803	306	1491	2121	2320	2450	845	821	193	17484	120653	1095	1090	2292
ENSG00000067113.17	627	653	763	897	904	444	584	270	221	1326	1157	1090	10	13	1027	717	270	502	6194	4000	276	693	608	335	430	268	183	590	4	3	9	684	907	75	1173	3674	645	189	427	689	398	486	698	437	266	880	370	551	751	974	999	993	715	1030	1046	1042	442	559	423	248	900	999	1032	1192	125	227	144	955	937	898	765	1034
ENSG00000067141.17	362	625	769	112	129	328	447	382	363	1076	1281	830	1	3	396	515	419	574	2944	3764	173	797	632	299	429	439	366	1470	2	1	3	236	520	22	1696	1648	883	326	603	690	1090	447	1204	425	531	1335	603	536	747	1105	423	1005	993	1478	1734	2459	553	643	798	165	712	1469	1100	835	49	49	34	1506	681	857	774	1259
ENSG00000067167.8	4022	6407	6404	2798	2758	4038	5796	5224	4363	5086	7239	5932	43	52	3127	4323	2810	5533	12248	45881	890	8139	6423	4210	4076	5261	4631	11622	75	35	47	2818	5306	251	8066	11968	4128	2027	2351	3822	2008	2250	1900	3275	1030	2598	3305	2099	5086	8456	6880	6487	7168	9544	12171	12044	2676	2658	2405	1116	7138	8336	6736	8835	1507	1891	1947	12348	12948	8968	6975	9000
ENSG00000067177.15	183	216	218	45	36	108	105	88	78	470	316	250	0	3	136	153	106	102	732	795	87	238	90	68	54	89	88	271	0	0	2	108	165	11	488	637	345	100	155	125	1447	222	145	139	107	152	86	79	163	321	46	160	280	237	576	250	122	120	81	33	159	228	178	225	1	17	4	369	332	225	189	195
ENSG00000067182.9	2585	2525	4044	1510	1508	2313	2766	809	790	3188	8610	7570	16	14	7752	3209	806	1223	19991	49272	423	3103	3481	2386	2231	966	521	2577	18	17	25	5660	1394	144	5568	23990	1853	618	1168	1920	775	1117	1957	1354	1526	2316	936	1632	2837	3535	1973	3027	2712	3960	4275	3394	1593	1389	1332	688	3604	3775	3729	2358	618	146	142	5826	4537	3583	2473	4000
ENSG00000067191.17	26	39	25	11	5	3	5	7	8	11	15	27	0	0	28	18	5	11	355	305	9	16	7	2	3	16	24	31	0	0	0	12	7	1	38	195	40	18	28	23	1289	24	62	15	24	112	35	13	47	71	10	87	92	61	43	67	13	21	33	3	70	47	33	38	0	0	0	20	90	65	36	36
ENSG00000067208.16	1291	1957	1922	923	897	540	564	469	431	2891	2719	2177	8	7	360	932	1275	1189	2108	5302	494	1114	910	355	375	530	352	1551	5	7	11	245	1170	79	4151	1450	1787	901	1264	982	1108	1147	401	1537	351	765	1481	594	1418	1906	1086	1497	1617	1564	4177	3897	852	1287	682	329	1867	1727	1726	2066	171	294	247	4119	1263	2086	1818	1615
ENSG00000067221.14	290	254	270	123	134	145	162	79	97	258	262	214	4	0	336	266	57	66	1093	2418	15	290	251	107	98	117	37	278	0	0	1	251	60	9	257	1463	160	67	135	212	148	143	246	140	189	303	123	207	232	298	274	428	239	357	94	78	162	154	187	76	330	310	317	505	67	17	26	66	1203	307	255	446
ENSG00000067225.21	430	728	832	366	377	655	806	3796	3363	1400	2135	2812	2	18	2271	1215	269	2512	11710	4284	147	617	850	587	652	3492	8730	13803	10	0	4	962	1360	56	822	16803	926	315	438	952	13440	792	1907	368	692	1953	484	657	925	1913	477	1663	1928	2300	1066	1800	422	560	751	289	1056	1344	990	1084	135	624	102	735	7132	1167	1103	1218
ENSG00000067248.11	565	908	894	780	781	357	488	500	425	1740	1625	1212	9	4	817	934	582	1148	3353	6467	342	977	569	370	399	563	394	1469	3	2	6	587	1067	28	1506	2816	955	444	622	422	712	697	435	684	183	541	626	258	741	1521	832	849	1079	1448	2569	2146	484	620	291	140	955	1268	1061	1430	247	295	169	2416	2681	1193	962	1477
ENSG00000067334.14	532	719	736	512	568	533	552	802	608	1481	3434	2708	4	10	1597	1192	352	959	4379	4903	265	795	626	387	451	758	812	2081	12	4	5	1129	725	33	835	3951	551	303	431	210	572	578	344	490	94	253	378	95	605	1107	1071	824	966	1059	1938	2676	201	354	105	43	709	906	934	1110	290	431	190	2524	6755	891	766	1170
ENSG00000067365.15	297	435	374	271	240	119	179	111	87	341	224	376	0	0	270	226	149	182	1738	2223	47	498	275	146	110	113	66	285	1	0	1	175	236	7	831	2215	329	137	245	246	308	205	201	158	258	351	263	140	414	569	216	401	416	471	595	307	195	234	187	62	447	493	489	437	67	82	32	278	466	382	416	372
ENSG00000067369.14	186	508	548	105	113	119	142	321	285	1096	521	570	2	4	139	285	454	931	1859	2454	161	457	209	65	74	328	261	934	0	5	0	45	691	10	1080	2581	658	280	468	413	680	447	578	488	245	620	480	204	393	633	159	469	621	664	1573	2385	310	578	294	115	492	637	673	533	8	40	22	1020	102	619	441	807
ENSG00000067445.22	1628	1483	2043	85	100	175	252	20	34	887	437	733	0	1	361	746	155	37	3982	2295	60	2614	409	231	213	37	13	88	0	0	0	99	68	34	1626	1013	358	188	247	208	186	200	149	231	416	478	408	142	1613	2112	548	2141	2748	2133	798	786	316	286	168	65	2986	2007	2312	2798	8	76	25	342	0	2340	1628	1597
ENSG00000067533.6	247	316	310	360	354	156	160	185	147	597	984	536	6	5	415	299	223	494	1321	3091	117	336	358	90	142	183	104	434	1	1	0	293	405	4	697	726	340	109	165	182	540	194	116	286	92	129	281	93	277	447	371	379	306	413	1086	1200	141	196	142	56	344	345	343	503	143	251	150	1741	1122	377	366	484
ENSG00000067560.14	4188	4110	4117	3346	3187	3304	3984	2610	2353	3529	4984	4752	9	35	6023	4432	1433	2432	17822	21515	395	4696	4874	3315	2964	2917	2366	7873	47	37	21	4878	2364	174	5007	19869	2300	1040	1614	3029	2337	1609	3233	1582	1365	3165	1587	2149	3977	6612	4673	6122	4935	6813	6259	5718	2269	1745	2275	879	5839	4871	4468	6168	1748	2823	1277	5309	32295	5810	4539	5782
ENSG00000067596.12	401	794	789	372	356	420	521	477	417	1606	1197	1387	10	16	772	725	408	826	3679	6596	200	833	572	415	381	540	378	1448	6	2	3	546	850	28	1648	3140	952	359	648	866	482	688	1006	572	663	1204	605	660	707	1234	410	750	974	1260	1531	1828	762	806	694	257	884	1216	1048	985	102	229	141	2089	176	856	817	1289
ENSG00000067601.11	0	0	0	0	0	0	0	0	0	0	0	0	0	0	0	0	0	0	0	0	0	0	0	0	0	0	0	0	0	0	0	0	0	0	0	0	0	0	0	0	0	0	0	0	0	0	0	0	0	0	0	0	0	0	0	0	0	0	0	0	0	0	0	0	0	0	0	0	0	0	0	0
ENSG00000067606.17	502	463	555	89	80	300	348	98	78	392	214	269	0	0	300	402	92	264	767	1100	21	599	522	275	264	134	73	334	1	2	0	190	125	22	991	1273	292	160	278	353	48	238	425	243	354	400	243	331	505	720	280	565	744	654	316	323	317	250	381	84	800	576	612	658	1	0	15	147	0	626	471	520
ENSG00000067646.12	223	538	1	1	0	153	154	141	136	813	0	656	2	1	83	201	374	0	0	0	156	493	187	148	132	165	145	449	0	1	6	58	544	0	0	0	594	1	402	9	5	409	271	0	222	306	0	0	402	589	2	349	0	1	1	1779	282	0	212	1	467	0	598	0	111	0	60	1769	1087	0	473	0
ENSG00000067704.10	2895	3750	4424	1394	1475	2695	2688	1518	1406	5381	6738	4515	23	27	1979	3674	1569	1624	6297	15267	687	4271	3301	1797	1515	1833	1322	4018	26	12	8	1731	1940	187	4784	5194	2696	1133	2128	2369	1488	2121	2044	2265	1210	2243	1486	1571	3265	4546	2667	2750	4637	5073	3022	3685	1878	2275	1471	637	4145	5035	3474	4000	351	434	354	5735	846	5256	4026	5282
ENSG00000067715.15	46	66	98	31	30	52	62	0	2	193	134	93	0	0	86	67	29	26	657	204	21	40	94	52	77	1	1	4	0	0	0	62	47	7	198	63	42	26	26	34	126	65	25	71	22	32	49	28	48	77	79	38	110	96	105	145	30	57	20	11	59	65	65	67	1	7	25	130	1	102	91	88
ENSG00000067798.16	4	22	11	10	21	5	11	80	61	145	79	216	0	0	26	24	54	96	323	184	27	32	15	1	5	54	160	291	0	0	0	10	117	0	99	40	201	79	151	33	384	58	201	43	31	346	178	67	16	49	30	112	27	110	467	1808	37	60	128	31	24	48	26	36	13	47	2	212	241	35	35	29
ENSG00000067829.20	810	626	712	539	509	453	623	409	407	688	646	684	1	6	1101	821	111	265	5649	5388	55	765	625	583	470	466	302	1332	1	0	2	694	210	13	776	9968	392	157	315	420	383	297	485	257	394	593	276	335	732	1029	436	1009	814	1017	355	341	362	301	338	146	891	802	660	950	130	475	159	316	4886	762	678	992
ENSG00000067836.13	515	331	408	204	183	179	231	43	31	355	251	289	0	0	572	344	20	27	1307	1949	7	366	303	199	128	37	34	126	2	0	0	376	36	30	427	1303	189	63	126	132	118	131	165	113	129	178	89	127	328	361	282	515	299	302	145	80	121	167	116	47	532	358	352	332	44	22	58	65	4129	438	346	337
ENSG00000067840.13	84	102	94	10	6	49	37	0	0	65	49	56	0	0	161	88	8	26	696	1039	7	83	49	18	44	1	1	1	0	0	0	79	7	1	202	1047	51	20	45	58	78	20	127	33	51	118	61	26	132	153	30	231	105	106	32	62	31	48	41	16	177	122	146	120	0	0	0	11	35	116	139	102
ENSG00000067842.19	1	0	1	0	0	0	2	0	0	4	17	27	0	0	4	0	0	0	19	11	2	1	3	0	0	0	0	0	0	0	0	5	0	0	0	0	1	1	2	0	3	0	1	0	2	1	0	0	1	1	0	2	4	4	0	6	5	1	1	0	3	1	7	1	0	1	0	3	0	3	3	1
ENSG00000067900.8	637	1555	1919	891	876	1003	1048	1254	1069	2633	2069	2369	12	8	364	727	1263	1983	3724	7116	465	1624	1364	750	882	1233	1179	3787	8	9	3	322	2095	89	3442	2494	2352	932	1580	892	1307	1353	1026	1469	373	931	1404	506	1272	2074	1270	1034	2169	2345	7295	5873	679	901	560	203	1551	2114	1850	1656	437	522	387	6246	4449	1838	1602	2113
ENSG00000067955.15	278	534	557	212	216	164	168	339	255	343	766	860	0	1	587	355	374	859	2459	3874	129	563	330	136	161	338	363	900	1	1	1	365	594	23	807	1647	565	224	248	500	460	263	378	344	127	383	352	206	510	790	582	681	650	800	2422	2183	297	234	336	95	450	719	698	625	90	118	97	2524	3426	692	497	689
ENSG00000067992.17	644	1140	994	690	761	568	689	236	197	2409	1337	1360	4	6	616	794	649	995	2037	2480	296	1210	1019	876	415	281	412	752	1	5	7	586	1158	57	3877	3409	855	685	616	775	499	521	510	771	418	805	585	404	874	1496	609	490	847	825	2089	2944	620	378	542	150	1009	657	569	785	109	180	99	2163	4891	632	1047	804
ENSG00000068001.14	479	578	485	424	420	351	333	168	173	1123	683	1156	1	26	988	688	94	408	6598	3022	62	673	444	243	263	196	155	558	2	3	1	767	232	60	896	10090	588	214	481	750	277	537	1021	248	585	764	293	556	598	822	436	862	570	787	158	182	376	484	455	224	574	571	808	604	72	21	46	197	7024	625	603	699
ENSG00000068024.18	143	351	409	126	117	199	178	123	139	683	560	704	1	6	213	213	155	351	1409	3504	91	380	393	158	201	153	108	410	0	1	1	137	234	33	1774	1453	526	221	382	426	1003	325	457	276	336	635	363	298	400	500	222	327	412	444	471	679	371	280	316	109	511	599	420	530	0	4	1	546	709	424	434	552
ENSG00000068028.18	319	386	366	164	138	117	116	226	170	284	123	510	0	0	683	396	83	166	2834	4585	18	358	157	93	63	208	261	631	5	1	0	472	155	8	380	5387	299	136	190	274	224	260	460	156	218	492	231	188	489	543	271	603	544	609	300	374	200	175	204	65	604	504	477	448	21	28	61	261	2648	524	563	465
ENSG00000068078.20	2246	2418	2840	295	271	871	861	233	184	1488	1446	1144	2	5	1840	1299	271	165	16120	9794	125	2635	1312	475	609	322	97	826	4	1	0	1180	196	44	2363	5044	1395	523	1034	1541	125	932	2361	1144	1451	1797	1133	1117	2714	2928	1879	4412	2105	2592	810	695	908	1289	1343	405	4592	4018	3417	3228	11	25	18	334	1557	3259	3424	2777
ENSG00000068079.8	648	572	648	479	517	340	408	131	106	754	1369	530	4	3	1110	615	110	89	2243	2342	37	531	386	305	286	150	68	416	0	4	5	788	117	18	565	1375	936	193	518	831	142	1038	688	226	827	1122	185	269	780	1476	1312	929	871	1885	357	276	1017	860	838	798	1032	2035	1563	1677	263	428	98	153	3488	691	667	3564
ENSG00000068097.16	144	249	324	110	111	134	142	133	113	560	238	243	1	1	154	195	168	285	1601	1809	85	271	198	85	88	142	136	375	0	5	2	118	326	26	548	1253	313	133	229	284	334	212	281	212	186	315	217	212	254	350	180	257	314	373	495	552	221	272	187	87	302	353	332	369	18	41	37	413	168	351	300	450
ENSG00000068120.15	2410	2294	2177	1521	1642	1270	1374	687	666	1729	1207	1330	23	3	2854	1932	293	719	9278	20237	108	2665	1644	1092	983	877	507	2113	4	4	5	1743	538	109	2103	17550	849	441	766	931	262	684	943	606	876	1108	659	798	2188	3035	1422	2742	2220	2901	660	678	873	736	666	338	2823	2395	2107	2531	390	479	348	766	2531	2403	2180	2622
ENSG00000068137.15	769	854	1031	103	129	253	294	157	126	522	292	252	0	0	423	394	64	75	1706	1619	11	841	407	210	171	222	96	537	0	0	1	171	66	34	659	3722	356	163	327	453	430	422	597	256	444	619	457	347	778	948	402	851	891	823	118	49	273	450	289	90	1125	944	1006	1360	8	2	5	25	35	1267	877	948
ENSG00000068305.19	864	2113	2445	672	675	639	641	534	471	2299	2083	1746	90	203	506	929	1041	1109	5457	12802	353	2118	1017	470	551	597	578	1606	23	34	121	266	1295	36	4440	5574	1792	733	925	1041	1822	1107	668	1175	529	1047	1080	589	2118	2173	974	1544	2409	2316	4783	4144	810	1048	678	317	1864	2274	2240	1868	122	105	95	6323	2816	2159	1908	1668
ENSG00000068308.15	1235	1112	1224	306	284	735	766	359	297	895	1154	1070	0	16	1953	1122	229	294	4724	7174	68	1173	1062	650	802	440	311	1065	2	5	1	1204	373	51	1322	7579	771	222	443	678	348	478	898	459	486	828	487	532	1261	1460	815	1759	1440	1690	957	833	579	578	584	232	1882	1455	1588	1284	117	41	62	920	1614	1509	1204	1656
ENSG00000068323.17	733	892	915	387	370	539	524	750	653	699	902	1386	3	5	1007	814	230	567	5093	9922	50	963	694	424	405	830	824	2136	1	1	6	602	374	19	1249	13552	466	219	329	468	394	353	561	258	424	673	330	344	851	1362	474	1157	963	1164	904	635	356	381	324	156	1203	1167	1213	1073	41	30	54	548	33	1038	926	1550
ENSG00000068354.16	260	295	287	114	118	161	125	132	136	320	227	343	1	0	337	185	73	125	1402	2361	16	264	247	96	151	143	138	428	0	0	1	187	123	20	503	2839	138	64	110	146	91	102	191	91	158	247	123	121	351	376	138	390	366	337	192	239	126	108	112	37	401	325	345	297	10	26	23	190	818	304	371	426
ENSG00000068366.21	533	221	318	331	316	234	304	1244	1384	677	2770	1672	9	31	234	288	932	4700	10469	2289	1002	480	250	134	337	1347	832	4515	5	4	1	133	825	91	1791	1621	452	493	201	470	872	448	695	342	100	3765	901	695	260	2027	228	2396	1386	3433	2959	2933	142	4321	1903	75	326	6256	22326	5948	1162	5716	54	2527	1496	24709	325	862
ENSG00000068383.19	466	538	692	134	162	414	470	251	213	911	1112	956	4	1	347	445	156	280	2154	2590	43	654	657	320	371	269	134	684	0	5	12	246	291	37	837	2525	376	183	307	444	618	263	459	377	262	438	257	301	478	621	469	501	522	653	468	627	342	326	324	113	611	631	488	551	47	24	28	512	70	654	516	656
ENSG00000068394.11	397	351	375	164	178	250	237	129	107	626	571	493	4	2	772	463	97	125	1471	2297	29	431	379	211	225	155	104	357	1	4	0	462	155	14	342	2314	283	133	238	356	223	290	377	199	291	450	178	257	383	565	416	536	426	570	288	218	334	274	287	137	455	486	429	535	21	85	45	264	1541	439	395	536
ENSG00000068400.14	1365	1925	1847	517	551	388	484	257	220	1238	1209	1031	1	11	1290	1297	387	644	6666	11512	116	1902	503	371	370	329	224	868	1	12	4	773	670	28	1861	13329	800	353	589	587	285	641	722	551	553	1016	559	379	2026	2436	680	2274	2101	2457	1628	1248	542	595	423	193	2402	2142	2468	1965	127	159	85	1044	1391	2156	1739	2633
ENSG00000068438.15	242	297	280	254	270	135	132	138	143	404	300	369	0	0	437	304	95	426	2569	5368	38	265	157	117	100	169	171	441	4	1	0	282	228	0	302	4626	170	87	152	222	201	179	301	115	121	303	149	153	293	492	226	465	345	474	193	294	142	187	166	38	356	357	295	472	57	89	81	312	660	365	347	406
ENSG00000068489.13	35	64	54	27	33	50	38	46	52	54	63	43	0	1	55	64	18	121	103	79	26	55	54	30	34	64	64	200	1	0	0	42	89	6	28	106	50	29	22	66	21	55	54	26	37	36	38	32	120	113	41	55	106	169	130	110	30	19	23	5	81	86	43	36	11	22	4	45	199	73	73	75
ENSG00000068615.20	53	47	109	28	30	28	42	11	6	102	62	78	0	0	59	88	50	31	719	88	27	79	67	29	25	11	9	21	1	0	0	32	34	15	247	62	72	37	37	44	605	75	51	64	27	60	68	47	44	79	41	57	54	90	55	142	28	91	49	22	46	85	61	229	8	10	0	45	976	106	51	62
ENSG00000068650.19	627	1761	1910	615	646	650	761	1400	1308	1928	2753	2076	8	2	408	675	675	2175	4771	11271	397	1783	1273	417	650	1442	1200	4134	5	3	13	280	1490	137	5400	5393	1505	834	953	1441	674	840	1138	689	988	1900	1171	1068	1476	2536	751	1415	2087	2795	2424	2916	1109	1154	1031	380	1499	2768	1985	2270	71	83	79	2258	349	2150	1944	3315
ENSG00000068654.17	551	1101	980	308	289	417	522	1165	1058	1868	1389	1314	1	9	665	631	475	1779	3164	7508	291	1058	645	308	356	1183	797	3312	2	5	1	436	1211	74	3174	4716	1144	437	788	812	670	623	765	513	811	1420	921	745	921	2178	479	1190	1149	1286	1773	1591	915	918	867	336	1381	1414	1286	1790	21	46	69	2088	493	1326	1210	1923
ENSG00000068697.7	5117	6256	5832	2832	2883	4730	4498	1836	1603	4585	7687	4810	39	28	7799	7101	1312	1691	16373	30868	564	6778	7652	4212	3913	2140	1696	5557	24	26	34	5831	2128	205	6231	15075	2934	1047	1928	3333	1619	2075	2825	1732	1404	2550	1706	1858	6373	7621	8351	7352	7297	8298	4314	3959	2557	2310	2285	1336	6438	8593	8459	7113	3036	5603	2826	5378	39119	8139	6661	9798
ENSG00000068724.18	487	457	868	82	79	350	436	296	243	1249	1220	1273	1	0	824	724	173	246	1587	4368	123	655	388	393	273	301	222	860	4	3	1	518	291	128	1615	3678	816	281	326	446	452	600	638	324	525	782	328	395	763	781	231	847	956	1087	965	866	388	453	292	152	1033	724	489	1154	59	2	22	331	2282	678	635	952
ENSG00000068745.15	1219	1551	1824	689	718	237	266	223	191	793	629	678	0	0	897	872	318	467	7921	8246	91	1731	381	194	205	275	251	860	1	6	0	538	501	10	1761	12163	913	354	669	740	491	713	1057	736	472	845	617	421	1781	2304	972	2745	1647	2094	1269	860	608	649	570	170	2346	2080	2326	2076	150	221	152	848	4474	2181	1630	2065
ENSG00000068781.21	0	0	0	0	0	1	0	0	0	4	1	11	0	0	3	0	1	3	6	0	0	0	1	0	0	0	0	0	0	0	0	0	0	0	0	4	1	0	2	4	1	1	2	1	0	3	2	0	1	0	3	0	0	0	1	19	0	0	0	0	0	0	0	0	0	0	0	3	0	1	0	1
ENSG00000068784.13	180	366	327	140	154	212	225	183	158	1177	819	586	3	2	262	460	403	532	1296	2684	238	374	253	151	175	219	122	584	0	1	6	182	625	20	890	1301	501	202	358	310	262	376	315	375	152	307	405	130	262	424	292	272	433	567	1654	1461	226	300	204	59	337	468	304	545	169	127	152	1748	79	440	378	539
ENSG00000068796.19	147	277	373	186	203	188	155	283	279	506	485	439	0	8	219	173	284	620	1156	1982	172	298	283	132	161	330	354	976	0	0	2	162	451	10	1085	1061	649	280	302	241	420	324	310	366	84	283	392	146	345	524	311	375	531	578	1625	2446	237	253	168	65	280	599	392	409	70	61	32	1181	2611	415	369	491
ENSG00000068831.19	356	317	212	60	55	280	263	4	7	208	145	383	0	4	373	238	51	66	2414	2853	23	255	222	97	295	9	6	27	0	0	0	216	72	8	218	4241	249	108	134	166	90	210	529	167	176	438	136	142	349	464	156	389	509	419	126	174	231	102	142	65	558	448	216	260	6	0	0	85	3053	422	469	255
ENSG00000068878.15	1679	2752	2716	686	637	1424	1667	1638	1369	5241	3970	5754	19	15	2292	2026	1375	2380	8163	14259	1023	2820	2101	1207	1208	1796	1423	4858	11	0	7	1701	2470	162	4657	8641	2922	1411	1883	1568	1608	1639	1004	1638	730	1873	2175	955	2304	4040	1835	2493	3480	3957	9031	8630	1580	1870	1153	488	2859	3396	2541	3021	217	281	213	10347	2094	3290	2784	2906
ENSG00000068885.15	142	273	263	81	64	29	11	643	553	129	120	137	0	0	89	135	224	293	1266	1907	52	255	36	18	13	645	753	1699	1	0	0	86	222	12	365	584	190	94	131	44	259	123	52	175	27	84	164	30	302	264	179	422	327	361	558	553	55	67	63	15	323	284	296	253	10	8	13	473	418	366	251	304
ENSG00000068903.21	1452	1178	1231	641	621	651	790	297	270	1557	1941	1575	3	11	1908	1412	357	355	6510	9371	70	1361	1098	746	668	362	202	937	2	5	3	1335	497	35	1614	12736	661	237	559	690	1897	609	876	549	713	1109	384	637	1150	1560	913	1376	1307	1530	747	591	573	559	527	272	1592	1443	1282	1269	393	247	156	660	1625	1530	1259	1941
ENSG00000068912.15	879	1419	1348	836	821	494	547	413	399	1703	2346	1554	13	7	1036	1265	722	1661	4195	11948	267	1166	855	381	414	499	392	1225	16	23	8	992	1295	72	2008	4080	1154	575	781	829	831	883	761	973	279	740	911	388	1045	1544	1519	1480	1446	1911	2245	2377	589	901	661	239	1207	1544	1446	1607	316	281	244	3028	4292	1844	1241	1645
ENSG00000068971.14	243	250	291	116	122	64	90	171	126	306	252	312	0	0	358	254	70	196	1839	3524	13	240	115	74	53	173	232	435	0	1	0	184	123	35	371	7005	208	87	131	153	158	135	255	88	186	294	121	134	301	438	134	472	318	412	215	161	148	134	114	61	348	354	371	376	2	7	0	161	594	316	334	436
ENSG00000068976.14	17	18	25	8	13	5	34	1	0	25	41	50	0	0	43	27	8	5	255	303	1	27	77	31	45	1	1	5	0	0	0	18	11	144	55	117	29	5	15	8	34225	15	43	7	14	40	30	14	26	26	21	47	21	41	16	70	8	14	7	14	19	27	20	27	0	0	0	6	96	33	17	14
ENSG00000068985.5	0	0	0	2	1	0	0	0	0	0	0	2	0	0	1	0	0	0	0	0	1	0	0	0	0	1	0	0	0	0	0	0	0	0	0	0	0	0	0	0	0	0	0	0	0	0	0	0	0	0	0	0	0	0	0	0	0	0	0	0	1	0	0	0	2	0	0	0	0	0	0	0
ENSG00000069011.16	0	0	1	0	1	0	0	3	1	0	5	2	0	0	3	1	1	0	5	0	2	1	0	0	3	1	0	9	0	0	0	0	0	1	3	4	0	0	0	1	117	0	1	1	2	2	1	0	0	0	1	0	1	1	1	1	0	4	0	0	0	1	0	1	0	0	0	0	0	0	0	1
ENSG00000069018.19	0	0	0	0	0	0	0	1	1	3	5	31	0	0	0	0	0	0	0	2	5	0	0	0	0	2	1	8	0	0	0	0	0	0	0	0	0	0	0	0	4	0	0	0	0	0	1	0	0	0	0	1	0	0	2	0	0	0	0	0	0	0	0	0	0	0	1	1	0	1	0	0
ENSG00000069020.19	695	1814	1656	397	406	515	459	845	890	2382	3929	2151	0	0	583	528	566	528	3525	3862	357	1392	866	434	378	938	830	2610	2	0	5	369	805	116	3819	2008	1713	810	1237	845	595	955	908	1119	1016	1533	1685	643	1026	1222	979	1105	1434	1965	3822	3899	1358	1369	1091	251	1568	2259	1418	1013	53	109	67	3574	3924	2068	992	1490
ENSG00000069122.19	232	777	711	578	590	512	595	0	2	1716	1610	1705	1	17	624	589	652	1215	7315	2201	209	480	865	497	567	2	0	5	3	6	4	352	1082	48	1963	3831	762	337	443	713	884	575	735	619	266	652	498	558	471	635	382	434	1013	751	1219	1191	626	584	541	226	411	836	611	783	62	156	51	1337	1200	774	664	501
ENSG00000069188.17	14	8	12	10	3	8	21	1	2	44	31	89	0	0	23	23	16	10	141	60	17	16	35	11	35	1	2	5	0	0	0	16	5	5	147	54	61	21	28	28	25	33	164	15	38	170	44	25	10	43	19	34	42	83	47	107	16	30	36	7	29	45	21	29	1	7	0	25	41	28	32	26
ENSG00000069206.15	0	0	0	0	0	0	0	0	0	5	1	14	0	0	0	0	0	0	0	0	4	0	0	0	0	0	0	0	0	0	0	0	0	0	0	0	0	1	2	0	3	1	0	0	2	0	0	0	0	0	1	0	0	0	2	0	0	0	0	0	0	0	0	0	0	0	0	4	0	0	0	0
ENSG00000069248.12	523	846	918	257	226	352	379	307	262	1540	1249	1129	4	4	597	702	466	640	2533	3424	288	835	544	303	372	336	216	814	0	1	6	419	823	27	1361	1571	925	412	618	680	912	693	698	640	329	723	577	402	730	969	793	769	1056	1270	1139	1869	552	737	499	199	905	1123	916	967	51	80	61	1802	827	1012	879	1033
ENSG00000069275.13	5297	10172	10390	2672	2687	6717	6124	2108	1858	11570	14616	7219	26	46	7124	7986	4141	3939	21559	34629	1608	9009	10307	5947	6241	2627	1182	6019	21	40	20	5445	5286	487	13832	13950	6360	2847	4049	6090	4950	3731	3372	5717	1802	3618	4185	2659	7572	8640	6330	6577	10697	10965	17755	18268	4273	4660	3161	1349	11241	9733	8794	10787	2740	4063	2812	21021	19570	11696	10025	8233
ENSG00000069329.18	962	1566	1600	792	766	884	994	1117	950	2413	2375	1910	5	9	1032	1458	809	1148	5217	5870	507	1568	1346	828	780	1129	961	2940	10	2	2	956	1456	55	2259	3148	1445	572	945	1340	1184	1025	1032	927	431	1158	856	595	1190	1843	1304	1232	1877	2247	2100	3054	874	1168	726	350	1387	1977	1662	1654	410	806	345	1941	3087	1931	1539	2212
ENSG00000069345.12	1250	1645	1345	868	889	963	896	786	698	2043	3520	3197	14	14	2190	1563	641	1226	5445	10243	316	1582	1391	913	836	972	753	2495	19	21	5	1746	1300	45	2082	6399	1468	580	918	1221	1278	1004	1038	973	465	1076	790	614	1192	1882	1664	1822	1629	2150	2891	2515	916	1116	927	368	1311	1745	1748	1752	675	1190	706	4000	1825	2018	1419	1892
ENSG00000069399.15	1997	893	1814	242	238	288	433	401	329	515	3736	4655	1	1	3877	1246	189	200	16388	42723	89	1285	639	344	231	476	288	1143	2	2	1	3220	220	12	2097	36851	334	155	168	160	47	212	191	208	141	399	271	209	1782	1181	416	1725	557	1777	678	558	184	191	104	38	1797	1499	1491	761	32	34	12	638	5552	2011	1234	1467
ENSG00000069424.16	130	978	257	82	89	112	197	432	337	434	336	669	8	8	609	619	48	136	3725	2753	123	243	340	148	106	327	291	1566	0	1	0	299	132	24	652	3993	479	217	160	362	161	258	740	189	311	811	321	733	390	867	112	844	830	776	686	607	708	382	317	42	494	676	325	207	17	15	19	484	1126	1629	460	1290
ENSG00000069431.14	2930	5596	6499	835	837	2494	3489	335	404	11609	20561	5660	36	39	1147	2323	2783	3085	6400	23980	1185	4571	4096	1856	1525	509	105	1082	13	10	44	994	2636	217	12581	6076	2399	1022	2377	2111	2612	2944	612	3492	877	1302	3327	2595	2167	4819	2668	1466	5090	1517	3988	5123	1351	1710	939	813	3727	3445	3392	3512	214	409	198	10299	569	3894	4526	4391
ENSG00000069482.7	0	0	0	0	0	0	0	396	268	1	3	5	0	0	3	0	0	0	3	0	3	0	0	0	0	320	331	1726	0	0	0	1	0	0	0	4	0	0	0	0	4	1	0	0	0	0	0	0	0	0	0	0	0	0	0	1	0	0	1	0	0	0	0	0	0	1	0	0	0	0	0	0
ENSG00000069493.15	54	126	138	49	69	27	18	18	28	174	221	108	0	0	104	72	88	90	1024	1597	33	144	22	11	9	27	45	118	0	0	0	53	97	18	375	930	542	184	204	202	226	290	302	207	81	350	309	130	268	373	78	389	684	522	1130	2795	73	109	135	19	388	366	196	214	12	1	1	490	1850	405	281	198
ENSG00000069509.6	132	102	125	84	88	82	94	58	50	175	180	89	0	0	239	197	42	64	801	689	17	111	107	51	57	60	34	165	4	1	0	183	85	5	91	431	70	39	73	86	95	69	67	67	19	74	60	53	129	176	276	185	154	195	148	193	58	97	65	22	119	186	151	134	54	123	31	170	391	173	134	160
ENSG00000069535.14	10783	13053	12937	2938	3112	8019	8860	1048	1043	7729	7611	6521	4	46	10474	10296	2013	444	23690	47413	723	13951	12300	8056	8473	1480	591	3343	20	4	22	6822	1429	284	12305	18491	4865	2217	4116	5357	849	3397	3798	3207	3907	5087	3326	3385	11350	12738	9563	10892	14340	12980	8301	7682	4477	3703	3116	1495	15663	13337	10990	13625	1553	1564	1353	13031	2133	12736	12967	14593
ENSG00000069667.16	793	3751	4139	1239	1212	942	640	609	576	9579	7088	6559	21	29	825	1175	2112	1672	5873	7147	1145	2143	1520	893	741	747	823	1755	6	14	18	499	5416	340	14529	5491	5084	1665	2383	2122	2586	1983	595	3099	850	1558	3665	958	2740	2025	2237	1481	5627	2484	12083	11169	2526	1523	1474	509	2898	2210	4657	1202	216	939	375	21817	5118	2666	1743	4549
ENSG00000069696.7	26	27	21	0	1	9	14	1	1	9	7	4	0	0	30	11	1	0	54	146	2	14	26	8	8	0	2	7	0	0	0	5	0	3	53	212	11	8	2	16	6	10	10	8	4	7	16	8	30	23	20	62	12	32	1	2	3	6	10	2	60	38	23	36	0	0	0	0	12	33	10	22
ENSG00000069702.11	612	1271	1024	436	411	987	913	78	68	2898	4357	5316	14	25	1143	810	1532	864	6945	9159	705	1057	1585	911	951	111	57	294	11	0	3	739	2438	125	4044	3518	1587	583	875	1066	1175	806	980	1177	896	1055	860	622	1272	1117	670	540	1599	996	2651	4675	1142	660	788	344	1207	1268	963	1073	93	326	117	4794	748	1358	1346	752
ENSG00000069764.10	3	4	9	0	1	0	0	1	0	5	5	4	0	0	3	3	1	7	4	28	0	5	0	2	0	1	2	10	0	0	0	0	0	8	1	27	5	4	3	2	4	3	3	1	1	4	2	1	4	3	2	4	8	5	9	7	4	1	1	0	1	1	10	7	0	0	0	14	0	4	3	7
ENSG00000069812.11	0	3	0	0	0	0	0	86	74	1	5	13	0	0	2	3	0	3	6	0	2	0	0	0	0	91	252	356	0	0	0	1	2	3	0	1	3	0	1	0	0	0	2	0	0	1	0	0	0	1	0	5	2	0	5	0	1	0	0	1	2	0	4	0	0	0	0	1	1	1	0	0
ENSG00000069849.11	133	167	139	237	240	119	120	442	401	366	857	1411	1	0	482	340	89	669	5727	1145	27	126	123	72	86	386	473	1456	5	8	0	295	189	6	230	3138	184	86	124	152	296	133	259	93	62	234	117	104	175	297	206	329	328	352	710	1255	86	93	117	46	211	221	185	227	33	39	22	600	6930	246	195	236
ENSG00000069869.17	932	2124	2113	624	601	726	900	799	720	2937	3708	2381	10	12	501	1152	1205	1188	2359	5245	886	2141	1155	613	560	1014	594	2279	8	8	13	424	1681	124	3372	1853	1503	762	1116	1160	1960	1294	667	1430	399	798	2019	649	1572	2871	1700	1789	2323	1954	5040	3897	548	992	369	281	2629	1418	1701	1636	224	148	119	5715	331	1399	2164	2419
ENSG00000069943.10	179	281	230	77	92	111	142	115	101	286	341	328	0	1	170	243	158	191	773	999	61	293	153	76	83	122	77	283	1	1	0	105	182	4	574	308	315	113	153	221	168	190	126	218	69	202	179	80	199	356	236	284	286	322	484	528	190	197	115	53	286	282	291	300	103	165	31	423	417	296	229	263
ENSG00000069956.14	841	1529	1657	500	531	641	488	525	466	4889	4100	4830	21	14	562	1005	841	1325	6464	12551	682	1966	1044	412	482	579	503	1460	12	11	11	441	1663	72	2682	5276	1441	598	1225	713	839	981	377	1076	292	686	739	343	1347	2822	1473	1381	1577	2044	6013	4345	590	939	452	223	2122	2291	1626	2238	374	474	275	5566	2698	2065	1846	2159
ENSG00000069966.19	530	530	702	379	411	233	307	278	209	970	611	670	8	2	701	504	310	353	2243	3529	91	428	503	280	286	339	238	755	5	0	2	485	424	101	1436	7507	519	252	368	560	193	271	438	348	253	578	344	418	587	841	383	940	684	868	899	831	352	393	430	133	641	723	567	737	164	338	170	950	1199	881	628	628
ENSG00000069974.17	719	1134	1010	739	686	438	664	199	225	913	4415	2940	13	6	1060	689	831	1722	3431	23893	272	961	794	266	365	271	232	699	1	6	7	1115	1142	45	2066	3406	1128	407	379	569	176	335	341	486	191	404	734	238	977	1350	880	1167	1151	1895	3839	2832	481	430	280	147	952	1379	1345	2100	167	303	76	9849	2143	1558	904	1228
ENSG00000069998.12	1156	1282	1218	748	696	553	552	193	169	1176	1245	1374	2	12	1477	1160	210	290	5188	8163	59	1000	813	405	355	267	163	581	6	2	13	933	356	27	1272	6195	647	265	451	616	365	500	694	514	578	819	383	408	1018	1339	751	1345	1143	1210	528	419	578	479	480	189	1359	1326	1037	970	153	88	35	520	409	1106	1114	1638
ENSG00000070010.19	1374	1212	1203	934	991	503	672	289	284	990	919	1170	9	5	1580	1076	393	1419	6376	11004	122	1561	899	570	537	317	247	912	11	16	2	1249	869	62	1838	11634	783	332	586	576	355	557	615	551	304	838	463	371	1440	1895	1061	2108	1408	1980	1757	1129	510	666	428	181	1554	1377	1326	1719	396	650	234	1873	4299	1672	1538	1508
ENSG00000070018.9	1185	2955	2971	1215	1217	969	869	995	924	9117	3943	3336	11	7	1179	1468	2729	3040	4136	15877	949	2451	1550	877	688	1250	700	2854	11	7	21	1063	3079	269	9133	6130	4061	1846	3913	2329	1623	2301	1005	3996	1648	1802	2663	1202	1951	2900	2319	1717	2631	2624	14157	11344	2905	2581	1293	521	2792	3102	3012	2524	190	379	128	15462	847	3370	1888	3607
ENSG00000070019.5	20	8	17	2	1	3	7	16	10	31	6	36	0	0	4	21	19	6	11	26	3	23	9	3	3	15	14	196	0	0	0	2	9	0	67	18	8	9	14	14	37	12	0	20	7	2	18	5	13	20	10	15	4	6	29	32	1	8	8	2	12	14	5	10	0	1	1	53	0	20	12	23
ENSG00000070031.4	3	11	11	1	1	3	1	0	0	12	9	8	0	0	4	5	1	0	10	23	0	5	2	0	0	1	2	3	0	0	0	0	0	0	62	4	7	1	0	4	3	0	11	4	3	3	4	0	13	14	3	19	4	8	2	1	1	4	1	0	7	14	9	8	0	0	0	1	401	6	6	12
ENSG00000070047.13	1469	1680	2020	184	202	665	876	585	569	1301	1338	1530	3	5	1470	1113	260	337	6983	10350	69	1891	1006	663	573	721	542	1880	2	1	9	704	573	111	3585	18477	1265	457	948	1242	536	1099	1470	751	1219	1896	916	821	1463	2100	769	2203	1426	1744	925	718	1021	1024	801	371	2415	2027	1952	2282	11	6	12	647	1032	1794	1770	2106
ENSG00000070061.16	1127	1928	2205	681	694	595	725	538	470	2735	2164	1735	8	31	1331	1314	1165	1532	4083	8930	457	1905	715	379	407	590	489	1810	27	12	17	767	1243	73	2761	7235	1812	677	1254	998	1089	1483	938	1052	628	1588	1458	734	1688	2488	1212	2033	1944	2756	3956	3408	926	1433	967	316	2190	2467	2060	2227	95	149	104	4580	504	2453	1988	2378
ENSG00000070081.18	983	1255	658	988	1045	932	2173	385	333	1755	1310	931	43	26	1693	1483	625	4316	7741	13281	331	916	762	717	1123	503	215	1126	25	34	35	1798	1810	45	1186	14740	733	336	701	488	622	798	445	319	204	390	518	200	952	1617	1244	1278	933	1255	1784	1284	219	353	192	76	834	783	774	2033	1062	1071	452	2225	8488	1008	1113	852
ENSG00000070087.15	515	397	860	157	173	321	622	86	53	177	367	226	2	2	421	627	68	388	1650	3918	44	319	376	293	223	94	79	236	0	1	1	430	104	87	1372	730	133	193	71	474	1387	153	105	482	31	77	314	248	71	536	714	653	744	324	585	486	164	160	91	100	135	286	566	1109	18	254	164	422	389	1071	705	416
ENSG00000070159.14	1943	3444	3506	1659	1630	1298	1103	776	707	3462	3983	3508	46	32	2126	2152	2201	3958	12248	26023	781	3181	1768	1067	1057	974	625	2306	57	35	50	1521	2625	111	7547	18196	2025	921	1495	2006	1411	1461	924	1636	792	1189	1429	1162	2964	2986	2105	2222	2500	3722	7374	4555	1235	1745	1099	465	2681	4001	3384	3763	197	448	209	11254	2021	3946	2314	3466
ENSG00000070182.21	7	17	19	4	3	7	15	12	10	39	46	100	0	0	17	25	15	19	229	142	14	23	24	4	10	13	14	49	0	0	0	10	13	29	237	1147	48	16	26	34	3332	23	49	31	23	71	60	34	27	11	11	51	22	38	37	108	12	64	25	10	14	26	22	17	0	0	0	25	226	28	20	13
ENSG00000070190.13	21	45	51	15	19	18	34	10	10	123	373	336	0	0	74	58	35	31	349	318	19	37	20	21	9	10	19	79	0	0	1	48	38	10	92	615	131	67	32	92	57	137	175	77	32	136	111	58	74	149	51	64	229	183	272	840	35	40	64	15	101	128	60	61	7	31	4	114	285	136	81	70
ENSG00000070193.5	2	3	7	1	0	1	4	0	0	12	6	22	0	0	1	7	8	7	136	26	4	4	2	0	8	0	0	0	0	0	0	2	2	0	12	48	0	2	2	5	128	2	1	3	0	4	7	0	4	2	6	4	2	4	0	27	0	0	1	6	2	3	0	2	0	0	1	7	0	4	1	1
ENSG00000070214.17	2595	2475	3056	1271	1286	1464	2214	1127	1112	4416	5267	3116	32	70	2108	2918	2562	5154	12238	23380	670	3042	2926	2070	1622	1437	720	3824	27	32	46	1766	5913	156	8380	10776	2720	1445	1677	2855	1279	1482	1909	2359	1162	3115	2075	1787	2881	4379	2986	2648	3274	3988	5743	6446	1715	1981	1637	730	4025	3847	4283	4957	529	1159	346	9174	1484	4416	3353	3402
ENSG00000070269.14	295	555	581	210	240	140	183	110	106	813	838	502	0	1	346	375	394	583	1809	2894	90	569	276	128	145	125	64	342	4	0	0	264	518	33	1356	1548	600	252	343	382	309	336	240	456	114	375	392	223	556	698	494	527	527	720	1342	1289	240	359	202	69	577	625	621	655	51	45	41	1133	576	583	473	728
ENSG00000070366.14	284	504	689	112	121	262	371	184	176	782	439	533	0	0	138	287	313	421	1342	1298	88	566	452	245	306	260	219	688	0	1	5	52	391	42	1501	1238	669	285	388	480	344	387	589	338	485	757	497	365	493	598	130	363	724	832	1162	1369	401	431	346	130	598	893	569	574	15	2	16	728	225	600	545	880
ENSG00000070367.16	608	1320	1413	536	565	545	539	704	619	2009	2213	1771	14	13	474	611	977	1880	2750	6268	516	1274	923	355	420	711	636	1832	18	2	9	436	1548	74	3198	2007	1928	684	1061	719	1120	854	370	1294	203	530	941	394	1144	2326	1442	1320	1547	2006	4041	4025	657	772	482	223	1694	2111	1626	1634	195	241	242	4359	1945	1739	1348	2173
ENSG00000070371.16	274	376	473	68	71	71	95	103	98	688	286	667	0	1	193	184	142	179	903	1111	62	395	215	74	93	116	118	293	0	6	1	122	524	22	640	2319	343	213	253	318	1257	226	233	277	249	576	282	169	409	573	172	751	430	676	434	348	238	244	173	62	453	357	379	316	25	32	7	361	0	330	321	412
ENSG00000070388.12	7	10	20	0	1	2	3	6	3	1	13	7	0	0	7	2	0	0	10	25	2	8	10	1	0	2	1	14	0	0	0	2	1	0	45	0	9	3	2	9	3	5	7	7	4	6	2	9	18	8	7	26	8	25	0	0	4	6	6	4	12	18	21	13	0	0	0	0	1	25	20	15
ENSG00000070404.10	173	144	210	55	46	50	56	417	324	157	9988	967	0	0	692	228	22	108	1717	1797	13	196	115	21	39	328	407	744	0	0	1	209	51	2	186	7366	358	55	155	241	201	160	1059	83	271	1929	236	222	283	439	200	1045	423	574	118	157	97	220	306	86	622	624	386	156	0	7	2	179	1888	364	274	664
ENSG00000070413.20	1548	1704	2135	558	544	1476	1197	811	752	2013	1419	1819	1	4	1509	1283	340	383	4338	6997	102	2144	2235	998	1154	904	625	2496	9	12	10	682	532	132	3703	7443	1699	577	1103	1619	682	1116	2005	835	1789	2897	998	1246	1746	2391	1458	2152	1844	3057	866	736	1489	1562	1487	498	2834	2891	2545	1817	88	53	34	470	843	1940	2053	2489
ENSG00000070423.18	614	513	654	388	386	465	449	264	266	644	2347	1067	0	2	1291	528	44	59	4485	6250	17	579	758	413	411	265	237	781	0	0	5	626	81	37	915	10702	372	135	278	381	264	362	609	315	378	665	252	297	527	643	400	855	386	518	120	95	328	380	300	167	875	766	659	655	24	17	5	81	2690	587	638	710
ENSG00000070444.15	347	369	497	123	108	151	175	132	112	376	120	527	1	0	250	249	61	107	1597	2893	25	393	249	98	153	128	132	454	0	0	0	94	112	52	987	2527	151	84	124	116	101	108	190	140	135	269	176	99	394	452	147	595	415	473	277	426	149	137	116	35	473	587	550	472	1	16	3	177	959	570	403	557
ENSG00000070476.15	1358	1428	1717	296	276	271	254	193	163	1564	1517	1110	16	14	627	720	857	812	7505	24129	151	1881	624	236	248	221	188	582	7	1	9	397	931	83	2932	9176	1205	441	736	981	676	707	641	567	904	1224	756	548	1813	1394	789	1875	1650	1937	1342	1042	674	986	596	261	1954	1490	1928	1795	26	40	29	1387	752	1709	1345	1848
ENSG00000070495.15	390	425	499	169	169	124	117	150	157	379	600	1058	2	0	1063	317	108	389	3200	6301	73	373	169	77	80	178	212	451	6	0	0	681	233	9	541	10213	284	99	234	326	432	241	271	207	160	302	176	157	522	687	260	642	397	575	532	551	194	212	176	78	419	485	528	535	40	42	32	712	4389	380	484	503
ENSG00000070501.12	428	450	300	232	230	196	231	125	130	1279	648	798	5	4	726	461	152	315	1572	1828	73	441	326	204	164	169	92	385	7	8	8	626	460	58	345	3365	466	202	397	358	433	317	354	350	144	464	272	138	516	1047	675	721	540	595	805	719	366	356	260	84	626	469	578	710	285	216	106	629	1778	467	382	508
ENSG00000070526.15	6	10	8	4	3	5	7	1	1	32	7	27	0	0	13	4	0	3	28	14	6	14	4	2	1	4	3	52	0	0	0	4	2	0	16	63	8	3	13	9	14	8	24	6	9	26	12	11	13	30	9	8	13	13	8	8	5	9	18	3	10	7	13	8	0	0	2	7	119	20	21	7
ENSG00000070540.13	193	328	385	337	309	175	168	191	185	630	352	557	7	4	356	547	237	613	2209	2881	110	339	289	135	183	188	162	573	0	2	0	289	457	24	612	2892	315	140	283	318	509	335	358	163	169	413	274	192	281	746	149	490	328	817	721	622	262	273	340	68	433	528	362	293	19	59	34	615	17	685	310	561
ENSG00000070601.10	10	57	29	2	4	16	2	5	12	47	29	34	0	0	15	19	5	3	52	192	9	46	17	6	12	18	9	30	0	0	0	15	35	0	89	82	73	20	41	14	89	15	66	16	35	119	34	18	30	48	29	133	19	90	79	39	18	40	90	7	67	83	107	14	0	2	0	20	1	47	33	197
ENSG00000070610.14	1810	2483	2802	742	668	655	600	245	216	2352	1397	1552	7	8	1581	1376	461	879	9640	16848	143	2650	931	414	408	300	273	895	7	1	6	938	951	68	2527	21746	1337	539	917	1143	832	943	1317	791	1112	1734	906	808	2200	3670	1036	2943	2482	3290	1570	1474	1106	1195	1016	334	2696	2833	2912	2931	88	271	57	1005	691	2406	2228	2971
ENSG00000070614.15	4585	6627	8592	602	562	4730	4347	1861	1740	9091	18854	8296	35	6	2362	3180	1443	1599	13260	35958	615	8516	6851	3819	4363	2274	1599	6524	12	5	52	2671	2003	767	17202	25071	5695	2197	4130	6516	935	2975	4388	3032	6191	6926	3472	3692	6924	9600	3078	6078	7906	10587	2502	3171	5098	4271	3691	1580	10331	12302	10787	11312	113	93	59	2665	976	9949	7856	10174
ENSG00000070669.17	6	17	8	9	14	0	0	11	2	5	4	12	0	0	2	2	7	57	66	156	8	12	1	0	0	2	5	9	0	1	0	3	11	0	54	243	14	2	5	3	11	10	13	7	1	15	8	3	13	7	5	28	16	16	21	31	3	4	4	0	9	48	32	14	0	0	0	37	261	29	13	12
ENSG00000070718.12	117	255	229	105	120	68	70	61	54	320	64	115	1	0	135	111	148	319	1455	961	73	192	131	38	54	61	86	203	0	0	0	75	184	10	520	638	261	77	194	208	221	180	201	182	108	191	162	113	171	349	132	305	284	364	473	730	124	196	144	51	183	304	250	304	10	45	11	255	330	282	218	314
ENSG00000070729.14	0	0	0	0	0	0	0	1	0	6	19	48	0	0	1	0	1	0	3	3	12	0	0	0	0	1	1	2	0	0	0	0	1	0	0	0	0	0	2	0	0	0	1	2	0	0	3	0	0	0	0	2	2	1	5	5	0	0	2	1	0	1	1	0	1	0	0	2	0	0	0	0
ENSG00000070731.11	5	7	3	5	1	7	15	8	9	18	57	85	0	0	6	8	4	1	63	64	1	6	26	6	9	10	2	39	0	0	0	7	2	0	19	17	10	8	12	3	56	4	12	10	7	17	3	21	6	14	14	15	10	8	18	18	19	6	11	3	21	17	20	5	0	0	0	8	284	20	9	38
ENSG00000070748.19	0	0	0	0	0	0	0	0	0	2	11	24	0	0	0	0	0	0	0	0	0	0	0	0	0	0	0	0	0	0	0	0	0	0	0	0	0	0	0	0	0	0	0	0	0	0	0	0	0	0	0	0	0	0	0	0	0	0	0	0	0	0	0	0	0	0	0	4	0	0	0	0
ENSG00000070756.17	8636	13231	12037	4532	4575	10798	10363	4214	3702	9008	16661	15178	33	36	9031	8869	2910	7875	31885	43636	1359	10413	17059	8580	7643	4486	3441	12285	11	27	48	7684	6943	573	19706	33977	5605	2879	3369	4245	1980	2789	3767	3430	1952	3747	4460	2762	10931	12496	7561	10410	15323	13752	18968	21354	2814	3273	2391	956	11805	12850	9878	9649	995	2268	1345	18557	38962	13708	10509	13390
ENSG00000070759.17	293	339	496	86	108	146	114	37	22	370	745	266	0	0	196	262	127	77	679	1168	24	432	241	112	156	33	27	111	0	1	0	122	98	23	502	1018	242	106	172	196	86	198	211	162	211	278	133	134	455	299	249	339	599	465	264	284	197	203	184	88	545	605	393	286	23	39	3	177	6	383	471	302
ENSG00000070761.8	589	572	495	409	414	363	334	94	65	1678	450	903	2	1	925	899	170	191	2716	3154	43	558	522	248	279	107	53	234	0	8	1	363	237	33	626	2826	296	155	313	426	148	293	438	358	285	409	204	301	449	560	683	601	568	542	557	624	305	369	250	118	619	685	499	638	135	277	117	446	4604	660	578	654
ENSG00000070770.10	375	597	722	96	87	495	506	487	474	696	445	623	1	0	399	363	273	528	1554	3182	142	615	824	426	400	531	475	1527	1	0	5	260	500	50	1319	2164	497	233	356	396	278	362	392	327	249	498	372	364	559	926	329	440	777	741	1411	1320	369	393	349	143	643	746	678	658	25	36	12	1415	11	593	597	748
ENSG00000070778.13	435	744	1056	193	213	389	398	263	222	861	764	693	4	0	331	361	458	275	2104	3445	129	924	709	264	338	322	250	955	1	0	4	210	446	99	1427	2219	642	344	371	568	595	346	347	438	305	659	567	314	819	777	465	835	1151	1056	1677	1569	445	390	356	150	833	824	805	1012	24	62	28	1127	341	841	850	759
ENSG00000070785.17	414	502	356	450	470	291	341	141	136	1045	1059	583	1	5	1062	909	236	500	2197	4311	140	496	409	290	205	170	96	436	12	0	6	845	395	19	804	3380	418	165	334	369	533	373	253	248	185	405	274	231	377	663	554	463	457	618	777	648	329	339	288	116	517	458	338	710	233	433	129	1225	1662	452	466	564
ENSG00000070808.17	17	22	7	1	0	9	8	0	0	30	19	31	0	0	29	10	2	0	119	9	4	13	12	1	4	0	1	8	0	0	0	28	3	1	36	16	8	2	4	4	1142	3	5	27	2	9	7	2	15	19	0	11	7	5	11	39	6	10	2	3	128	12	6	11	0	0	0	8	0	2	10	33
ENSG00000070814.22	379	564	607	180	174	231	253	272	264	539	479	460	1	6	651	393	174	315	3155	3561	59	510	387	265	270	345	251	935	5	0	3	393	221	8	858	4083	471	219	371	445	294	364	614	292	491	634	345	275	482	698	253	581	620	815	589	846	355	400	351	123	602	750	511	636	9	15	17	494	417	488	716	709
ENSG00000070831.18	73	120	123	70	77	14	19	85	98	651	529	894	0	6	75	99	490	625	701	1140	166	143	41	12	22	111	102	274	3	0	2	35	860	29	1495	684	777	315	386	407	485	445	292	435	210	598	523	190	114	178	139	200	145	178	1961	1793	330	377	303	94	174	183	172	179	39	46	27	1402	2213	171	134	170
ENSG00000070882.13	42	103	78	45	39	18	24	220	168	187	95	151	0	0	94	81	65	150	843	810	47	99	35	19	17	169	300	664	0	0	0	46	61	5	247	1272	285	103	120	150	370	128	268	95	80	339	240	116	210	244	74	329	381	348	540	1160	77	104	185	37	182	301	148	222	8	25	3	308	1137	155	176	261
ENSG00000070886.12	0	1	1	0	0	0	0	0	1	0	1	16	0	0	0	0	0	1	2	1	5	0	1	0	1	0	1	7	0	0	0	0	0	0	0	42	0	0	0	0	0	0	0	0	0	1	0	0	1	0	0	0	0	0	0	1	0	0	1	0	0	1	0	0	0	0	0	1	0	0	0	0
ENSG00000070915.10	1	1	4	0	0	1	0	0	0	7	5	33	0	0	5	1	1	1	5	7	7	3	0	0	0	0	0	0	0	0	0	1	0	0	0	34	16	3	3	16	2	4	31	1	8	18	18	3	18	8	6	4	20	28	11	19	2	3	2	0	13	9	2	3	0	10	0	3	0	5	10	5
ENSG00000070950.10	147	253	244	77	70	97	112	165	129	329	306	265	1	4	153	213	153	184	762	1179	99	215	210	86	89	171	163	479	0	6	0	108	267	35	502	505	259	97	161	125	114	148	120	156	49	131	145	68	251	253	168	227	292	512	628	639	95	121	67	52	287	328	226	190	26	48	47	498	687	298	299	260
ENSG00000070961.17	426	1023	1088	795	755	500	525	751	666	2258	3635	4892	7	5	821	799	846	1824	3003	5274	523	889	801	380	415	712	686	2343	6	1	10	484	1346	32	2620	3535	1298	647	752	557	1692	924	817	1188	244	617	851	377	813	1032	718	635	1338	1284	5959	6896	466	589	422	189	728	918	817	920	210	285	143	6531	7242	874	933	812
ENSG00000070985.14	0	0	1	0	0	0	0	1	0	7	41	17	0	0	0	0	2	1	4	2	5	0	0	0	0	0	0	1	0	0	0	0	0	0	12	55	3	0	1	3	1	0	4	1	4	3	3	1	0	0	0	2	0	1	2	6	1	5	2	0	0	1	0	1	0	0	0	1	0	2	1	1
ENSG00000071051.14	129	139	196	96	98	218	253	174	146	271	409	337	0	0	228	282	53	128	2671	2025	24	147	417	150	203	173	208	611	3	0	0	111	112	11	535	2807	201	82	118	204	379	160	527	128	125	407	157	172	218	264	287	457	240	233	298	625	123	171	182	65	202	265	199	204	7	10	10	168	1189	253	232	173
ENSG00000071054.17	1767	2910	2465	635	579	1832	1874	3997	3653	3886	5332	3001	3	27	1464	2023	1219	2079	11444	10800	481	3943	2217	1435	1425	4451	3083	11565	6	7	18	1016	1740	133	3422	7830	2372	825	1764	1376	1485	1765	1361	1515	1127	2268	1757	883	2478	4028	2126	2290	2823	3019	3635	5007	1554	1733	1017	482	3466	4202	3268	3610	165	258	156	4028	1750	3524	2559	3911
ENSG00000071073.13	339	437	531	152	134	157	254	221	212	872	926	732	8	0	451	339	454	876	1990	4928	384	412	285	145	147	248	175	907	3	2	1	345	522	125	2245	1618	665	418	329	873	445	450	413	555	118	515	574	294	545	707	515	547	717	654	2222	2720	271	461	363	118	371	672	641	1844	66	138	49	2650	4629	834	487	475
ENSG00000071082.11	7896	6160	4263	2887	2947	5875	7017	818	685	10619	20171	12999	64	64	16155	11663	2349	5357	31293	45686	730	5338	8370	6123	3935	1011	557	2285	58	106	42	12357	6116	172	5755	42472	3827	1939	3449	4395	4209	3083	4926	3638	1757	4241	2905	2791	4762	5930	11898	9070	5354	5042	7029	12379	2747	3071	2788	1022	5656	4356	4896	6398	3377	5377	1677	8115	265870	7197	4493	5369
ENSG00000071127.18	2112	2425	2695	1341	1401	2452	2796	4061	3520	3274	3813	5313	11	28	4802	3745	1039	2172	19433	19388	389	3045	3980	2352	2197	3850	3345	10850	32	26	22	2362	1969	100	3384	19347	2558	891	1584	2519	1580	1832	3724	1482	1905	3946	1633	2062	2457	5082	1760	3774	3664	5304	3814	5825	1952	1822	2617	829	3508	3964	2743	3788	542	614	289	3573	4986	3591	3055	4178
ENSG00000071189.21	408	971	1074	397	420	318	335	461	428	2308	1776	1993	10	14	397	561	1118	1525	2928	4801	615	875	547	236	253	572	406	1459	7	4	7	291	1675	87	3149	1877	1728	739	944	721	1867	957	486	1500	270	645	1263	446	755	1185	780	689	1083	1201	4620	4711	706	1048	553	216	807	1234	1064	998	90	216	124	4817	2225	1111	924	1196
ENSG00000071203.9	0	0	0	0	0	0	0	2	0	2	2	11	0	0	0	0	0	0	0	0	5	0	0	0	18	0	0	71	0	0	0	0	0	6	0	0	0	0	0	0	0	0	0	0	0	0	0	0	0	0	0	0	0	0	0	0	0	0	0	0	0	0	0	0	0	0	0	0	0	0	0	0
ENSG00000071205.12	730	535	293	83	103	488	309	133	138	541	567	331	3	7	745	741	99	176	1110	2605	51	271	669	303	326	130	198	503	0	1	0	600	243	21	917	438	242	99	216	245	1009	229	276	309	243	265	585	286	467	67	199	499	334	325	1379	1549	88	269	225	125	331	98	215	282	37	26	14	924	715	320	596	180
ENSG00000071242.12	393	614	846	311	324	461	470	284	234	691	924	668	1	1	469	485	198	689	2222	2517	81	813	824	358	442	271	273	878	0	4	5	240	577	59	1911	3076	402	183	269	425	480	250	459	254	350	504	389	306	665	769	299	723	670	696	476	548	350	324	361	110	597	660	481	811	19	59	18	332	785	602	743	549
ENSG00000071243.16	165	289	309	265	252	128	140	49	39	438	527	328	4	5	236	287	153	183	1393	1997	70	263	189	126	115	65	48	154	0	2	0	194	208	1	440	1011	275	107	187	149	209	153	108	200	69	135	186	58	247	343	267	295	312	312	667	727	119	152	92	47	279	292	244	325	74	121	80	728	1620	316	257	316
ENSG00000071246.11	197	344	356	46	47	325	388	79	69	308	224	190	2	8	208	315	130	299	1859	1182	37	433	316	160	211	87	106	281	0	0	0	105	228	15	823	836	416	127	204	383	207	248	594	172	312	709	333	280	409	687	150	728	742	731	208	368	194	325	286	61	466	604	424	494	15	9	2	113	42	446	455	356
ENSG00000071282.12	35	99	117	60	64	35	37	250	209	176	195	384	0	0	354	273	53	121	1098	1296	60	130	116	42	69	154	198	540	0	0	1	95	111	11	142	854	131	39	107	62	2787	36	310	91	74	172	142	72	81	141	115	347	137	105	346	1874	59	60	130	32	75	97	77	101	35	119	16	133	1415	117	83	84
ENSG00000071462.12	1086	985	927	719	716	522	617	271	242	817	1276	960	7	6	2070	1194	206	405	5129	6909	54	1054	879	563	562	276	195	811	1	2	2	1337	400	19	857	9573	441	194	331	511	336	343	472	229	342	668	310	349	1165	1367	713	1743	1229	1307	680	653	466	378	366	115	1618	1085	1126	1359	374	514	286	728	5674	1183	1126	1110
ENSG00000071537.14	3107	7373	6732	2935	2971	3505	3625	3006	2964	14253	13082	8033	82	58	2696	4396	5430	23956	14436	46792	2629	6672	5883	3076	3799	3837	2091	9423	39	48	62	2583	7554	863	13197	10086	6432	2823	5098	5782	1999	3760	3445	5295	2112	4670	5539	3145	5350	9543	6066	5443	6430	9733	12222	12697	3696	4862	3535	1318	7226	9033	7032	15929	1022	1591	1087	16707	3172	9181	6724	8632
ENSG00000071539.14	17	19	10	11	7	5	5	90	87	6	13	42	0	1	17	19	4	39	64	87	8	15	3	4	1	141	94	424	0	2	0	4	62	0	3	32	8	5	5	21	6	10	20	10	5	23	7	4	26	20	15	25	17	100	28	37	4	10	11	0	22	15	8	11	0	0	0	15	49	17	31	26
ENSG00000071553.18	1549	1582	1754	1136	1083	935	1061	1022	854	1439	1710	1370	5	10	2577	1626	375	694	8213	7200	88	1816	1753	1001	1052	1070	949	3515	3	4	4	1584	742	72	1352	10804	951	345	679	1029	491	722	1197	592	881	1626	592	768	1712	2409	1116	2053	1906	2418	879	620	792	837	884	297	2347	2460	2247	2099	158	195	104	632	3573	2181	1686	2213
ENSG00000071564.19	526	437	568	97	100	359	325	307	266	295	255	376	1	0	517	342	53	116	2337	3092	21	532	493	216	279	352	428	965	1	0	3	239	78	33	629	3757	344	109	183	404	202	255	668	222	321	545	239	238	545	648	435	783	506	740	171	200	217	244	233	96	740	672	639	586	12	17	9	115	70	619	624	665
ENSG00000071575.12	363	530	690	242	235	226	340	21	19	456	458	305	5	12	456	509	180	766	4272	5343	50	552	487	165	288	35	44	126	1	1	2	257	458	14	1054	6355	470	252	344	447	393	282	573	252	188	556	298	208	732	927	387	945	1033	1093	666	841	270	313	337	98	778	740	910	953	75	85	24	623	568	793	785	650
ENSG00000071626.17	1912	2209	2042	195	195	855	1060	649	526	830	1391	1258	7	12	2369	1479	313	973	9340	15376	115	2077	1788	768	784	685	640	1719	2	5	4	1228	674	81	3487	20089	1126	500	804	1108	581	753	1169	684	839	1502	836	667	2626	2678	1286	3147	2186	2784	1059	948	815	882	809	296	3257	2578	2431	2527	38	48	24	983	1278	2629	2382	2445
ENSG00000071655.18	1508	1044	1173	331	377	767	816	211	179	1103	980	913	4	1	1976	929	72	155	5772	8977	33	1098	1689	515	593	220	192	661	0	1	4	1139	105	98	1825	10828	712	241	535	935	538	596	802	511	753	1182	437	667	1367	1398	1593	2092	788	1228	95	112	707	669	550	293	2454	1267	1154	1761	22	15	21	75	987	1388	1458	1555
ENSG00000071677.1	1	0	0	0	0	0	0	0	0	0	0	0	0	0	0	0	0	0	0	1	0	0	0	0	0	0	0	0	0	0	0	0	0	0	0	0	0	0	0	2	0	0	0	0	0	0	0	0	0	0	0	0	0	0	0	0	0	0	0	0	0	0	0	2	0	0	0	0	0	1	0	0
ENSG00000071794.16	180	588	881	309	271	367	264	258	198	1336	920	958	0	5	36	346	484	622	478	1458	323	764	432	197	211	273	172	675	5	2	1	15	517	22	1424	242	761	352	482	413	691	700	304	721	151	355	489	220	494	761	268	254	616	889	1262	1356	378	548	199	100	574	806	678	664	116	127	120	1976	1	690	684	765
ENSG00000071859.15	785	537	554	246	263	296	405	504	418	428	584	427	1	1	1779	749	153	391	7768	5995	26	750	513	352	371	500	441	1448	0	0	0	1286	334	1	438	17672	445	146	279	280	349	322	481	238	301	645	284	251	645	937	639	1100	608	923	376	326	308	273	319	99	846	687	771	983	39	27	29	332	3230	713	671	802
ENSG00000071889.17	1543	1112	1266	716	805	1135	1107	288	267	1044	997	1079	2	1	1629	1070	164	178	6021	10378	37	1369	1409	871	763	331	182	882	0	1	3	940	201	48	1448	11195	530	207	430	765	221	470	618	372	765	744	381	563	1439	1372	1147	1523	971	1362	246	167	536	504	368	149	1781	1325	1485	1732	68	32	54	192	1093	1503	1219	1460
ENSG00000071894.17	2873	1823	3346	486	479	1091	1175	433	453	1388	1292	1080	0	2	2396	1789	194	261	10741	11325	87	3450	1545	928	856	490	348	1344	8	1	4	997	198	92	2458	29904	1003	489	753	925	314	741	1356	682	1146	1379	1069	561	2903	2455	956	2775	2486	3637	373	284	876	758	650	238	2989	1828	1677	2596	70	53	45	222	828	2958	3079	2428
ENSG00000071909.19	1	6	1	0	0	0	0	2	0	6	18	42	0	0	5	0	3	1	11	9	5	3	0	0	0	3	6	11	0	0	0	14	2	0	0	0	10	1	10	3	16	4	4	5	1	8	3	1	4	7	6	2	1	1	156	138	1	2	5	1	17	10	6	7	2	13	0	30	168	1	2	33
ENSG00000071967.12	230	670	799	273	265	448	460	105	99	1197	1542	1336	6	2	861	774	391	915	6812	4137	164	602	738	314	326	108	130	565	1	5	4	626	612	37	1630	2293	1022	349	569	550	4846	538	1367	407	262	1139	688	496	575	1250	773	2047	1139	1324	1743	7125	300	506	802	320	643	1190	661	787	101	267	78	1566	2857	1046	792	697
ENSG00000071991.9	10	111	68	114	122	48	28	0	0	414	128	812	4	1	89	136	108	183	1435	1291	54	79	127	48	43	0	0	0	0	1	4	48	185	6	283	419	187	54	75	60	377	49	163	69	32	67	55	36	98	169	54	108	185	113	346	1579	41	24	37	19	81	108	87	61	1	25	34	739	16	46	118	54
ENSG00000071994.11	668	858	808	502	481	404	475	343	265	1270	1484	973	7	6	867	894	346	691	3008	6779	223	839	773	364	295	368	238	1066	2	9	5	786	542	48	1100	3032	815	377	564	712	570	590	692	563	319	680	533	443	801	1163	1002	962	877	1091	1314	1261	554	605	501	237	907	950	927	1233	69	95	53	1631	2691	983	889	977
ENSG00000072041.18	0	0	0	0	0	0	1	0	1	4	6	31	0	0	2	0	1	1	1	0	8	0	0	0	0	2	2	1	2	0	0	2	0	0	0	0	0	0	1	0	1	0	0	0	0	0	1	0	0	0	0	0	0	0	0	1	1	0	0	0	0	0	0	0	0	0	0	1	0	0	0	0
ENSG00000072042.13	3581	3368	3693	2551	2684	2655	4052	844	810	5213	3604	3707	15	46	3287	4794	1463	2361	16191	13158	670	4900	3596	4172	3203	1152	792	2934	30	13	21	4449	1406	55	4204	9445	2602	1322	2038	2125	495	1627	2400	1590	1093	4387	2567	1451	3290	8251	5139	6264	5448	7152	4647	2167	1709	2383	1505	713	6997	5374	5697	8075	785	3331	1164	3346	2003	6465	4998	3715
ENSG00000072062.16	2586	2845	3021	564	560	2553	2815	838	721	1275	2304	2339	1	7	2961	2496	323	761	10084	15224	129	3310	4053	2612	2831	896	532	2513	2	4	19	1433	534	74	3806	15672	888	406	655	848	436	375	702	365	942	1120	748	601	2739	4935	1594	3187	3446	4696	2215	1254	822	630	700	231	4615	3900	3119	3676	177	153	105	1342	1042	3712	3619	3688
ENSG00000072071.17	70	148	167	15	15	70	57	32	27	112	25	154	0	0	104	61	16	76	567	641	18	155	98	48	75	27	27	143	0	0	0	52	31	6	547	531	168	50	91	122	156	103	219	81	138	353	127	84	112	287	73	286	159	244	79	118	74	81	142	25	152	273	181	198	1	0	0	46	390	207	158	181
ENSG00000072080.11	5701	7126	6224	7105	7191	2835	2288	28	38	9035	17628	4508	5	6	9899	7723	843	61	7596	21863	554	6590	3797	2466	2081	74	12	70	1	9	12	8864	400	215	4714	4267	5174	1550	3849	4897	268	3040	4262	2096	3792	4160	2018	1531	3202	4457	9333	7659	5643	8905	5358	7148	3323	5677	4697	862	6408	12148	8803	3794	988	1998	1055	7214	4468	6211	5546	6976
ENSG00000072110.16	1788	2729	2562	1370	1395	2106	2009	3813	3452	3420	6887	6558	19	39	2806	2485	1590	3039	18804	24271	721	2794	2743	1736	2076	3750	3040	10376	13	20	43	2008	2041	185	5862	20256	1912	851	1465	1917	598	1565	2664	1195	1388	2580	1644	1404	2409	4313	1196	2960	2688	3533	6602	5420	1465	1480	1613	492	2400	3640	2702	3121	782	759	453	3953	3992	3090	2378	3201
ENSG00000072121.17	455	918	1087	206	176	360	365	1027	927	1921	2155	938	5	2	407	407	510	910	3233	3420	211	912	417	246	315	962	868	3302	5	4	2	268	939	115	2292	2737	1235	523	848	996	737	1009	1178	730	1046	1771	897	864	818	1216	395	790	1220	1589	1795	1695	972	1026	1023	294	1087	1662	1231	1078	21	19	23	1087	373	1020	954	1646
ENSG00000072133.12	43	122	55	60	61	33	16	31	23	131	35	54	0	0	46	31	104	216	253	224	34	91	31	16	37	33	23	95	1	0	0	36	142	3	182	58	94	24	50	33	117	37	20	53	21	42	82	22	34	100	53	49	72	68	102	208	33	42	27	11	57	124	62	133	0	8	2	119	0	71	86	61
ENSG00000072134.16	126	319	374	120	122	158	103	101	118	385	282	394	1	0	45	134	131	158	887	1010	62	392	175	68	103	152	127	355	0	0	0	24	176	24	678	1455	295	120	197	243	303	230	255	226	259	334	257	136	287	254	77	263	338	375	640	513	236	254	164	74	266	428	332	376	14	5	1	331	524	310	306	372
ENSG00000072135.13	1706	2180	2598	412	443	800	966	185	139	846	838	946	1	17	1646	1216	371	415	8144	12892	79	2100	1608	834	711	203	140	610	2	1	5	1077	500	57	2362	12029	799	327	488	685	346	591	756	530	601	962	574	618	2097	2421	795	2293	2223	2480	1024	732	568	559	508	237	2823	1011	1985	2178	90	72	55	642	2607	2286	2081	2875
ENSG00000072163.20	2662	2021	2174	381	384	761	935	221	207	580	934	510	0	1	1456	896	129	83	5389	7276	30	2128	1668	1094	1097	244	142	619	0	4	0	703	150	100	1929	4069	562	237	478	517	217	426	450	230	626	739	553	265	2059	1606	1197	2301	2176	1798	319	204	391	569	293	136	3221	1828	1937	2271	126	7	37	112	1631	2292	1930	1364
ENSG00000072182.14	0	0	4	0	0	0	0	1	0	0	8	15	0	0	2	2	0	2	19	9	6	1	0	0	0	0	3	4	0	0	0	0	0	0	0	10	3	3	3	2	4	1	1	1	1	2	0	1	0	1	0	0	2	3	1	0	5	1	1	0	2	2	2	3	0	0	0	4	0	2	0	3
ENSG00000072195.15	12	17	27	0	0	2	6	1	0	32	19	56	0	0	30	8	10	21	1383	182	13	11	20	3	6	0	2	12	0	0	0	12	5	30	71	323	31	9	2	12	2927	24	36	9	11	65	15	19	23	33	24	61	20	27	3	24	7	18	14	20	18	25	9	20	0	0	0	6	0	26	26	16
ENSG00000072201.14	87	149	172	31	34	85	115	43	31	244	2298	233	0	1	44	110	91	29	418	536	19	230	102	39	46	64	20	142	0	0	1	20	65	13	202	236	131	90	148	135	88	172	211	63	120	180	144	103	56	156	71	132	101	282	432	255	96	119	205	42	199	235	200	242	27	40	5	208	106	225	132	232
ENSG00000072210.19	13486	15971	14347	2448	2434	10611	8945	3176	2995	14719	18871	12687	20	51	10701	10957	6416	3335	18373	24867	2366	17371	12956	9511	8019	3906	1471	9337	71	26	34	7731	3634	604	20571	10931	11735	4911	6645	10484	2802	9804	6820	7705	4282	6943	5496	5926	13548	14034	12215	12017	16044	14443	12508	13362	7856	9914	5085	2755	14968	16473	11653	11586	1506	1750	1761	15994	2276	15881	15101	14349
ENSG00000072274.14	545	1087	3175	932	902	146	437	4850	4194	8265	8921	7405	11	39	2300	799	1205	4764	6340	29032	676	2848	352	516	147	4816	3699	15474	3	6	10	332	3071	111	4188	14941	1686	1265	1426	1799	1961	1592	738	1087	422	1347	1534	1113	2468	13613	1406	5350	4027	2558	8247	4271	1760	1846	713	319	2009	2334	3887	4128	134	124	353	16850	9835	1355	2826	1586
ENSG00000072310.18	10642	7313	11196	1743	1801	3059	6378	420	439	2585	3912	3522	8566	5035	4195	3596	1171	357	85345	29681	211	11044	5133	3264	2566	662	362	1777	12067	10550	22880	897	1262	424	13791	27735	2632	1761	1430	3750	952	2018	4722	2962	6625	2909	3807	2327	8257	21616	7622	8619	9677	9949	1776	1077	4074	4028	3069	1462	5634	9915	26499	23741	80	151	42	732	584	23363	6836	7563
ENSG00000072315.4	106	239	243	87	102	173	194	41	26	216	81	56	0	1	37	56	157	79	35	562	42	161	198	141	160	43	28	88	2	0	6	29	78	16	521	129	211	38	94	97	55	131	36	219	89	66	145	51	136	288	94	58	221	91	218	373	103	38	33	61	193	42	194	139	20	64	29	541	0	75	332	363
ENSG00000072364.13	2348	5048	3632	1958	1904	1343	2190	2804	2557	5573	8616	6681	14	8	2042	2507	3926	3807	11835	32147	1391	4016	2499	1393	1047	2778	3095	7466	12	17	19	2600	5511	223	11779	11050	5418	2461	3266	3176	2268	2572	1560	3399	1244	2672	4152	1537	3359	6848	6201	3640	3713	5077	29107	15918	2269	2789	2037	795	4415	5758	6339	6571	384	754	525	19737	9522	5522	3182	5970
ENSG00000072401.15	133	193	198	171	195	129	69	103	95	165	735	1206	1	1	251	158	138	431	850	1846	43	183	161	81	103	121	150	327	7	0	0	160	246	4	405	765	218	112	66	152	1239	81	89	138	39	91	127	83	249	349	262	291	301	358	697	690	99	77	127	30	189	302	293	280	59	102	52	908	2865	319	220	319
ENSG00000072415.10	787	1510	1734	359	367	720	759	519	475	1954	3798	1457	5	2	617	850	762	789	1800	4995	286	1451	1136	705	643	571	422	1544	1	16	3	583	976	36	2573	1236	1484	649	876	882	834	756	378	976	296	628	973	519	1046	1506	1237	785	1653	1724	3370	2811	854	879	527	232	1183	1514	1452	1390	109	173	150	2893	1249	1713	1471	1456
ENSG00000072422.17	179	445	488	159	173	291	301	95	87	928	208	312	0	0	329	451	228	262	1114	1241	119	374	396	229	158	84	119	310	1	0	1	233	205	35	849	377	532	213	234	373	1856	420	475	343	176	412	441	249	311	455	340	384	556	526	930	1651	249	289	304	85	457	414	282	487	61	41	30	477	611	423	353	267
ENSG00000072501.19	954	2154	3549	1149	1021	765	881	590	537	2785	3211	1855	4	12	892	1156	861	1910	6575	17405	306	2161	1654	873	1021	630	500	1726	1	2	7	545	1509	124	4133	7095	1626	956	1275	1684	976	1076	1184	1422	800	1428	1444	1087	1682	2704	1336	1456	3458	5792	3993	3034	1178	1531	853	517	2365	3761	1812	2816	292	489	135	4190	1777	3002	2422	3739
ENSG00000072506.14	5240	2930	3485	2802	2890	2895	3903	373	404	4749	4305	3846	5	16	7147	4459	566	683	10236	20034	184	3853	4451	3888	2440	477	178	1274	8	17	28	5228	838	110	3017	22022	1872	750	1527	1741	393	1716	1723	1724	2163	2149	903	1677	3056	4107	3321	3279	3008	2987	1296	872	2165	1550	1487	660	4463	2476	3046	3791	1553	1320	864	1447	7223	3394	2963	4064
ENSG00000072518.22	497	789	901	217	201	235	282	459	412	695	629	960	0	1	586	452	216	432	3206	5576	90	876	291	225	205	512	425	1587	1	9	1	257	358	47	1873	4954	560	238	317	479	250	351	610	250	488	833	410	308	773	1198	280	993	813	1147	1112	801	374	352	371	123	1071	1110	1058	971	15	10	14	833	1463	846	774	1034
ENSG00000072571.20	23	76	42	21	21	12	7	49	31	29	26	78	0	0	9	19	20	79	51	264	72	59	27	10	2	66	40	192	0	0	0	37	171	0	15	76	54	16	22	28	12	56	21	38	4	12	20	10	207	86	61	76	41	250	95	79	18	19	12	3	128	81	50	32	0	27	3	42	373	61	72	65
ENSG00000072609.18	275	459	497	244	247	180	209	271	290	509	520	768	2	1	377	374	173	399	3383	3360	77	483	378	110	113	316	313	912	1	1	12	193	344	20	1212	4697	580	273	341	449	246	439	616	301	395	864	452	344	627	895	285	757	535	824	972	792	373	385	396	106	714	752	751	736	1	1	17	521	575	637	533	634
ENSG00000072657.10	40	24	97	2	1	72	102	26	21	181	33	42	0	0	32	67	25	19	23	392	13	238	5	49	58	40	11	86	0	0	0	29	8	6	71	10	3	1	2	2	26	3	8	33	4	1	7	60	70	20	59	5	58	1	10	89	1	0	2	16	27	1	18	54	0	0	13	88	0	17	72	20
ENSG00000072682.20	236	333	305	134	123	88	211	347	315	576	303	247	2	3	290	361	108	619	1235	1842	73	411	303	171	137	381	634	1185	1	0	0	178	385	3	417	2606	181	71	155	464	578	196	294	103	153	473	279	210	255	521	167	495	244	492	391	356	137	261	273	85	425	471	546	436	41	184	69	342	766	309	332	411
ENSG00000072694.22	643	787	802	269	323	308	305	0	2	1211	1218	1107	0	1	1219	430	227	568	8182	1389	93	865	470	276	184	1	10	8	0	4	10	983	418	24	1098	3951	562	239	429	817	206	610	588	402	184	373	247	324	630	948	314	464	789	988	1330	347	376	292	205	121	707	886	953	642	87	130	39	418	1865	906	679	930
ENSG00000072736.19	313	970	1070	364	370	550	521	336	313	2436	2166	2047	7	5	376	467	764	791	1186	2975	301	792	929	557	676	396	310	1054	4	1	12	189	952	64	3494	1036	1187	577	770	1133	802	818	953	907	741	1123	763	681	657	1037	278	404	1192	1086	3185	3135	829	772	802	260	839	1181	779	778	76	88	61	3060	217	694	750	1077
ENSG00000072756.18	275	606	577	422	447	114	124	135	138	712	531	762	2	2	350	337	444	882	2667	7438	227	559	213	64	80	148	141	390	1	1	1	289	636	34	1488	1915	726	322	466	232	558	409	215	530	120	313	553	137	551	845	456	750	737	826	2266	1794	273	350	203	83	512	694	740	773	119	122	80	2609	824	737	642	943
ENSG00000072778.20	20806	23699	21437	18219	18799	8639	7623	6396	6192	20744	27094	21431	19	110	31101	23103	4395	10756	207697	245456	978	18552	7816	8203	4710	8502	5029	19230	81	36	75	24623	5139	618	14073	449630	11011	4349	9045	10416	5672	7988	9616	8996	8062	13838	7092	6255	20260	30438	9035	29713	19976	25140	15223	13405	8561	7732	6824	3010	33416	22973	19789	21674	769	715	601	13043	10050	21649	23673	33540
ENSG00000072786.13	220	426	440	146	126	392	435	401	290	1144	1170	2062	5	24	846	622	215	407	5046	3714	123	428	415	333	291	363	458	1212	6	6	2	507	454	47	1118	6436	1022	428	452	918	343	716	1727	419	737	1684	643	577	666	1057	166	675	1247	977	1228	1625	525	451	638	152	688	887	521	535	51	57	46	628	946	603	607	711
ENSG00000072803.18	689	1123	1154	306	309	576	624	1307	1125	1939	2161	1581	3	6	764	920	699	1230	3370	7764	337	1386	979	485	515	1301	1092	3605	11	6	10	514	1032	95	2355	2907	1271	519	863	1300	1115	825	1067	924	674	1302	745	748	1042	1655	800	1054	1303	1844	2346	2819	1009	1063	1044	326	1118	1603	1302	1720	103	120	67	2907	3057	1491	1309	1596
ENSG00000072818.12	228	261	299	70	76	58	52	10	8	220	134	450	0	1	358	205	62	113	2609	3911	21	272	86	53	28	13	12	40	0	0	0	223	98	27	665	4997	466	207	237	442	261	365	907	267	362	981	362	273	585	621	138	759	911	588	278	423	248	248	231	84	655	604	341	360	14	7	5	124	5267	560	470	403
ENSG00000072832.15	67	262	42	12	15	50	53	6	2	61	13	44	0	0	99	38	30	37	528	462	9	41	73	14	11	7	7	19	0	0	0	61	68	1	73	178	133	55	99	40	66	38	80	11	41	79	106	22	86	372	89	373	58	589	260	214	98	98	83	7	88	235	710	61	14	6	15	102	0	329	92	197
ENSG00000072840.13	105	885	80	57	55	357	337	45	38	253	140	298	0	1	158	166	176	191	1110	969	42	90	383	87	56	67	54	228	0	0	1	72	394	17	401	324	900	319	718	255	426	183	800	89	432	638	542	165	269	1307	256	658	159	1972	1183	1138	990	831	728	45	171	871	2151	173	14	23	13	495	1	983	292	740
ENSG00000072849.11	946	1143	939	735	740	411	471	297	259	1267	1198	821	11	2	1267	1224	505	1607	5240	14815	140	964	627	317	281	317	281	922	4	3	18	1162	765	73	1378	8056	670	286	447	716	298	499	523	502	245	546	448	417	1041	1539	1389	1254	970	1078	1317	1222	503	508	413	180	1128	975	1116	2585	451	727	314	1699	5733	1328	1086	1384
ENSG00000072858.11	12	39	50	4	7	23	16	5	3	88	16	63	1	0	28	25	22	21	292	463	16	44	20	14	12	2	1	40	0	0	0	24	29	12	141	444	136	64	58	80	28	124	233	59	60	169	70	52	59	83	21	53	135	100	262	540	44	56	77	9	53	135	63	58	0	1	3	105	443	63	66	91
ENSG00000072864.16	81	114	138	72	81	61	66	86	88	173	264	442	0	0	123	92	58	208	830	788	45	146	64	37	66	102	93	265	0	0	0	65	113	1	361	694	191	55	97	175	113	107	294	86	150	304	147	124	190	215	65	202	210	284	527	593	110	118	109	43	193	193	166	143	15	46	36	294	989	202	194	177
ENSG00000072952.20	21	61	50	19	20	75	46	1	0	155	100	307	1	1	134	86	66	155	1186	931	36	77	105	36	42	0	4	11	1	0	0	65	145	13	206	385	115	21	47	60	147	53	243	34	52	195	63	64	88	159	37	214	115	96	258	598	48	48	84	76	44	60	56	122	0	3	1	92	753	55	63	47
ENSG00000072954.7	305	191	247	157	177	175	210	118	92	268	254	260	0	2	299	302	38	105	662	1514	13	295	373	223	232	111	68	275	1	4	0	180	71	51	502	823	204	74	169	187	2965	151	150	112	141	223	107	222	342	648	294	320	220	356	120	105	196	173	251	68	306	399	377	476	52	47	17	130	0	320	332	332
ENSG00000072958.9	1575	1933	1833	975	983	1247	1204	513	474	1748	1872	2122	1	9	2119	1854	303	483	8164	11952	132	2092	1774	920	1067	575	351	1561	2	7	8	1059	620	43	3167	15807	961	484	822	1104	451	731	1112	766	1159	1545	669	1147	1265	2836	1034	1840	1449	2067	890	786	1173	857	925	320	2381	1870	1647	2290	261	88	201	545	936	1941	1826	2609
ENSG00000073008.15	1217	1989	1530	500	566	589	548	2208	1858	1410	8750	4135	13	43	1925	1168	607	1804	6372	15382	222	1684	947	412	610	1982	2275	5248	8	14	15	1893	2139	109	2917	14050	1845	547	1161	1200	342	797	1301	599	1031	2419	975	735	1679	1938	1188	1803	2020	3447	1870	1357	1170	1281	1108	327	2562	2481	3042	2156	83	280	170	2914	387	1511	1594	2555
ENSG00000073050.12	405	340	399	97	111	331	256	92	80	296	333	327	2	1	454	311	46	70	1370	1278	21	373	349	255	236	130	77	344	0	0	2	199	109	13	412	2171	220	64	134	217	154	151	298	145	236	348	136	162	379	463	210	463	477	630	221	267	163	184	167	59	589	480	321	293	44	64	45	144	686	380	375	534
ENSG00000073060.17	8593	8484	8348	3395	3396	4362	5440	2760	2930	7453	9062	6566	30	64	6912	5936	1518	2502	37527	54507	416	9938	6484	4804	4302	3404	1861	8766	44	16	49	4399	4225	555	11330	85480	5531	1837	4070	3934	573	2757	4098	3044	5303	7382	2946	3620	7005	12567	5383	10279	7672	11790	3804	1700	4820	4065	3247	1300	13435	16213	9554	11572	568	656	363	3568	376	10542	9836	14184
ENSG00000073067.14	12	25	7	0	0	0	0	1	1	3	1	11	0	0	12	3	1	1	13	15	1	12	1	0	1	2	3	1	0	0	0	1	1	9	54	15	12	1	5	8	6	6	15	7	4	17	11	8	22	14	0	57	3	17	2	5	3	8	6	0	13	23	26	11	0	0	0	1	0	17	5	10
ENSG00000073111.14	81	271	92	12	13	42	62	33	28	119	68	142	0	4	28	101	17	85	159	649	30	186	84	31	42	29	21	94	0	0	0	8	87	2	51	162	218	42	102	204	103	124	266	58	187	262	107	104	122	448	37	124	196	702	92	56	103	163	206	83	346	202	72	122	13	1	0	22	0	185	534	405
ENSG00000073146.16	46	13	19	5	1	32	6	0	4	28	109	53	0	0	43	15	6	1	52	10	2	20	29	18	61	3	0	1	0	0	0	17	28	2	29	6	38	15	28	56	16	17	39	16	23	40	8	3	72	21	15	119	43	43	66	41	12	16	19	5	89	38	25	121	0	44	1	13	0	22	35	13
ENSG00000073150.14	452	420	262	18	20	848	497	328	277	98	218	188	0	0	383	185	19	27	403	1273	18	318	619	425	392	298	188	1025	0	0	0	190	21	32	900	399	145	55	143	126	12	142	57	75	190	367	85	29	458	701	364	605	255	642	31	21	108	169	100	43	643	233	592	413	1	0	3	24	0	207	774	496
ENSG00000073169.15	3516	2820	2697	558	588	1566	2128	159	140	2279	1780	2466	1	3	4499	2595	200	150	12607	17079	78	2398	2900	1876	1238	180	84	489	1	1	2	2540	264	75	3465	28555	1438	663	1041	1252	258	1385	1137	959	1465	1621	890	987	2242	2504	2157	3900	2023	2429	320	223	1804	1200	842	657	4072	2774	2615	3590	102	40	28	190	862	3046	2890	3032
ENSG00000073282.14	7	17	4	0	2	13	9	9	7	20	13	49	0	0	5	8	6	3	31	72	9	15	10	3	2	11	7	23	0	0	0	0	0	3	6	0	15	12	11	15	327	23	31	15	8	26	16	16	11	21	19	16	32	21	31	99	16	5	8	0	25	39	17	8	0	0	0	31	0	22	18	22
ENSG00000073331.18	329	579	558	147	131	108	166	149	108	709	648	616	6	1	318	339	539	566	3352	11001	232	400	179	116	86	149	122	522	11	3	7	188	537	15	1310	2402	574	276	363	422	306	359	304	394	257	513	425	234	592	509	251	480	751	777	1463	1280	252	352	224	77	638	678	565	454	52	82	10	1984	476	633	504	653
ENSG00000073350.14	2559	2333	2972	847	849	797	899	360	354	1878	1842	1534	1	7	1430	1442	227	192	9008	11417	75	2501	1228	784	755	428	237	1379	1	2	9	731	265	127	3128	16137	1088	569	1074	1126	132	814	1092	1134	1089	1661	790	939	1911	2340	1399	2358	2276	2011	371	242	1188	944	815	335	3112	2626	2114	2885	113	30	41	215	1101	2304	2242	2700
ENSG00000073417.15	1921	2506	2614	682	678	985	968	670	665	2946	3856	2765	17	19	915	1521	1094	1407	9336	8034	409	2910	1588	754	730	771	548	2170	9	4	7	645	1581	149	3860	8139	2061	954	1504	1612	604	1419	1019	1526	897	1522	1338	993	2393	2459	1758	2212	2941	3025	4792	4154	1215	1472	958	505	2674	3152	2493	2094	94	140	92	4273	1367	2831	2605	2589
ENSG00000073464.13	153	318	412	134	124	248	259	242	197	903	1337	493	2	2	277	301	176	149	699	789	69	441	311	225	225	203	104	625	2	1	0	210	275	14	1122	668	305	127	235	268	992	279	232	300	172	300	251	238	261	528	236	153	321	332	425	426	308	288	288	41	405	551	340	429	26	60	35	364	0	481	312	527
ENSG00000073536.18	234	331	279	75	77	172	194	67	63	315	399	335	0	0	265	205	57	187	1037	2032	24	295	281	121	144	54	40	137	1	1	0	210	92	12	275	1019	157	66	114	204	120	139	232	140	236	234	133	150	239	285	223	250	214	253	156	165	146	115	111	64	409	252	228	303	46	12	13	176	0	270	251	317
ENSG00000073578.18	2886	2329	2481	816	826	1792	1848	305	364	2662	3091	2409	9	14	2160	1376	518	468	6230	9425	142	2359	2438	1633	1339	413	233	1045	8	2	2	1837	816	95	2641	12238	1895	612	1629	1972	835	1069	1143	1114	1044	1564	918	1142	2167	2881	2728	2814	2525	3264	1891	1328	1295	1109	1095	480	2572	2834	2118	2291	503	642	350	1960	1749	2728	2103	3473
ENSG00000073584.20	199	472	457	328	324	129	143	70	66	527	476	405	2	1	199	228	353	377	1556	2157	135	421	211	100	115	77	52	231	0	0	0	166	512	33	1205	1038	607	276	358	247	406	378	186	526	123	255	411	174	403	486	286	429	495	543	1514	1305	241	304	178	69	398	600	483	537	104	160	116	1264	915	437	424	576
ENSG00000073598.6	0	1	0	0	0	0	0	0	0	1	2	1	0	0	1	0	1	1	5	5	1	1	0	0	0	0	0	0	0	0	0	0	0	0	6	14	0	0	0	0	0	0	2	1	0	0	0	0	0	2	0	1	1	1	1	2	0	0	0	0	2	0	0	0	0	0	0	1	0	2	2	1
ENSG00000073605.19	2839	4236	4611	195	159	15	14	178	168	1608	661	714	0	0	1730	1341	928	646	17772	17353	165	3341	279	28	46	202	143	413	0	0	0	989	732	106	5727	18117	1580	634	797	869	186	1098	384	1181	488	631	667	250	4979	3500	1165	4944	3714	4236	3371	2249	575	900	335	293	4050	4738	3548	3804	7	0	0	1830	59	3563	2736	4019
ENSG00000073614.13	504	1130	1360	796	812	732	908	753	715	4198	2444	2167	5	21	752	803	1381	1834	4118	7010	621	994	1082	584	681	904	785	2477	10	10	8	538	2148	165	4458	3781	2912	1196	1913	2112	1536	1957	1622	1829	1066	2289	1847	1142	1024	1500	913	863	1583	1723	5130	6327	1447	1962	1331	565	1374	1801	1642	2045	140	287	145	6066	3254	1269	1025	1929
ENSG00000073670.14	25	18	28	1	1	2	0	3	3	4	23	14	0	0	19	11	0	0	49	102	4	17	3	2	0	1	1	6	0	0	0	1	3	0	14	41	5	3	4	2	6	8	12	7	8	8	8	0	43	19	2	14	23	11	8	14	3	4	3	2	20	22	33	35	0	0	0	4	0	26	18	13
ENSG00000073711.11	32	80	56	126	105	38	39	231	185	218	143	370	0	0	66	48	122	194	376	324	57	93	88	19	53	215	431	781	0	0	0	38	218	18	538	123	280	126	151	106	3250	119	98	155	37	93	176	68	83	115	95	134	102	125	653	857	93	140	104	31	121	152	131	84	7	9	33	458	782	76	115	112
ENSG00000073712.15	2537	3770	4768	956	1054	2212	2179	791	678	5065	5972	5130	16	2	2275	3656	2115	2049	12060	13349	920	3911	2731	1800	1869	779	735	1792	11	16	14	1487	2298	76	5140	6337	4157	1254	1886	1801	1464	2286	1102	3283	1084	1369	1827	1065	3004	3557	3291	2176	5142	4308	8309	7976	2379	1920	1076	776	3499	4425	4595	2431	279	273	364	11467	4426	4898	2993	3440
ENSG00000073734.10	2730	7140	7115	1407	1431	3148	4403	495	528	10983	17768	8382	4	48	2056	3904	4496	1470	8038	19853	3412	7945	5682	3267	3811	823	241	2314	13	5	56	1439	7609	300	27118	5155	10257	3908	6868	5576	523	5941	4896	7455	4267	5692	5054	2954	7902	5340	2644	5381	8854	9592	13937	10235	7935	6950	3072	1116	9281	9779	8940	6805	288	2007	378	17376	11	4675	7390	8790
ENSG00000073737.17	18	68	46	5	5	18	34	101	78	79	107	167	0	0	220	42	19	51	205	87	11	47	18	15	30	95	100	697	0	0	1	53	19	0	85	30	44	36	13	66	5	65	40	41	14	74	45	53	69	169	45	59	98	96	18	90	18	26	35	9	106	74	31	16	6	11	0	45	342	57	40	55
ENSG00000073754.6	624	2614	1409	244	265	2275	3041	1	0	5581	5945	2895	29	21	5899	4662	344	204	5248	2101	411	1424	4646	2638	1868	0	0	5	32	6	0	4967	476	65	3645	3193	2148	1171	797	2265	134	1717	3702	1107	1091	2330	801	874	2451	3435	291	227	7459	3017	3478	1504	823	608	1169	413	1529	2440	1014	1030	254	93	168	1929	6	1442	1938	1165
ENSG00000073756.13	3	15	13	8	9	5	2	3	1	68	1666	6264	0	1	262	279	40	403	638	760	28	19	13	7	10	4	10	13	1	1	0	115	32	0	37	821	43	15	13	17	21	16	44	22	11	24	19	20	9	58	14	64	26	39	1038	3850	12	16	29	7	18	24	22	18	0	16	1	379	5601	42	24	18
ENSG00000073792.16	50	78	81	41	45	88	91	107	81	94	69	204	0	0	110	61	49	117	1248	620	15	89	84	40	34	97	217	379	0	0	0	51	68	5	219	933	107	40	37	68	108	44	88	50	28	102	100	38	96	95	73	264	132	304	527	398	54	60	95	19	108	124	138	131	0	13	6	359	2737	108	97	90
ENSG00000073803.14	1006	1300	1965	604	668	525	896	318	351	2346	4010	1174	1	10	862	991	774	625	4089	5949	225	1594	1146	826	514	477	207	1168	0	7	11	571	782	113	3657	2963	1914	610	1047	1098	340	867	582	933	691	1175	1041	604	1134	1572	1045	1604	1536	2077	3036	2164	1091	1065	765	364	1987	1933	1778	1390	392	549	287	3702	7587	1874	1421	2100
ENSG00000073849.16	20448	33171	35344	14478	14895	21976	20645	3590	4036	41845	47230	23163	142	278	18636	25509	12096	14622	74310	209754	4253	34619	31727	19006	19992	5919	1876	15376	242	163	325	15716	13783	1378	44421	99493	21939	8408	16008	21406	1970	12859	14519	13582	18643	20410	12763	14992	25959	30712	28141	21663	30970	36929	40784	24254	17347	16537	13403	7918	31284	50095	41712	31788	3434	7169	4197	50958	2789	39209	25725	36213
ENSG00000073861.3	37	38	35	1	1	23	40	1	1	38	49	47	0	0	84	33	7	7	296	920	2	41	15	11	23	2	4	12	0	0	0	70	2	8	68	328	60	30	29	55	10	46	103	23	47	100	38	38	67	72	18	69	123	71	58	71	33	30	49	5	85	73	32	27	2	0	0	26	135	76	70	53
ENSG00000073905.8	6	12	6	7	4	3	1	1	0	11	13	9	0	0	4	5	1	2	29	35	1	8	3	1	4	1	0	8	0	0	0	0	1	1	0	24	367	1	294	386	3	1	5	0	3	3	2	3	6	15	5	7	12	17	180	6	2	2	2	1	10	20	7	14	0	3	0	12	0	9	12	12
ENSG00000073910.23	612	745	1228	506	489	330	261	386	371	2243	6381	2052	18	1	565	726	704	1472	8639	4462	507	1339	400	172	163	513	293	1376	1	1	1	304	1426	166	2259	6983	1340	514	895	972	1626	704	568	855	510	1264	837	485	685	968	804	922	944	1410	5092	4629	475	815	544	170	1177	1286	938	1927	151	315	126	4859	1209	1336	807	1074
ENSG00000073921.18	2719	4743	4876	682	691	2540	2820	2959	2450	7172	9864	8966	21	30	3122	3644	2203	3376	16975	24364	990	5325	3258	2249	2193	3082	2731	8026	28	21	29	2386	3293	180	6936	13037	4004	1771	2454	3368	2072	2494	2250	2928	1094	2442	2492	1477	3573	6277	3637	3920	5136	5791	12302	12606	2403	2695	2116	916	4664	5282	4781	5866	393	557	379	12207	5192	5368	4547	5051
ENSG00000073969.19	336	578	560	276	297	269	321	303	308	762	725	495	7	6	549	568	313	529	2385	4203	160	628	371	233	246	340	259	1039	5	4	2	379	535	10	990	2958	920	161	530	774	257	313	420	315	188	483	309	241	454	1054	457	677	688	964	3146	892	309	339	304	135	550	787	659	913	95	222	135	1097	677	777	587	918
ENSG00000074047.22	5	8	8	1	6	8	5	7	1	41	13	55	0	0	12	20	9	8	265	180	9	12	14	7	10	0	8	25	0	0	0	10	19	5	45	26	39	13	25	10	71	5	55	5	19	107	45	15	10	23	14	81	14	43	35	135	13	15	24	6	24	34	19	25	0	0	0	21	4	22	19	21
ENSG00000074054.21	867	2073	2006	674	637	837	926	808	701	3374	2952	2532	6	15	706	950	1222	1784	5222	8615	456	1806	1159	696	824	854	905	2358	15	2	15	356	1725	140	5548	7421	2421	898	1423	1557	1855	1427	1101	1287	1017	1615	1512	834	1710	2079	704	1506	2402	2314	4047	4134	1180	1522	995	428	2025	2147	1852	1817	72	86	53	5522	810	2080	1854	2003
ENSG00000074071.15	1178	596	652	977	1017	738	658	251	259	949	933	735	4	5	1807	1014	109	216	3626	6493	30	799	917	647	482	329	206	893	1	2	6	1125	157	22	706	6180	442	200	375	641	306	426	595	336	555	570	309	504	808	937	1210	1035	590	755	281	208	487	379	479	157	1118	711	677	951	99	30	27	233	5728	789	783	902
ENSG00000074181.9	43	143	74	51	62	113	118	25	22	236	56	240	1	2	184	155	42	247	3281	1331	22	114	408	120	236	29	37	109	0	0	0	53	85	50	1251	861	178	59	170	123	511	33	819	59	162	528	307	180	175	267	166	856	120	119	50	205	72	122	205	86	90	158	77	238	2	21	3	31	1862	227	176	103
ENSG00000074201.9	1902	2000	1809	612	654	919	1109	380	314	2229	3158	2007	23	12	2309	1927	890	1180	4718	12239	416	1831	1533	705	680	408	304	924	13	23	11	1692	1312	67	2648	4558	1447	547	855	1347	816	930	1072	1066	593	1136	799	573	1940	1808	2194	1821	1990	2008	2418	2437	783	1137	739	384	1941	1928	1665	1603	388	529	469	3466	5302	2215	1670	2068
ENSG00000074211.14	1	1	0	0	0	0	0	30	19	2	6	28	0	0	21	0	0	14	3	2	8	4	4	0	0	21	42	133	0	0	0	10	3	0	0	0	0	0	1	3	22	2	4	0	1	2	3	1	1	2	0	3	0	0	2	6	0	0	1	0	0	2	3	1	0	0	0	2	3	1	1	2
ENSG00000074219.14	169	170	148	91	93	111	93	115	101	188	541	176	1	2	225	157	60	171	1131	1493	19	165	184	71	93	134	181	463	2	0	6	231	129	6	408	1498	141	36	76	141	159	86	202	46	138	216	68	80	139	186	128	395	144	326	162	273	94	94	163	50	213	340	247	154	13	17	11	161	40	188	210	204
ENSG00000074266.22	264	352	393	145	130	103	136	166	125	358	220	316	0	2	285	275	182	353	1682	2289	61	320	155	97	79	154	128	431	0	0	1	213	272	5	569	1175	438	167	246	242	261	222	225	271	91	195	263	123	339	500	437	470	399	594	885	767	177	257	166	68	370	455	398	449	58	83	58	854	1358	383	423	444
ENSG00000074276.11	2524	5809	519	420	427	1892	1713	993	1016	3399	899	2446	9	44	1435	3462	471	370	6078	6147	424	1924	2698	837	810	1217	657	3583	6	1	17	2182	673	10	1062	3324	2487	480	2842	413	149	1991	3970	731	3559	1159	511	1339	673	3130	886	3477	119	4070	1630	2068	993	1165	1336	285	2522	3942	2007	257	87	430	276	442	0	4047	2816	5615
ENSG00000074317.11	0	0	0	0	0	0	0	0	0	0	0	11	0	0	4	0	0	0	12	0	2	0	0	0	1	0	0	0	0	0	0	4	0	0	0	0	0	0	0	0	1	0	2	0	0	4	0	0	0	0	2	0	0	0	0	0	0	0	0	0	0	0	1	0	0	0	0	0	0	0	0	0
ENSG00000074319.13	897	883	880	665	692	557	483	503	449	1236	1561	1446	0	6	1576	1283	340	518	4498	7124	130	994	778	414	461	595	409	1577	3	6	1	1181	619	27	1071	4645	624	245	410	643	487	502	754	450	327	736	371	384	901	1319	1103	1296	1129	1414	866	1113	489	599	559	214	1017	1139	991	1227	423	501	259	1232	6147	1326	994	1212
ENSG00000074356.17	599	1369	1400	316	309	308	377	295	285	1148	927	920	2	4	619	680	571	978	5269	8256	144	1257	600	253	272	364	269	875	0	0	2	382	951	90	2660	4935	1016	406	598	547	579	611	558	690	349	756	765	354	1285	1735	603	1547	1470	1735	2362	2099	482	653	464	173	1375	1686	1560	1519	54	76	80	2006	1527	1381	1199	1676
ENSG00000074370.18	144	245	178	81	84	154	169	17	18	176	178	773	0	1	469	199	30	32	2365	2822	34	209	201	106	130	17	18	148	0	0	0	168	41	28	442	10005	476	157	156	271	139	243	1392	158	324	1080	317	250	438	674	150	768	812	739	154	407	171	169	284	56	651	704	321	346	8	2	1	61	125	549	433	322
ENSG00000074410.14	4	3	0	302	273	0	4	370	396	11	21	41	0	0	12	3	1	560	110	53	5	5	18	3	19	381	777	1204	0	0	0	2	19	0	0	0	12	0	5	8	120	12	17	0	1	23	48	210	2	22	0	34	5	37	26	10	4	23	63	6	5	37	46	156	32	32	5	10	0	22	1	449
ENSG00000074416.16	4360	4371	4447	3815	3867	2997	3676	4336	4145	6268	7516	6601	22	42	5318	4719	1450	1963	23100	38669	413	5898	5506	2270	2112	4959	5642	13213	33	19	32	2806	1975	646	8764	30734	3126	1312	3205	4983	1408	2203	4239	2003	3234	5113	3082	4021	3536	9542	3438	5321	4383	7154	6366	3933	3372	3062	4963	1260	4659	7535	8107	21235	2815	2333	1354	4920	1513	7245	4640	7599
ENSG00000074527.13	388	1207	1379	540	594	829	944	690	560	1738	1516	1555	4	12	726	815	578	791	6183	3921	228	938	1163	494	520	613	892	1249	11	13	10	399	805	87	2354	3326	617	305	273	774	729	787	578	880	393	394	492	516	998	669	642	405	1336	929	1554	1430	693	599	338	223	685	1131	1041	745	43	35	91	2327	2351	1044	988	1044
ENSG00000074582.15	950	958	963	314	346	278	279	107	112	694	615	620	1	0	834	566	178	291	3130	5955	29	1012	456	247	251	107	40	250	0	0	1	503	237	16	829	6192	414	154	314	359	279	308	391	298	280	432	296	271	835	1064	390	1228	912	1101	404	273	343	330	306	108	989	907	972	915	99	289	130	346	582	1053	735	1185
ENSG00000074590.14	427	584	654	153	180	285	368	204	226	947	994	347	1	6	303	424	296	270	1530	3359	58	568	270	189	167	339	182	1075	1	5	3	161	491	11	634	912	450	142	313	334	591	339	383	516	242	354	281	197	459	464	310	441	499	431	300	709	280	412	304	148	469	596	556	443	12	52	24	370	827	909	504	528
ENSG00000074603.19	363	909	1067	401	408	292	297	510	489	1278	1168	932	1	1	306	474	634	850	3068	5004	218	865	514	192	217	602	428	1461	5	1	0	226	961	71	1973	2082	1063	498	578	641	1368	630	493	754	320	686	737	357	777	1169	513	763	1075	1292	2288	2579	533	641	457	198	921	1197	974	922	56	120	87	2328	1926	1017	848	1141
ENSG00000074621.14	194	420	503	40	46	181	240	69	67	547	1275	1075	0	0	166	267	180	114	923	1702	98	338	263	145	138	68	61	224	0	0	4	122	275	5	819	284	430	155	176	219	154	224	237	269	133	295	289	131	353	472	141	305	463	469	631	1311	201	206	131	61	342	538	427	320	4	22	14	525	221	373	257	559
ENSG00000074657.14	74	239	222	42	40	136	122	48	48	421	296	343	0	0	71	91	171	419	2547	1355	59	260	150	54	90	73	101	182	0	1	2	43	298	21	652	2008	516	134	258	262	1063	204	543	147	150	464	284	175	210	333	139	448	413	393	789	1867	151	276	206	75	251	425	265	262	29	23	3	647	327	331	310	226
ENSG00000074660.17	564	785	1049	54	71	118	101	37	40	509	845	883	2	3	549	443	106	101	3854	3149	28	730	201	97	146	42	33	98	0	1	0	299	170	48	792	6172	370	177	302	390	172	352	450	341	421	500	269	285	850	1021	217	1053	891	863	231	224	318	327	274	120	1146	1099	884	744	12	15	5	104	756	824	741	1163
ENSG00000074695.6	5174	12693	13008	3884	3946	4937	5969	1540	1373	14626	17211	9107	57	107	4637	6833	4897	10112	17113	82003	2362	11245	7369	5031	4780	1770	1746	3823	78	56	129	3791	8925	577	16820	27193	7350	3628	4858	6006	2659	5104	2256	6949	1849	3513	4746	2232	8500	10818	9589	6072	10650	11991	25122	15254	3634	4374	2649	1429	11336	10965	8291	12046	1986	2197	2200	24949	4903	13296	11162	11859
ENSG00000074696.13	3554	5901	4186	2466	2621	3228	3560	1417	1324	6587	7124	4705	10	36	4034	5368	1566	2406	7669	19852	755	5753	5168	2831	2786	1924	1057	4449	46	49	44	3017	1915	164	4745	4242	3871	1632	2835	3889	728	2639	2543	2423	1195	2640	2675	1866	4181	7031	5133	5265	5156	7757	6446	6588	2552	2735	2379	833	6245	5893	4597	6291	1131	1532	1123	7857	2333	6821	6029	4744
ENSG00000074706.14	19	73	83	10	20	42	48	2	2	101	219	138	0	0	86	79	22	39	292	643	22	43	44	34	23	3	5	7	0	1	1	49	24	2	219	328	126	52	47	78	26	101	141	81	51	104	73	31	102	160	32	50	158	141	209	557	45	41	40	12	101	120	60	53	0	0	4	180	77	99	82	62
ENSG00000074755.15	988	2372	2622	350	357	944	1044	1252	1191	4221	3068	2851	7	17	813	945	1104	2058	7681	10559	532	2138	1417	616	748	1395	943	4454	5	5	12	469	2332	253	7023	9884	2751	1110	1908	2256	1227	1673	2190	1559	2003	3136	1759	1611	1928	2937	924	1671	2640	3225	4170	4470	2076	2071	1991	647	2215	3106	2535	2596	1	20	17	3421	994	2292	2292	3332
ENSG00000074771.4	0	0	0	0	0	0	0	0	0	2	3	7	0	0	0	0	0	0	0	0	3	1	0	0	0	0	0	0	0	0	0	0	0	0	0	0	0	0	0	0	0	0	0	0	0	0	0	0	0	0	0	0	0	0	0	0	0	0	0	0	0	0	0	0	0	0	0	0	0	0	0	0
ENSG00000074800.16	10733	10092	9230	7952	8153	5873	7530	12136	10351	15942	25761	20635	145	203	19385	11623	2735	14015	53200	61803	1267	14128	9773	7286	7869	12626	14066	32737	159	129	125	10308	16034	302	9246	104147	6338	2277	6287	7112	2195	5580	8204	3873	6471	11467	4012	7935	9591	19535	8519	12553	11251	17808	6840	6264	7708	6359	7323	2296	15630	11591	9524	15537	3492	8665	2314	11038	15418	11152	12280	13600
ENSG00000074803.21	4	4	4	1	2	1	2	0	0	10	17	154	0	0	5	1	3	42	10	77	11	10	3	5	0	0	0	0	0	0	0	2	3	0	44	47	5	3	3	5	7	62	1	63	4	4	6	6	18	57	23	1	7	7	7	10	10	7	2	2	23	3	21	0	2	0	0	16	0	13	20	126
ENSG00000074842.8	1605	1402	1267	2473	2574	1102	1176	732	629	1703	1814	1576	28	16	4903	2925	410	1208	8877	19740	97	1669	1965	1261	1138	924	701	2288	15	30	12	4057	787	61	1086	16419	859	307	832	1088	230	717	1179	542	947	1866	553	752	1213	2248	2003	1868	1151	1729	452	509	890	964	869	341	2124	1793	1425	2742	1091	292	423	629	18003	1784	1532	1681
ENSG00000074855.11	258	376	561	34	30	83	82	79	73	248	285	231	0	0	172	198	39	50	1516	3624	20	308	121	30	44	93	71	253	0	0	0	81	48	22	879	3659	145	66	83	141	149	129	183	121	118	239	142	89	315	423	123	533	196	415	112	81	88	118	81	45	495	432	415	412	3	1	0	54	8	482	313	545
ENSG00000074935.14	1140	2445	1936	893	823	593	436	73	73	2506	3369	1758	6	0	741	1561	735	609	3304	6023	117	2320	1054	344	443	76	51	163	1	15	4	479	844	109	3003	5466	2316	711	1237	900	594	1029	458	991	656	586	1319	384	1967	1738	1850	2281	3053	2254	4585	2145	1272	944	739	328	3712	3040	2850	4290	496	772	302	2695	1207	2026	2064	2496
ENSG00000074964.17	5019	5134	5718	2552	2547	1756	1585	556	589	5142	8678	4999	8	9	3348	3172	982	795	25192	43422	291	7541	2568	1361	1652	860	345	2205	1	5	9	1743	1084	238	9874	52371	3076	1392	2657	2307	1122	2294	2800	2346	3580	4474	2703	1473	5080	7031	2798	7337	5792	5561	2951	1779	3056	2457	2189	654	9977	7109	7943	8270	150	91	75	2238	733	5613	4946	6772
ENSG00000074966.11	30	47	92	44	46	9	9	7	7	123	140	82	0	0	21	37	64	92	395	861	29	90	23	15	9	9	16	29	0	1	0	30	90	9	237	299	95	50	82	95	42	92	83	111	49	85	72	37	125	90	22	65	138	113	410	323	58	52	49	11	77	152	129	82	0	12	11	343	316	71	57	120
ENSG00000075035.10	1	0	1	0	0	0	0	0	0	2	9	36	0	0	2	0	1	1	4	5	0	0	1	0	1	0	0	0	0	0	0	0	0	0	10	27	2	6	1	1	69	1	3	0	3	5	1	2	1	3	1	6	4	4	4	8	0	0	0	5	5	3	0	2	0	0	0	1	0	3	2	1
ENSG00000075043.20	0	0	0	0	0	0	0	0	0	8	7	34	0	0	9	0	0	0	5	6	11	0	0	1	0	0	0	0	0	0	0	12	0	0	0	0	0	0	0	0	1	1	0	0	0	0	0	0	0	0	0	0	1	1	1	0	0	1	0	0	0	0	0	1	0	0	0	0	5	0	1	0
ENSG00000075073.16	3	1	2	2	5	2	2	4	2	8	9	18	0	0	9	5	1	5	41	17	3	3	3	5	3	6	10	11	0	0	0	5	3	1	16	16	9	5	4	5	7	2	10	8	11	6	7	2	8	3	0	2	2	9	15	25	1	6	1	2	4	4	5	7	0	0	1	9	0	10	0	3
ENSG00000075089.10	473	400	404	204	200	162	160	108	90	484	502	351	5	5	345	398	205	311	1194	1887	79	480	276	153	137	95	64	300	7	0	0	300	305	8	485	941	370	168	226	198	221	228	116	301	34	134	216	100	403	559	769	475	485	559	553	580	170	265	126	81	520	594	513	456	137	137	147	592	1358	758	450	500
ENSG00000075131.10	54	107	143	32	27	20	26	37	25	119	120	63	0	0	74	68	42	101	485	524	25	126	30	22	16	36	14	77	0	0	2	55	77	1	119	248	60	32	39	67	43	62	37	60	15	55	49	23	64	111	78	63	93	120	120	141	43	96	24	16	75	80	95	103	9	26	19	89	1435	76	90	103
ENSG00000075142.14	439	459	393	508	476	267	233	187	156	498	1024	561	7	9	906	647	252	414	3188	2112	112	337	560	234	200	194	95	643	12	4	1	654	306	9	551	1767	268	104	207	309	451	239	357	168	156	414	191	237	391	620	608	575	673	579	492	756	178	175	292	110	358	783	521	612	231	414	171	351	11455	619	432	543
ENSG00000075151.24	540	1149	1057	601	573	373	388	1165	1011	2179	1668	2048	2	9	668	946	939	3222	6312	7008	456	1433	532	385	353	1239	1008	3538	14	4	10	545	1848	60	3133	5735	1567	640	1193	779	1046	974	866	952	516	1204	1243	426	900	2791	701	1329	1375	2177	4749	3758	789	988	708	204	1280	1951	1589	2130	121	195	179	3839	2358	1634	1353	1784
ENSG00000075188.9	163	193	184	130	123	89	126	108	86	238	186	123	0	2	227	251	107	137	676	1156	76	177	145	76	44	115	71	278	2	1	4	165	133	0	363	378	187	63	108	150	181	116	183	125	72	148	101	94	166	247	315	274	209	270	247	314	109	136	99	59	191	305	205	256	78	96	59	201	1293	273	197	239
ENSG00000075213.11	11	2	10	6	4	5	5	1	3	23	24	45	1	1	10	14	11	63	173	76	9	8	17	2	3	1	3	11	0	0	0	10	19	0	82	32	27	23	12	28	106	16	47	28	6	40	25	17	5	33	12	35	23	27	23	479	5	9	22	11	11	15	9	11	4	17	0	67	111	11	14	8
ENSG00000075218.19	7	25	11	11	13	5	4	11	13	7	11	29	0	0	12	13	4	35	46	59	7	20	2	3	0	22	57	84	0	0	0	7	45	0	49	44	31	5	11	32	6	13	23	12	13	23	7	8	63	36	10	21	22	111	18	19	16	19	8	1	43	16	12	16	1	0	0	5	0	20	14	15
ENSG00000075223.14	3	24	16	19	24	9	9	123	103	38	46	229	1	0	19	29	32	66	360	164	22	9	13	1	7	112	152	542	0	0	0	8	37	11	34	44	189	30	32	33	4268	246	110	26	13	160	70	38	33	34	46	111	41	74	406	716	14	38	37	32	23	38	22	37	3	1	13	165	39	26	39	35
ENSG00000075234.17	7292	8266	9773	3433	3464	7546	4495	614	672	8812	8842	6934	30	40	8183	6939	1660	1245	18879	43611	676	8296	7844	4345	4065	1025	412	2226	16	41	10	4442	1863	305	11324	28552	3870	1773	4907	4073	458	3489	3329	3708	4338	4367	2344	2696	7154	7749	4397	7430	7943	10356	3897	2845	3801	3338	2682	1621	10433	6691	7523	6418	1162	1014	980	3787	776	8721	7263	9033
ENSG00000075239.14	19670	17384	21472	12207	12755	12363	10627	2066	2094	28646	27889	18614	141	209	26878	24320	4985	3221	33022	76327	2444	18856	12549	8165	5575	3172	1075	6143	130	126	61	22289	6601	359	13883	47718	9443	3921	9180	7994	4466	12343	6773	10669	3248	5296	4851	5420	10841	20560	20445	13708	17181	15206	11779	8805	5534	9079	3756	3369	13679	17243	12569	13771	5934	14971	7487	22139	3395	21273	14482	27684
ENSG00000075240.17	2199	1709	3981	151	174	552	648	344	395	2886	33425	6086	24	8	1657	1502	440	1680	6546	13138	146	2099	1366	428	414	451	450	1299	7	1	5	2839	2795	178	4732	80974	851	430	584	2008	385	960	667	701	966	1404	699	1093	1251	2608	755	1923	2271	1559	1502	799	911	770	654	584	1056	1160	1799	1415	60	67	21	2299	360	1541	2632	2649
ENSG00000075275.18	824	653	752	32	30	212	423	187	177	411	89	110	0	0	173	327	65	48	646	964	39	1168	473	340	229	225	280	661	5	0	0	128	54	46	475	2163	460	222	296	330	123	310	412	196	188	591	324	353	775	671	454	942	849	1160	429	256	261	294	343	96	1418	693	384	1259	11	15	8	140	64	861	778	355
ENSG00000075290.8	2	2	2	0	0	2	1	0	0	2	2	23	0	0	0	0	4	7	4	15	5	4	0	0	0	1	0	3	0	0	0	0	8	0	12	0	9	4	5	3	3	1	4	3	0	9	8	1	4	3	0	1	0	3	11	7	4	2	3	1	0	0	4	4	0	0	0	4	0	5	2	4
ENSG00000075292.19	2426	4099	4329	1025	1037	1408	1268	982	870	8099	5002	3247	20	11	2281	2923	3557	3720	16118	20793	1584	3581	1760	1253	1165	1182	893	3122	22	4	5	1373	3872	181	10674	14142	5123	2465	3720	1546	3414	3645	1474	4077	627	1438	3505	695	3633	4344	4899	3950	4340	5119	19170	13500	1425	2409	1005	481	4242	4502	4293	3830	235	270	333	19038	5011	4126	3540	4789
ENSG00000075303.13	182	403	462	118	171	135	126	100	98	274	410	392	0	5	121	226	208	230	721	1299	79	355	255	112	160	104	83	269	1	0	4	152	262	10	548	527	334	161	151	212	236	165	121	281	66	168	243	143	338	478	260	396	491	633	814	699	200	175	196	42	409	518	375	352	54	106	113	636	435	509	390	391
ENSG00000075336.12	413	543	491	361	389	247	329	116	86	488	407	327	5	0	515	547	175	379	1982	3936	66	553	435	217	217	122	98	328	7	1	6	367	354	5	564	3707	288	133	212	276	457	191	202	194	103	173	192	127	432	675	457	554	533	695	603	450	181	253	168	55	460	537	409	621	208	432	171	681	1744	583	490	510
ENSG00000075340.23	1	14	8	3	0	3	6	9	8	15	42	63	0	0	40	17	5	8	187	44	17	10	7	3	3	4	6	24	0	0	0	14	6	6	12	354	24	21	8	30	41	13	39	5	12	55	28	5	29	43	6	28	82	36	29	53	5	11	8	6	23	26	9	11	1	7	0	15	0	11	12	12
ENSG00000075388.4	0	0	0	0	0	0	0	0	0	5	0	10	0	0	0	0	0	0	0	0	2	0	0	0	0	0	0	0	0	0	0	0	0	0	0	0	0	0	0	0	7	0	0	0	0	0	0	0	0	0	0	0	0	0	0	0	0	0	0	0	0	0	0	0	0	0	0	0	0	0	0	0
ENSG00000075391.18	137	355	288	211	203	130	177	701	595	1144	596	837	10	2	140	258	330	600	1674	1925	189	340	242	81	114	659	1030	1987	1	0	1	102	587	29	1574	1422	623	253	415	314	864	410	419	421	220	626	516	288	264	283	257	401	347	420	1576	2288	289	364	331	103	310	395	269	352	27	11	55	1689	919	471	320	427
ENSG00000075399.14	694	588	769	137	146	182	182	100	96	359	457	603	0	1	492	432	55	78	2879	4407	21	537	343	141	158	125	68	358	0	0	0	294	73	43	966	6923	266	147	206	271	97	250	286	155	253	313	205	187	816	806	420	1353	718	810	136	117	280	194	183	70	1150	808	781	873	5	9	1	129	87	725	658	767
ENSG00000075407.19	323	811	946	273	282	195	220	212	176	761	392	434	0	1	289	380	482	1241	2062	4837	224	653	285	164	160	201	257	567	4	4	1	236	695	46	1578	1851	789	392	565	236	712	556	242	702	132	268	521	111	638	764	411	700	851	910	2228	2417	238	324	125	38	686	862	868	712	90	53	110	2209	853	791	658	1054
ENSG00000075413.19	964	1463	1658	488	544	386	462	569	485	1674	1555	2126	9	13	1249	980	1229	2818	10013	11440	277	1518	617	380	362	638	619	1763	1	7	3	690	2046	133	4508	14474	1983	859	1056	1192	1718	1192	867	1253	545	1424	1469	680	1383	1972	812	1632	1773	1980	5780	4011	924	1219	741	319	1678	1563	1811	1710	114	148	35	5215	5267	1559	1232	1609
ENSG00000075415.15	8234	8490	7197	4800	4833	4926	5975	4533	3821	10698	12940	11230	40	50	13046	9846	2392	3749	36981	40156	995	10091	7654	4605	3739	4884	2451	10822	52	44	48	9782	5477	354	8162	38975	5197	2001	4420	5670	7201	3141	6145	3815	3510	7606	3688	4687	7205	12561	6916	11294	8782	12401	4897	6864	4770	4240	5849	1522	9403	7948	6729	11695	1284	1273	831	7790	22645	9743	8601	7720
ENSG00000075420.13	883	1960	1421	1473	1487	705	600	2427	2181	5967	15861	7336	25	20	1339	1079	4194	6970	10084	21524	1940	1652	828	610	732	2577	2875	7161	15	14	57	1133	5672	292	9322	8463	2803	1353	1930	2262	1667	1652	1616	2790	1503	2500	2232	1007	1317	3083	1604	1644	1996	2304	16332	10716	2078	1644	1501	617	1380	2988	2204	4165	443	1019	369	21696	3623	2346	1379	2331
ENSG00000075426.12	228	760	449	130	137	255	234	1484	1379	2837	16646	10270	5	5	1256	740	347	1391	9745	14499	368	519	296	198	174	1613	2137	5107	16	5	1	2923	761	86	1650	21714	592	180	443	670	810	404	553	365	428	992	386	291	592	497	269	738	558	650	3000	4093	361	492	457	105	595	686	846	1301	27	53	24	4733	6654	772	494	892
ENSG00000075429.9	0	2	0	0	0	0	0	0	0	1	12	27	0	0	1	1	1	0	3	0	13	0	1	0	0	2	0	2	0	0	0	3	0	0	0	0	2	0	1	1	0	2	1	0	0	5	0	0	0	0	0	0	0	6	2	8	0	2	0	0	1	4	1	0	0	0	0	5	1	0	0	0
ENSG00000075461.6	5	1	1	0	0	2	1	0	1	2	4	8	0	0	4	3	0	1	20	12	1	1	0	0	0	0	2	18	0	0	0	3	1	1	0	24	3	1	1	3	9	2	2	1	6	6	2	3	2	2	0	4	1	1	4	11	1	2	0	1	1	6	5	2	0	0	0	4	0	0	0	0
ENSG00000075539.15	430	1000	1169	552	544	394	390	627	628	3206	1182	1689	3	5	471	582	1361	2110	2800	3573	718	802	563	320	268	669	824	2177	7	7	4	288	1997	112	4357	1991	2420	1021	1358	1190	1712	1379	1073	1505	538	1294	1609	566	866	1104	916	798	1197	1231	5904	6532	874	1285	795	261	1010	1227	1071	985	33	101	116	6353	1557	949	843	1079
ENSG00000075568.17	946	1473	1822	430	438	809	1010	957	880	2277	2123	2205	3	12	690	1025	907	1713	5459	8715	459	1660	1117	794	679	1083	741	2769	9	0	5	567	1540	107	3152	6416	1838	797	1082	1164	1109	804	818	1115	583	1249	1307	814	1479	2371	617	1223	2148	2582	4257	3788	1073	1131	935	287	1568	2641	1923	1622	96	137	143	4189	1373	1839	1518	2007
ENSG00000075618.18	342	323	461	71	76	711	650	158	130	681	800	567	0	0	843	713	66	97	4326	1230	58	470	924	660	700	138	344	593	0	0	4	445	65	72	1493	1841	494	142	289	574	256	299	652	259	446	706	262	408	323	439	177	511	408	429	113	99	269	338	339	139	510	647	366	542	7	1	6	35	1189	582	482	509
ENSG00000075624.17	20138	23460	22862	31062	30963	25767	36522	29234	25607	21256	36810	70423	387	430	54901	30953	7321	16336	344538	232130	2305	33133	35926	32986	26618	26693	23157	73863	305	338	378	28450	17509	1300	34522	266376	20756	6773	11903	24641	9698	12796	33964	11844	17111	41854	14383	15597	25556	64409	21550	38505	44284	53878	42246	36340	17033	12856	26066	7888	52813	37917	24719	54053	21446	31868	13533	30317	245669	33501	33562	53132
ENSG00000075643.6	1160	1930	1876	1010	949	1180	1602	599	561	3152	2942	2602	24	21	1157	1489	565	2381	2605	8329	303	2326	2047	880	595	752	443	1638	3	25	21	947	1610	98	3010	8715	1268	628	1287	1204	96	1171	980	865	995	1655	928	1428	2013	2931	1297	1588	1773	2171	1482	900	1429	1244	1181	551	1885	1601	1686	2071	223	215	156	1742	0	1861	1819	1760
ENSG00000075651.17	2190	1597	1982	387	403	1385	1513	366	313	4176	3124	2387	2	8	1761	2063	1821	523	4766	5482	747	2749	1852	1202	1117	385	341	1176	9	3	4	1017	776	139	4402	1888	2541	976	1669	1490	630	1596	1082	1958	825	1331	1305	939	1889	3248	1386	1574	2439	2454	6137	3356	1411	1622	1029	514	2094	2725	1550	2723	193	424	174	5697	1421	3099	1582	1327
ENSG00000075673.12	0	1	0	0	0	0	6	4	3	7	10	14	0	0	1	0	1	0	2	0	9	2	5	0	0	1	8	60	0	0	0	0	0	0	0	0	0	4	0	1	0	0	22	1	0	0	0	10	6	0	17	10	1	15	0	1	1	0	0	0	0	21	0	0	0	0	0	1	0	0	0	3
ENSG00000075702.19	48	62	75	9	17	12	7	21	18	66	41	82	0	0	35	34	9	36	240	559	15	57	18	6	6	24	20	70	0	0	0	20	44	0	37	180	49	15	28	44	292	21	47	29	47	62	30	16	81	96	27	105	57	295	60	56	35	32	38	11	182	74	45	46	0	0	0	11	151	84	88	118
ENSG00000075711.21	1035	2143	2228	599	575	910	841	924	815	2945	2477	1652	7	13	761	1177	1340	1798	4961	10877	494	2361	1326	709	620	1012	753	2652	4	5	2	543	1723	93	4974	4672	2104	1047	1328	1027	1334	1307	647	1557	460	922	1500	596	1801	2482	1806	1893	2298	2691	5919	5554	958	1233	654	246	1941	2251	2194	2196	223	128	167	5776	2497	2371	2028	2280
ENSG00000075785.14	3752	5170	4911	2516	2525	4365	4377	2810	2201	3178	3115	3789	28	39	5509	5261	728	1416	22581	26454	259	5386	6449	3798	3564	2678	2504	7817	18	16	21	3468	1330	118	4574	23810	1582	753	1094	1501	1101	1136	1347	894	1182	1833	1259	1142	4123	6767	4705	4822	5465	6172	4645	3252	1291	1250	1150	491	5721	5762	5227	5170	961	963	805	4586	9441	5949	5039	6581
ENSG00000075790.12	21	40	22	40	44	11	16	15	11	66	43	63	0	0	38	37	24	32	96	148	18	40	14	7	7	13	10	33	0	0	0	12	29	2	237	109	56	19	33	21	34	27	25	36	19	29	40	7	29	58	33	37	38	53	112	72	16	21	13	6	48	45	45	53	18	21	7	85	456	30	45	47
ENSG00000075826.17	1006	702	650	261	267	8	9	21	31	368	306	310	0	0	286	335	137	118	3401	5303	35	860	26	4	7	32	14	77	0	0	0	151	110	4	888	3815	233	93	109	105	221	214	130	229	107	223	189	89	888	1454	132	1275	852	716	441	434	89	146	71	11	804	799	1155	936	0	0	1	321	275	1485	550	909
ENSG00000075856.12	516	901	980	230	217	422	425	299	243	982	947	925	5	4	719	726	409	976	3651	6831	129	888	559	314	311	365	327	1115	1	3	3	479	733	42	1154	4909	902	295	577	769	592	660	800	628	535	960	582	479	784	1301	533	901	976	1238	1481	1594	585	725	519	233	1021	1138	935	987	75	120	112	1864	1954	968	937	1242
ENSG00000075884.14	78	135	112	134	155	138	141	21	21	537	485	1022	0	0	575	348	156	140	1439	1182	89	98	157	107	68	28	35	101	4	0	0	304	170	14	258	1363	398	194	150	185	122	273	293	195	58	332	244	114	134	229	173	255	286	250	1279	2344	108	166	149	58	172	232	155	148	76	151	53	799	3780	182	135	148
ENSG00000075886.11	12	24	32	2	3	1	0	1	3	12	8	23	0	0	3	3	5	13	30	65	3	15	2	0	2	3	1	7	0	0	0	1	10	0	72	28	21	3	9	12	6	11	5	7	5	10	12	3	20	29	2	14	23	14	16	9	7	6	4	0	14	22	27	25	5	0	0	3	0	11	17	25
ENSG00000075891.23	1	11	0	0	0	0	0	0	0	6	2	15	0	0	0	0	0	0	5	285	5	0	9	0	1	0	0	1	0	0	0	0	0	0	0	54	0	0	0	0	0	1	7	0	0	5	0	0	1	0	0	0	0	0	5	5	1	0	0	0	0	1	9	0	0	0	0	2	0	3	0	0
ENSG00000075914.13	467	466	370	366	389	252	258	135	113	698	758	436	1	1	826	542	169	331	2368	3165	62	444	365	171	182	148	124	406	4	0	4	538	325	38	400	2753	336	129	257	312	588	234	274	225	200	415	179	159	468	580	450	570	412	529	528	491	251	232	194	117	517	443	438	573	141	173	77	539	1356	505	437	544
ENSG00000075945.13	402	620	652	165	191	370	342	243	264	989	1081	717	0	0	598	611	365	267	2070	2023	128	608	484	286	310	274	271	776	0	2	1	468	417	11	875	1204	629	269	424	401	850	449	403	491	141	354	368	238	556	724	586	604	829	977	1249	1657	372	432	274	149	731	708	616	659	81	155	127	1342	694	745	581	956
ENSG00000075975.17	101	284	341	90	69	247	160	68	58	601	369	384	3	0	102	263	163	231	922	1942	70	305	300	134	139	86	64	221	0	2	1	34	252	40	688	1460	286	159	269	252	289	258	249	225	217	344	213	171	244	349	93	203	368	313	529	467	253	258	160	89	242	350	310	343	31	43	25	571	155	327	269	306
ENSG00000076003.5	169	494	181	51	55	90	135	143	117	310	291	378	0	5	251	286	133	320	1092	2114	116	424	168	76	99	114	86	335	3	1	0	205	316	7	244	587	314	97	178	294	244	231	313	91	123	309	225	74	357	1004	224	451	410	1793	589	932	126	223	249	86	705	373	210	316	36	60	9	424	281	429	1095	686
ENSG00000076043.11	455	586	535	495	513	243	205	423	378	717	1033	880	7	2	1095	758	358	718	2581	5604	114	611	331	167	187	486	292	1185	6	4	0	1029	505	20	826	3093	426	185	359	466	425	306	420	348	192	400	284	190	543	757	734	849	598	684	827	865	248	358	244	109	492	561	507	591	247	329	221	1334	4750	715	526	644
ENSG00000076053.12	646	645	829	301	312	278	289	95	101	399	1159	1121	5	1	534	402	282	411	1439	5022	116	670	446	234	272	115	118	338	0	2	1	592	457	40	1177	1224	678	244	294	396	213	244	140	415	80	208	320	182	681	748	801	636	927	935	1712	1524	268	273	226	119	746	971	845	661	174	309	350	2127	2255	933	641	784
ENSG00000076067.13	255	484	581	83	98	360	364	275	228	761	410	449	0	1	342	276	170	445	2574	1527	56	409	460	309	264	247	304	719	0	4	2	216	417	28	1351	1708	542	213	278	358	442	307	456	177	299	619	365	237	453	694	178	627	672	739	1150	1732	261	292	333	122	572	567	603	518	16	9	34	837	736	611	518	527
ENSG00000076108.12	1354	3250	4362	693	660	761	853	1060	963	2601	1884	1808	54	322	845	1007	834	1565	12217	16651	234	3864	1010	614	682	1117	933	3475	38	49	60	549	1519	157	4884	17573	1555	743	1102	1143	641	1103	1406	855	1279	2098	1327	821	3915	5124	1010	2704	4921	4481	3056	3201	1155	1114	954	330	4284	4915	5390	4150	48	168	72	1999	727	3997	3486	4930
ENSG00000076201.16	866	1089	1065	283	274	670	738	563	504	1047	758	939	0	0	729	718	138	213	5408	8009	109	1038	660	504	616	584	448	1671	1	4	5	383	279	52	1993	9173	516	247	366	439	209	302	456	244	689	874	542	302	959	1201	368	1268	1128	1370	646	587	401	353	335	119	1322	1511	1215	1465	62	18	6	419	1111	1166	1190	1498
ENSG00000076242.16	545	878	706	312	337	306	341	271	275	1261	1034	977	4	9	685	849	381	781	3201	5695	188	784	404	217	236	280	196	756	10	5	6	470	716	42	1003	3208	672	265	481	565	714	477	501	466	272	674	493	374	655	1178	616	832	848	1296	1572	1498	460	580	412	183	979	718	768	1204	115	181	100	1470	981	1042	889	915
ENSG00000076248.12	996	1443	1336	397	392	799	589	256	209	1067	1148	615	4	4	684	1052	355	324	2423	3452	54	1410	1236	543	598	350	166	695	0	2	13	569	432	51	1285	2108	644	273	456	907	467	540	676	458	555	829	366	522	1356	1064	1019	1139	1203	1392	558	615	477	551	602	269	1500	1108	1121	825	152	143	130	753	252	1391	1522	1294
ENSG00000076258.10	1346	1633	1544	275	288	748	1118	68	83	1801	3525	1196	5	6	1266	1470	978	70	2937	4804	222	2079	993	864	866	98	26	235	3	0	1	754	412	51	2027	1320	1075	376	942	1196	174	679	488	813	316	643	671	461	1832	1785	1730	1314	2004	1986	2404	1144	712	1273	590	220	1703	2680	1418	1843	132	500	163	2883	59	2381	1312	1396
ENSG00000076321.11	447	799	852	231	239	209	244	149	157	1057	574	687	1	1	232	417	301	340	2291	2829	118	808	342	221	187	197	123	519	0	0	1	114	442	44	1309	2008	774	381	542	462	409	541	269	433	300	480	449	254	691	832	520	620	1026	942	1594	1357	345	569	284	152	844	1012	846	616	40	146	104	1820	1098	969	758	816
ENSG00000076344.16	36	40	64	16	9	4	8	4	1	36	5	25	0	1	46	16	5	5	517	446	3	48	17	2	6	3	1	6	0	0	0	11	11	0	68	287	32	8	13	7	67	17	40	11	12	64	27	13	39	77	8	78	55	55	7	19	12	19	8	13	75	63	70	48	0	0	0	1	189	47	60	50
ENSG00000076351.13	1205	1719	1969	443	402	718	584	144	121	1553	483	337	8	5	940	854	222	241	2331	6403	63	1634	784	458	594	192	72	478	1	12	6	920	176	127	2313	3191	633	378	534	757	139	612	627	630	610	723	407	413	1179	1232	1166	1253	1148	1271	499	511	467	547	421	269	1666	1330	1076	1513	74	21	58	448	355	1549	1564	1478
ENSG00000076356.7	305	503	568	152	168	270	239	463	424	1023	1695	1843	9	2	521	333	311	571	4707	3883	94	511	383	189	280	506	409	1515	1	2	5	307	395	60	1634	3397	645	310	438	639	401	309	582	346	591	992	479	337	433	564	223	471	525	726	1770	1574	331	474	509	155	466	979	683	873	32	55	28	1330	846	545	501	612
ENSG00000076382.17	434	428	439	186	176	105	119	108	110	548	1207	937	4	8	305	421	222	310	2660	7375	185	572	180	109	134	215	75	531	2	2	2	267	542	22	780	4374	365	119	218	375	54	203	240	183	191	345	153	207	557	610	350	565	478	1141	736	614	261	332	233	67	702	647	534	1049	38	128	32	765	0	646	529	629
ENSG00000076513.17	661	1016	1182	326	337	508	516	721	588	1474	1598	2038	0	0	830	881	635	682	5497	6319	364	1103	605	327	422	680	663	1864	0	4	9	627	969	53	2084	5637	1236	503	677	1131	457	850	999	743	542	1321	572	569	1019	1676	849	1290	1409	1715	2331	2604	835	798	873	314	1202	1678	1271	1526	44	206	41	1829	840	1185	1107	1419
ENSG00000076554.16	691	1335	1036	736	747	478	453	466	417	824	658	536	5	2	682	675	400	1036	3362	9693	131	1181	568	381	340	464	434	1075	0	4	0	912	730	45	1408	5010	548	302	382	332	236	246	148	579	80	250	342	149	836	1420	1354	867	975	1161	2545	1967	361	269	295	132	1152	1032	634	1592	557	466	175	1898	4941	1196	1371	1789
ENSG00000076555.16	9837	13356	14697	2728	2675	7729	10005	976	1199	18975	13029	9527	20	92	3834	6665	3699	3838	30188	42059	1064	16071	9225	7592	6049	1666	433	3287	33	33	101	2656	5895	850	33806	28840	8430	4381	6760	7452	2471	6458	7323	6692	8542	10930	6951	7758	12343	21890	4739	8047	14388	12549	9419	7079	8777	5606	4878	2350	18735	14164	17591	19556	372	682	453	7140	1496	18980	15094	16017
ENSG00000076604.16	985	934	1358	309	329	304	315	415	335	1378	2824	3116	1	2	1713	774	165	485	2985	13594	106	1064	543	241	184	439	292	1233	1	2	4	1303	377	58	1308	10232	601	231	551	684	79	534	625	413	533	903	383	432	943	1557	952	1546	664	1379	768	623	479	534	433	228	1237	1617	1453	1418	34	46	23	588	570	1141	1232	1758
ENSG00000076641.4	173	474	450	302	299	173	192	334	289	1144	1730	1231	13	0	277	326	628	1751	4339	4260	274	349	448	110	234	308	691	1411	1	9	7	206	1605	61	1712	2820	1289	420	484	694	294	563	743	717	292	959	777	470	412	847	314	588	1206	982	2822	3664	416	586	612	166	371	866	698	335	146	239	40	2173	1851	828	417	799
ENSG00000076650.7	249	317	343	113	112	160	153	64	55	360	127	181	0	1	207	251	118	144	1564	1709	56	367	147	102	93	72	61	231	0	2	0	106	197	4	734	1918	292	91	153	224	134	182	213	188	162	255	146	153	300	328	199	278	386	392	449	398	200	192	155	52	314	375	333	312	80	37	43	441	564	359	308	341
ENSG00000076662.10	11	17	17	6	3	21	18	0	0	30	124	530	0	1	63	51	8	8	113	294	4	21	27	13	5	0	0	0	0	1	1	17	7	1	40	358	31	14	14	36	6	31	128	10	41	78	20	19	32	69	11	34	61	64	26	76	17	15	24	15	47	42	26	24	0	0	0	18	2	35	40	24
ENSG00000076685.19	293	808	871	197	197	187	182	265	206	1014	1726	1422	18	7	158	380	634	1056	2500	5734	322	691	310	125	146	280	208	761	3	0	1	76	909	46	2199	1935	984	401	564	517	1408	574	389	699	215	535	573	326	721	867	254	690	885	962	2991	2128	429	545	417	185	712	879	836	698	20	68	18	5400	148	836	682	976
ENSG00000076706.17	78	148	152	68	62	157	157	179	132	298	998	883	4	1	778	484	230	538	13256	2135	47	188	264	69	189	135	166	288	3	7	2	321	273	6	460	6538	270	54	216	303	532	131	791	125	261	653	176	157	235	224	263	777	283	256	371	794	57	200	214	190	205	237	307	326	35	23	12	322	1154	243	171	178
ENSG00000076716.9	15	58	37	28	26	28	64	659	495	81	36	116	0	0	99	60	12	72	823	1041	14	24	79	27	50	472	805	2515	0	6	0	29	40	11	61	453	64	28	70	50	347	18	192	21	27	110	65	42	63	115	77	236	80	140	162	673	20	39	116	17	72	102	89	82	2	8	2	168	610	82	59	54
ENSG00000076770.16	2484	7782	7968	2394	2408	4093	3081	1163	1066	9610	13157	5191	42	41	1570	2929	5567	4190	6494	21184	1995	6455	5313	3019	2840	1463	426	2970	39	26	91	1129	9995	368	21481	3070	8112	3660	3774	3771	1273	3746	1325	5713	2009	2047	4967	2052	5948	5214	5534	2584	7289	5757	19862	15323	3476	3876	1972	1163	6940	8320	6562	3351	232	533	375	23027	314	5704	5673	6566
ENSG00000076826.10	1199	1262	1471	224	179	603	604	601	549	606	432	748	1	3	1558	678	91	108	6468	8598	35	1381	794	534	426	678	505	1896	1	5	6	664	150	64	1848	9097	573	193	386	522	42	406	482	340	724	719	409	451	1125	1319	679	1578	776	1162	299	153	525	419	400	193	2106	1590	1684	1481	20	19	15	221	330	1279	1283	1722
ENSG00000076864.21	483	777	583	362	339	175	158	651	651	258	671	387	7	1	712	618	335	269	11371	27033	76	679	437	89	108	779	681	2086	4	3	4	715	251	35	1342	9626	206	153	193	230	46	120	345	189	328	288	192	222	570	500	554	820	400	1342	474	320	133	182	348	94	603	782	685	380	26	3	4	580	141	1195	547	1186
ENSG00000076924.12	1244	1030	1310	172	174	783	787	215	209	780	731	798	1	4	1553	819	95	124	4702	5489	68	1023	1274	849	832	250	175	669	1	1	1	844	148	53	1359	8590	651	214	393	706	314	438	704	404	794	797	389	468	990	968	676	1182	1183	1233	259	250	521	470	393	219	1620	1293	1332	1043	53	24	65	163	1475	1142	1079	1561
ENSG00000076928.19	1431	1730	2004	412	430	417	430	277	211	1106	1057	1519	0	0	1992	1260	119	256	12756	15619	77	1501	596	349	312	322	231	808	1	1	5	882	248	92	2745	25142	957	404	432	671	360	612	1518	447	864	1874	882	497	2356	2430	593	2688	2853	2684	782	714	572	568	602	186	3026	2585	2024	1995	26	0	2	346	1969	2264	2147	2095
ENSG00000076944.18	370	326	370	121	133	108	99	113	113	129	146	171	0	0	384	157	48	62	2432	2146	13	341	205	138	123	109	76	347	0	0	0	181	87	19	419	3860	97	48	64	99	25	85	133	62	120	169	102	64	372	419	108	542	389	410	124	117	66	66	90	25	525	466	566	401	29	19	21	52	2919	473	320	507
ENSG00000076984.18	827	902	971	113	134	560	504	326	264	443	407	480	0	0	882	632	76	102	3421	5788	36	828	842	529	441	282	307	952	0	1	0	449	144	40	1458	5770	370	163	276	427	260	273	445	290	401	515	248	250	882	946	453	1286	830	988	235	191	371	312	301	122	1370	1059	1002	1006	22	2	4	181	1187	1121	884	1077
ENSG00000077009.14	0	0	1	0	0	0	0	4	1	0	0	7	0	0	2	1	0	0	51	65	1	0	1	2	0	2	2	33	0	0	0	0	0	0	0	18	0	0	0	0	801	3	0	0	0	3	2	0	0	0	3	1	1	1	0	1	0	0	0	1	0	1	1	0	0	0	0	2	0	1	0	2
ENSG00000077044.11	719	1166	1056	313	281	318	350	404	341	1054	825	1482	0	0	515	526	246	341	3479	3404	96	1104	553	257	274	415	442	1096	0	0	1	284	350	80	2060	5790	929	385	560	914	1085	590	989	521	745	926	616	425	1157	1388	368	1521	1353	1209	1015	1321	574	554	580	157	1323	1430	1060	1462	44	31	5	540	422	1053	1204	1013
ENSG00000077063.11	40	152	126	57	49	69	70	6	9	366	39	146	0	0	44	61	68	106	509	175	60	115	92	39	54	17	11	42	0	0	0	27	144	22	543	193	137	79	91	110	197	146	117	152	81	128	248	83	100	197	74	114	94	96	472	328	128	140	76	50	123	158	114	144	1	3	10	268	277	154	103	118
ENSG00000077080.10	10	20	19	1	0	0	0	1	0	10	2	12	0	0	10	11	4	0	9	22	3	9	1	0	0	2	0	1	0	0	0	5	5	0	82	10	7	0	12	4	0	7	2	5	4	10	5	2	14	40	8	31	7	10	9	3	1	2	2	0	19	18	34	49	1	0	0	2	0	15	9	49
ENSG00000077092.20	61	150	106	94	79	60	123	9	9	293	672	232	0	1	168	168	128	146	1045	720	65	139	197	58	72	8	31	18	0	2	0	123	203	5	440	493	315	96	148	147	223	105	170	142	85	248	247	82	105	156	103	170	172	247	704	986	76	124	124	36	102	174	123	110	17	6	12	769	167	206	105	90
ENSG00000077097.17	1129	2515	2536	435	512	1300	1381	768	692	3974	6749	3694	9	35	2196	2251	2101	2730	8846	15270	1006	2434	1644	992	1226	862	676	2462	18	19	12	1282	2903	61	4766	6672	2787	1338	1779	1058	2592	1764	1478	2474	455	1181	2046	510	2008	2831	1850	2044	2900	3287	11653	10612	964	1250	690	219	2225	3464	2689	2832	351	266	228	13271	4982	2878	2391	2567
ENSG00000077147.16	3427	5878	5772	1597	1579	2726	3498	2751	2541	5357	11106	5508	56	22	3652	3770	2832	5941	15127	42919	862	5571	4848	2440	2394	3152	2443	8098	32	10	20	3372	5174	318	8885	12942	4312	2026	2572	2590	2248	2220	1720	3451	728	2136	2849	1454	4178	7081	6158	4810	5699	8148	12149	11635	2360	2656	1728	744	5664	7669	6236	6229	664	1213	913	15683	5536	8168	5396	7526
ENSG00000077150.21	993	431	784	63	73	260	317	834	762	922	15272	4036	1	4	1478	653	136	329	5782	4537	66	679	334	285	226	948	846	2787	0	0	1	744	218	12	543	18212	633	270	373	540	204	444	968	512	652	1732	497	427	914	1101	428	1483	1147	1386	817	1011	439	466	479	184	1624	1417	1160	838	10	2	2	571	1918	1251	860	1129
ENSG00000077152.12	9	20	11	24	46	6	12	13	8	22	18	32	0	0	20	25	6	70	99	170	15	12	9	1	7	11	17	25	0	0	0	20	41	0	31	168	36	9	8	33	75	26	39	15	3	40	11	8	51	62	42	43	15	134	26	31	9	34	22	4	60	25	15	21	15	32	0	16	56	47	48	51
ENSG00000077157.23	431	1192	1388	347	323	475	607	155	159	2637	1454	2130	4	9	1189	1012	1129	1301	5454	8735	361	1198	717	298	284	180	136	518	1	1	5	432	1307	117	3681	4277	1644	674	1063	1044	5332	955	1182	774	619	1355	1098	549	1131	1668	586	1205	1848	1719	6517	6962	778	918	689	354	1164	1429	1126	1255	50	110	43	3408	2450	1231	1057	1234
ENSG00000077232.19	862	1516	1767	783	855	462	556	722	654	2409	1601	1442	9	10	825	1254	1096	4264	8248	14128	571	1854	771	429	515	792	570	1854	8	9	11	719	2055	96	2170	7960	1452	689	937	564	1645	962	678	1027	222	893	1083	314	1562	2557	1159	1966	2007	2570	3368	4247	579	759	454	170	2246	1834	1628	2337	266	254	99	3729	2404	2125	1797	2129
ENSG00000077235.18	1016	1520	1580	515	514	786	1033	929	825	2509	1771	1693	6	5	1012	1057	609	1244	6213	8346	253	1572	927	750	709	1069	691	2744	6	5	14	491	1031	96	3468	12036	1644	655	1084	1480	1234	1045	1619	831	1363	2165	1052	1186	1478	2121	733	1692	1647	2297	2056	1855	1308	1234	1194	435	1847	2070	1720	1714	37	80	38	1700	1216	1743	1551	2023
ENSG00000077238.14	2310	2430	2273	572	560	757	887	493	414	3496	11893	7324	14	40	3707	1724	1508	1657	31757	43001	280	2667	1361	688	760	585	502	1752	10	5	16	2125	1708	67	4874	45899	1694	557	1293	1436	336	935	1685	1324	1291	2179	816	910	2881	3232	1404	3174	2095	2628	4537	3481	1554	1263	980	406	3414	3260	4138	5075	161	136	139	3967	2756	2431	2252	3430
ENSG00000077254.14	715	1350	1471	527	550	506	580	594	528	1997	2543	1666	10	5	628	789	867	1205	4019	7166	401	1311	781	404	438	617	403	1753	10	8	6	554	1342	59	2746	2994	1771	750	1031	925	1215	1258	736	1281	291	945	1113	461	1307	1913	1028	1364	1739	1957	4167	3949	895	1051	689	281	1334	1995	1708	1456	206	212	198	4092	1617	1695	1403	1843
ENSG00000077264.16	0	25	1	11	15	1	4	4	1	18	8	32	0	0	10	6	5	45	105	69	26	1	8	0	3	3	5	21	0	0	0	6	14	0	50	66	34	19	21	5	159	13	33	8	4	28	27	9	21	25	11	40	13	12	130	86	5	8	28	2	6	10	10	10	10	9	0	47	155	7	18	8
ENSG00000077274.9	6	17	5	6	15	2	12	13	9	18	14	17	0	70	10	15	1	20	281	93	12	2	14	3	11	10	11	29	26	108	0	4	8	0	24	43	11	2	16	3	108	5	30	7	2	35	23	6	16	28	36	107	14	59	41	108	7	10	13	3	26	52	24	28	1	0	2	15	476	26	28	9
ENSG00000077279.20	0	0	0	0	1	0	0	52	53	0	11	11	0	0	1	1	0	1	0	5	8	0	0	0	0	83	35	303	0	0	0	1	2	0	0	0	0	0	0	0	3	0	0	0	0	4	1	0	0	1	0	5	0	3	1	4	0	0	0	0	0	1	0	0	1	0	0	4	1	2	0	0
ENSG00000077312.9	808	652	582	220	225	326	391	115	98	350	500	359	1	4	626	466	142	299	3151	7249	40	665	471	401	340	136	93	369	1	6	1	366	197	10	626	8204	326	145	265	402	230	212	413	216	298	469	245	217	642	703	456	879	640	829	345	298	267	272	262	104	892	618	537	1074	59	31	29	316	2541	585	668	777
ENSG00000077327.16	0	0	0	0	0	0	0	0	0	6	8	7	0	0	2	0	0	0	4	1	1	0	1	0	0	1	0	0	0	0	0	0	2	0	0	0	1	0	0	3	2	2	0	0	2	3	0	0	0	1	0	0	3	3	0	2	2	0	1	0	0	0	0	2	0	0	0	6	0	0	0	0
ENSG00000077348.10	264	245	233	381	360	172	139	44	45	325	499	283	1	0	534	336	39	80	835	2199	30	225	260	96	85	64	39	117	0	1	1	305	69	14	381	1890	157	59	122	207	119	108	199	130	148	209	114	123	239	219	302	300	209	306	69	64	157	126	149	41	284	227	215	228	135	222	66	91	2228	243	233	323
ENSG00000077380.16	568	965	989	368	377	545	538	471	371	1508	1423	1165	3	11	475	637	462	963	4441	5052	211	978	806	411	510	423	379	1218	5	6	3	319	925	57	1593	3023	1087	322	666	678	770	526	555	571	203	626	551	286	725	1335	815	942	1209	1379	2551	2590	417	562	390	167	856	1118	1018	1211	127	316	137	2150	4256	1290	951	1264
ENSG00000077420.16	231	491	261	369	384	210	308	899	718	790	551	1098	4	2	998	621	404	615	12301	20647	231	544	383	276	219	797	756	1919	9	0	10	644	871	12	1090	13618	504	239	287	298	118	282	486	277	205	509	371	200	358	1337	247	424	625	641	1509	1361	277	252	269	63	514	842	758	932	42	69	69	3967	2478	615	377	839
ENSG00000077454.17	274	419	599	62	52	127	128	55	36	348	155	415	0	6	161	178	33	56	1988	3159	13	396	175	99	112	55	54	170	0	0	1	55	69	43	846	4656	215	129	112	160	112	176	313	140	192	358	188	149	456	519	96	637	473	559	140	141	116	122	147	32	573	624	624	523	0	0	0	68	5	487	436	486
ENSG00000077458.13	468	1184	1012	594	539	86	63	53	61	703	1238	490	0	1	167	294	449	332	2593	5821	91	841	186	45	72	82	62	161	0	0	5	225	957	46	1787	2464	692	290	345	297	281	313	89	534	91	174	495	89	1183	885	968	1368	1413	1112	1911	1380	193	323	160	64	1209	942	1443	498	34	52	25	3562	529	1287	875	1171
ENSG00000077463.15	209	158	204	115	145	94	134	129	99	136	205	178	0	0	395	189	26	30	1652	2201	4	182	173	83	90	128	137	422	0	1	0	201	24	26	122	2551	96	41	74	104	60	78	141	52	97	181	64	95	204	269	167	348	192	273	25	23	85	87	74	28	342	258	253	260	29	8	2	21	885	251	179	279
ENSG00000077498.9	0	0	0	0	0	0	0	0	0	5	0	11	0	0	0	0	0	0	0	0	4	0	0	0	0	0	0	0	0	0	0	0	0	0	0	0	0	0	0	0	1	0	0	0	0	0	0	0	0	0	0	0	0	0	0	0	0	0	1	0	0	0	0	0	0	0	0	0	0	0	0	0
ENSG00000077514.9	146	296	339	96	130	111	152	62	54	338	701	333	3	5	268	261	166	304	1260	2442	77	197	163	111	75	39	46	167	1	0	1	240	309	8	300	1693	321	114	191	259	213	219	198	201	69	273	173	98	300	362	160	325	342	624	750	609	175	197	155	48	355	386	255	242	74	156	18	926	332	281	332	390
ENSG00000077522.15	14	3	1	26	16	3	19	1	1	14	12	82	1	0	25	17	6	7	134	165	13	6	44	11	26	6	1	10	0	0	0	18	6	83	1	0	15	3	9	7	19271	7	2	2	2	20	4	2	4	1	7	3	4	4	13	45	4	25	4	2	6	6	9	4	0	0	0	17	0	4	5	5
ENSG00000077549.19	2197	2526	2411	984	1023	2019	2506	1642	1451	1517	1495	2269	14	27	4127	3124	593	1257	15737	14868	203	2652	3064	2005	1957	1652	1279	4718	27	25	12	2642	1106	122	3516	18134	1514	608	959	1301	1134	946	1629	799	938	2026	999	922	2576	4047	1770	3089	3368	3906	3173	2986	1202	1059	1050	342	3795	2916	2546	3107	574	563	413	2479	16883	3238	2617	3167
ENSG00000077585.14	274	522	265	54	64	347	447	279	264	423	1062	793	0	1	502	388	205	479	2100	1147	116	268	660	377	321	375	339	948	1	0	0	368	341	36	857	1166	374	126	155	424	207	222	427	207	143	265	198	151	469	686	240	478	673	584	1243	985	150	191	241	67	391	606	514	386	39	76	21	830	739	372	511	370
ENSG00000077616.11	21	52	74	28	20	19	24	5	10	97	168	126	0	0	60	59	52	114	195	352	45	45	50	19	31	5	8	31	0	0	0	70	79	2	249	54	116	57	44	48	222	37	31	53	9	57	94	22	66	67	69	52	70	94	614	307	43	30	45	20	38	109	50	84	0	7	0	222	326	70	56	53
ENSG00000077684.16	552	844	878	342	343	300	338	528	406	1403	2048	1537	6	10	769	507	506	771	2038	8357	151	827	518	249	319	554	497	1189	0	2	3	904	918	32	1628	3888	863	346	442	580	576	573	500	582	326	818	651	329	896	1001	818	947	961	948	2200	2223	423	472	366	131	959	704	907	759	85	395	125	3572	1294	803	735	963
ENSG00000077713.19	272	450	432	190	187	155	202	297	291	403	507	481	0	6	190	389	204	259	990	1932	46	607	499	210	137	318	189	870	4	0	1	99	212	7	534	965	325	147	211	250	191	200	240	211	164	454	282	175	339	870	253	480	508	558	405	465	144	340	316	101	547	624	689	550	25	47	32	478	359	659	511	593
ENSG00000077721.17	586	764	766	458	421	316	324	528	482	573	816	914	0	2	937	806	227	516	2906	4950	71	826	510	245	282	504	459	1532	2	5	1	711	514	36	923	2976	482	211	290	397	579	354	374	342	184	456	315	258	787	1226	905	1047	939	1236	1000	1124	315	328	378	131	835	966	1014	1078	343	340	264	1052	4938	1184	808	1216
ENSG00000077782.23	197	271	501	99	109	368	353	62	73	626	717	1446	0	0	579	457	137	225	9662	2625	38	308	502	254	344	73	79	324	1	4	4	247	681	27	736	22888	291	109	159	311	1279	225	529	175	246	469	237	268	287	317	160	441	461	505	568	1924	195	263	187	143	336	520	293	340	16	14	10	1235	1461	452	300	356
ENSG00000077800.13	1	2	0	2	1	0	0	0	0	7	2	28	0	0	0	2	0	0	16	3	3	1	0	0	0	0	0	0	0	0	0	0	0	0	0	66	33	1	26	24	0	0	1	2	1	2	0	0	1	1	0	2	5	1	11	2	0	1	1	0	0	0	4	5	0	0	0	4	0	0	0	0
ENSG00000077935.17	8	7	8	1	2	0	2	2	0	28	3	21	0	0	5	7	5	12	21	56	6	9	2	1	0	0	4	3	0	0	0	2	13	1	6	8	15	8	7	14	7	9	4	8	9	8	17	1	24	25	6	25	16	36	27	67	6	20	5	0	20	18	9	14	0	0	0	10	0	8	24	10
ENSG00000077942.19	56	121	108	58	80	136	160	9	7	378	151	690	0	0	881	474	59	163	8745	1640	13	116	333	69	393	6	10	61	1	0	4	338	96	23	439	1181	243	228	180	225	3833	56	628	78	211	727	144	190	122	309	181	987	173	373	51	650	63	108	274	662	105	228	158	224	14	33	11	73	1778	155	158	139
ENSG00000077943.8	4	11	13	7	1	11	11	0	0	61	36	81	0	0	40	20	32	218	966	390	22	4	30	7	15	0	0	1	0	0	0	13	162	4	33	170	44	16	14	25	104	9	148	19	13	133	40	30	17	70	43	92	24	41	95	770	10	11	17	30	17	40	16	39	0	5	1	83	257	47	24	9
ENSG00000077984.6	55	89	48	23	18	97	118	1	1	208	487	1291	0	1	275	116	29	57	1131	1659	11	51	84	65	39	1	3	2	6	0	0	194	39	6	274	1459	123	52	46	77	19	65	268	68	73	140	42	77	134	171	41	139	221	161	148	178	41	64	91	10	121	136	94	81	18	17	21	89	6248	119	108	86
ENSG00000078018.22	36	172	145	103	104	72	141	572	567	313	189	352	1	1	169	137	109	227	1117	973	76	122	184	66	71	399	704	1788	0	1	0	95	249	24	415	414	370	74	305	92	273	157	211	62	67	246	212	57	168	208	195	239	296	174	809	987	67	140	363	30	126	752	186	146	12	81	45	640	982	141	134	138
ENSG00000078043.16	416	695	562	383	392	280	253	257	230	811	669	923	6	8	482	459	734	1024	3711	3030	244	606	402	206	162	290	353	797	2	8	1	349	1552	61	2650	2593	976	495	598	511	1074	522	286	671	186	472	780	295	618	904	501	761	631	787	3297	2444	352	546	370	111	684	745	743	681	52	127	80	3513	1301	710	758	673
ENSG00000078053.17	6	12	20	3	6	8	9	3	0	29	22	50	0	0	23	17	7	33	270	162	6	9	22	36	8	0	1	6	0	1	0	13	17	6	29	20	28	17	11	20	98	17	17	11	13	19	22	21	15	17	2	20	30	20	35	57	9	8	9	2	14	21	13	14	3	0	0	36	4	12	9	17
ENSG00000078061.14	2785	2369	3335	1326	1386	1923	2304	457	440	1701	2608	2081	22	20	2916	1756	362	407	8705	12706	92	2681	2733	2070	1726	594	448	1708	4	11	18	1777	537	122	3188	11034	1142	472	843	1380	740	977	1205	790	1378	1659	749	1111	2650	2831	1442	2533	3118	3003	826	715	1061	1001	900	432	3742	2855	2600	2392	364	385	325	706	1915	3101	2840	3046
ENSG00000078070.14	2704	2316	2273	772	758	1778	1449	1031	1033	2381	4015	2601	9	20	1860	2802	915	673	5513	6336	447	2733	1913	1131	838	1272	1045	3473	10	18	16	1433	788	44	2938	4009	1864	692	1624	1617	476	1160	1231	1401	1093	1470	1038	1023	1750	2524	1999	2092	2686	2864	2731	2078	1267	1708	998	360	2349	2620	2428	2023	337	658	196	2792	3480	2657	2086	2397
ENSG00000078081.8	7	9	26	3	2	4	11	5	10	33	216	36	0	0	13	12	3	17	43	35	2	55	12	5	8	7	9	12	0	0	0	12	7	0	18	12	278	14	106	178	8	164	135	22	46	128	47	31	101	240	362	146	164	608	73	262	251	246	334	285	73	1130	714	435	3	5	0	11	210	69	70	2324
ENSG00000078098.15	1	4	3	2	3	0	0	8	3	13	9	42	0	0	12	11	4	38	67	14	13	2	3	0	0	6	13	81	0	0	0	1	18	0	30	8	40	4	18	1	102	13	48	3	1	44	22	4	5	14	13	105	5	21	84	259	3	17	31	2	2	13	5	8	1	6	0	28	0	10	4	7
ENSG00000078114.19	164	263	712	20	27	54	105	35	47	172	440	186	0	0	70	141	52	316	745	714	64	235	129	71	49	31	73	145	1	0	0	53	115	19	354	195	221	112	234	164	545	301	97	174	13	153	399	66	242	302	467	300	689	384	559	616	30	290	56	38	281	387	738	693	62	63	78	522	379	389	192	335
ENSG00000078124.13	233	375	303	318	342	110	169	345	309	396	502	761	12	4	240	371	322	687	1886	1656	167	324	218	108	122	314	316	993	1	0	2	234	646	11	989	1610	543	234	355	391	412	326	226	241	161	395	403	225	325	645	526	451	449	678	1617	1548	245	310	368	94	429	518	515	426	47	86	54	1364	1978	489	376	561
ENSG00000078140.14	1864	3143	2578	824	834	1680	1404	1078	843	2319	2277	1612	9	21	1937	1985	1120	1587	6081	20254	403	3670	2154	1154	1085	1081	834	2768	2	11	10	1555	1394	115	4231	5503	1835	889	1111	1311	885	820	555	1155	410	790	1219	636	2363	3398	3122	2253	2717	3489	4754	4487	1172	1186	764	369	2876	3451	3266	3290	397	497	484	5700	3508	4085	2869	3455
ENSG00000078142.14	419	810	934	327	346	476	426	318	299	1663	1582	1231	0	2	691	726	661	847	3078	3952	345	711	554	365	396	346	327	966	1	3	0	500	1003	62	2283	2214	1094	547	656	589	881	725	407	883	216	648	747	312	690	909	557	632	1109	1140	2875	3077	523	663	394	163	722	900	839	809	80	144	93	3356	1061	937	720	959
ENSG00000078177.14	291	1068	899	496	523	352	234	139	121	2509	2141	1515	8	6	247	394	1435	1079	793	3991	464	772	736	187	305	203	134	445	6	1	0	202	1307	158	3561	1092	1463	686	968	561	538	939	328	1064	222	424	993	279	665	736	547	401	874	799	4677	4620	469	495	261	137	753	676	725	818	183	207	118	6322	796	788	721	806
ENSG00000078237.7	16	205	39	67	64	42	17	169	181	39	56	76	1	0	71	57	44	263	384	1116	46	56	61	17	20	217	181	699	0	0	1	64	180	18	602	395	104	95	60	59	49	29	44	26	23	172	64	65	42	238	52	215	77	316	175	191	43	47	73	14	163	159	100	187	50	116	26	235	662	245	68	343
ENSG00000078246.17	199	344	382	109	129	127	100	121	105	290	150	159	1	6	192	197	118	463	2680	1454	39	292	126	90	119	124	139	349	0	0	1	96	428	16	303	2508	194	65	141	173	211	125	199	107	96	167	148	107	280	312	139	371	372	444	383	382	86	151	92	44	391	361	339	281	24	101	16	310	1188	469	370	358
ENSG00000078269.15	464	501	889	141	139	331	388	562	473	731	794	700	1	2	372	337	267	495	2136	1916	118	721	302	317	319	496	796	1587	1	0	3	177	357	93	1457	1351	716	375	500	751	338	430	631	345	369	946	489	308	421	623	326	736	687	811	1316	2381	430	677	367	128	769	853	502	1242	62	72	27	722	2541	737	780	608
ENSG00000078295.17	0	0	1	0	0	0	1	0	0	6	9	37	0	0	0	0	0	3	15	2	16	0	2	0	3	1	1	1	0	0	0	4	0	13	0	0	1	0	1	0	1378	0	2	0	0	2	2	0	0	0	0	1	0	0	6	13	0	0	0	0	0	0	0	0	0	0	1	4	0	0	0	0
ENSG00000078304.20	2130	2684	2787	904	975	1636	1644	686	631	3469	5495	3779	17	10	2300	2188	1136	1401	6529	11039	475	2757	2492	1375	1415	766	564	2289	8	3	5	1902	1441	100	4856	7253	2369	1013	1459	1873	1575	1571	1509	1608	790	1581	1414	905	2817	3281	2712	2391	3167	3130	5386	5411	1401	1435	1228	418	3009	2828	2299	2249	798	1782	643	4166	13160	3332	2680	2656
ENSG00000078319.13	0	0	0	0	0	0	0	0	0	0	0	0	0	0	0	0	0	0	0	0	0	0	0	0	0	0	0	0	0	0	0	0	0	0	0	0	0	0	0	0	0	0	0	0	0	0	0	0	0	0	0	0	0	0	0	0	0	0	0	0	0	0	0	0	0	0	0	0	0	0	0	0
ENSG00000078328.23	0	0	0	1	1	0	0	0	0	2	6	50	0	0	11	0	0	0	6	0	13	0	0	0	1	1	1	0	0	0	0	2	1	0	0	0	2	0	1	1	831	0	0	0	0	1	0	0	2	0	0	0	0	0	1	1	0	0	2	0	0	0	0	0	0	0	0	9	10	1	0	0
ENSG00000078369.19	3281	3842	4629	954	912	3447	3958	3906	3301	3674	4599	4656	5	13	4832	4598	1216	2795	20384	27366	392	4726	5006	2800	2946	4029	3793	11415	23	18	23	3200	2748	182	7167	23696	2560	1124	1942	2836	1479	1881	3292	1613	1660	3742	2025	2081	3752	7190	3115	4553	5178	7041	4848	5700	2213	2194	2223	815	5517	5578	5148	5547	342	575	243	4181	5767	5709	4700	6265
ENSG00000078399.19	0	2	2	0	0	0	0	0	0	4	0	2	0	0	3	6	0	4	12	16	1	1	1	0	0	0	0	10	0	0	0	8	0	0	3	6	1	0	0	1	9	0	2	6	1	5	0	0	2	4	0	0	2	0	2	3	0	0	1	0	3	0	0	2	0	0	0	2	842	3	0	2
ENSG00000078401.7	63	65	81	31	35	23	29	59	31	111	100	111	0	1	159	122	29	145	1034	545	15	55	63	11	18	44	104	199	0	0	1	21	107	0	146	355	22	14	25	14	23	26	38	34	3	19	55	14	50	53	37	121	88	56	94	499	34	33	25	9	52	78	48	53	16	72	4	157	22268	77	47	41
ENSG00000078403.17	723	1379	1601	384	396	302	226	272	266	1834	1080	882	5	3	327	701	816	808	3345	4936	252	1442	441	225	234	328	282	805	0	0	4	220	947	51	2662	2853	1207	508	763	679	614	741	441	923	391	736	983	369	1196	1327	824	1000	1650	1509	3334	2932	668	779	536	217	1452	1589	1416	1313	61	90	44	2365	2034	1393	1165	1476
ENSG00000078487.18	201	230	273	40	45	43	73	21	13	234	207	225	0	0	366	188	62	58	798	1242	8	211	90	57	57	24	15	50	1	0	0	228	78	11	321	1581	120	47	85	89	59	113	64	102	43	73	74	42	352	173	175	289	298	311	238	242	72	128	49	22	286	220	173	177	21	8	6	213	161	253	217	227
ENSG00000078549.16	23	5	59	1	0	50	5	0	0	397	107	106	0	1	65	39	41	30	84	61	6	1	55	29	20	0	0	0	0	0	0	36	12	1	322	6	13	10	23	22	233	5	19	3	29	106	34	6	22	8	4	12	143	6	4	69	42	2	15	31	3	18	0	69	0	0	0	6	3	28	63	4
ENSG00000078579.9	1	5	3	2	1	0	0	0	0	1	0	6	0	0	0	0	0	0	4	0	1	1	0	0	0	0	2	14	0	0	0	0	1	0	0	10	2	1	0	0	0	1	0	0	0	0	0	0	1	1	0	0	0	2	4	2	2	0	1	0	2	0	1	1	0	0	1	4	0	1	1	2
ENSG00000078589.13	16	23	23	10	14	18	23	0	0	53	96	30	0	0	42	26	20	17	201	217	7	7	17	14	11	2	1	3	4	0	0	54	6	0	103	372	102	61	27	57	26	71	200	56	20	102	38	32	50	107	38	96	179	127	242	917	33	27	35	3	67	94	29	36	15	51	1	73	1965	112	54	48
ENSG00000078596.11	27	54	66	68	74	54	62	0	1	260	182	296	0	0	117	79	24	41	1005	410	21	81	56	18	44	0	0	5	0	0	0	50	40	10	152	269	206	87	65	125	557	120	426	90	39	169	71	91	130	208	84	233	249	322	152	793	57	51	66	45	206	250	135	107	67	165	20	117	9053	261	179	135
ENSG00000078618.23	3458	4177	4372	1789	1795	2152	2665	1361	1227	5086	3961	4193	26	24	3832	3809	1672	3731	19900	29532	607	4478	2768	2391	2229	1516	1104	3954	23	10	22	2684	3322	139	5473	24194	2861	1224	1942	1559	2777	1917	1348	2136	828	1784	1920	953	3719	5928	2660	3972	5120	5340	5635	4889	1380	1936	1088	490	4362	4788	4496	5460	514	778	395	7586	4320	5587	4228	5254
ENSG00000078668.14	1573	1778	1536	1232	1226	807	908	631	486	2237	2600	1588	5	8	2372	2254	570	1120	8876	8583	212	2089	1119	724	601	661	488	1726	14	6	4	1820	1194	73	1407	10426	1127	413	950	1028	3561	946	1047	759	524	1065	721	541	1871	3171	2483	2399	1954	2567	1510	1667	885	1104	799	288	2005	1822	1878	2646	948	1296	487	1783	4731	2191	1901	1975
ENSG00000078674.20	1760	2735	3337	1250	1240	1413	1770	1342	1279	6588	8110	5570	30	45	2464	2022	3424	5132	9533	22867	2268	2556	1713	1105	1190	1506	1074	4012	39	12	22	1847	5556	154	7780	7886	4722	1848	2713	1738	6157	3131	1739	3335	689	1736	3044	679	2509	3299	2759	2429	3745	4501	16155	13785	1211	2407	858	458	2759	3700	4229	2940	460	385	303	22205	6196	3410	2494	4267
ENSG00000078687.18	374	767	1364	156	135	218	249	98	85	832	533	770	0	0	358	233	346	263	2039	2279	85	611	590	252	306	105	110	294	0	0	1	344	436	29	2663	3094	702	422	480	394	685	413	615	427	409	746	627	299	700	510	300	614	961	691	1387	1526	472	395	323	118	801	666	677	477	30	122	33	1155	288	600	697	644
ENSG00000078699.22	727	970	1302	267	286	209	168	257	216	786	454	479	0	0	248	327	293	363	3629	3239	87	1076	340	124	148	245	182	777	8	1	2	186	370	65	1551	4945	634	323	524	592	325	427	511	397	448	897	493	343	1084	1019	477	1056	1101	1270	881	987	495	480	428	145	1302	1518	1142	1082	31	17	2	491	2004	1151	1200	1200
ENSG00000078725.13	7	10	38	2	4	10	12	0	1	73	60	73	0	1	46	20	5	4	162	33	0	11	19	8	8	0	0	1	0	0	0	30	35	4	67	0	14	4	7	18	19	13	49	6	19	14	9	27	1	11	18	26	8	19	33	43	6	18	23	6	4	22	20	16	1	14	0	14	86	7	2	12
ENSG00000078747.17	1635	2302	2600	846	844	849	768	450	403	2497	2921	1723	10	2	1237	1485	1672	1083	4495	13080	337	2400	1317	628	662	486	327	1238	3	7	9	886	1637	240	6148	4060	2173	990	1221	1601	649	1029	453	1950	426	732	1135	822	2107	2108	2639	1747	2440	2315	5514	3883	1229	1111	765	433	2404	2519	1945	1999	501	480	371	6840	2742	2964	1995	2011
ENSG00000078795.17	1	5	7	2	4	0	0	0	1	10	6	19	0	0	0	1	17	18	30	29	1	3	0	0	0	2	0	3	0	0	0	0	28	1	62	56	34	9	11	20	144	24	10	15	1	19	26	9	2	8	0	7	5	3	95	122	11	12	6	5	3	7	2	3	0	0	0	50	21	2	3	5
ENSG00000078804.13	1895	1122	1608	254	246	1729	1419	502	482	2303	2565	2648	1	0	1739	1394	104	136	6966	7123	97	3162	1966	860	957	623	416	1755	0	6	4	1347	273	50	1880	11069	675	224	414	378	177	361	307	353	496	694	269	357	1659	4877	441	2218	2018	1742	2720	1716	573	374	278	160	2632	1923	1384	3404	142	327	81	2193	192	2136	2273	1740
ENSG00000078808.20	4307	3818	3397	1514	1563	3240	4390	1376	1364	3080	5485	4214	14	29	5167	3595	438	700	15892	25614	165	3565	6234	3533	3365	1609	1304	4532	14	19	19	2668	711	214	4943	29299	2073	809	1649	2366	748	1586	2780	1488	1969	3218	1563	1910	3375	4779	2868	5626	3218	4412	1182	653	1958	1771	1729	647	5255	4558	4391	4649	72	36	62	656	2477	4490	3543	4721
ENSG00000078814.18	182	280	329	8	18	16	29	6	7	192	87	117	0	0	97	76	28	22	386	624	19	213	44	19	21	11	7	32	0	0	0	33	33	7	787	717	142	72	77	93	1774	129	77	108	108	139	122	54	297	212	44	249	217	185	60	94	64	68	61	19	328	199	277	237	2	0	0	48	0	255	174	264
ENSG00000078898.7	7	10	10	26	27	0	1	0	0	4	4	131	0	0	4	3	0	4	119	25	3	4	14	0	4	0	0	0	0	0	0	4	4	0	12	134	0	0	0	0	0	0	4	0	0	2	1	0	0	5	4	2	0	8	5	0	0	0	0	2	5	7	3	4	0	0	4	0	0	18	1	7
ENSG00000078900.15	10	16	9	6	3	1	5	4	3	8	5	26	0	0	9	12	8	2	38	91	5	10	5	1	0	5	6	9	0	0	0	9	6	2	17	196	38	8	29	30	26	10	38	10	12	38	40	12	30	49	17	39	10	108	4	3	9	19	25	3	41	38	21	16	0	0	2	0	27	28	33	67
ENSG00000078902.16	4266	4006	4783	2367	2328	3614	3456	863	840	3165	2233	2201	2	5	4108	3415	559	700	12176	26265	131	4810	5960	2384	2415	1019	651	2784	6	2	24	2278	541	253	6495	20331	2133	889	1802	2661	480	1767	2529	1305	2335	2681	1576	2004	3720	4385	3590	3919	3062	4301	1352	838	2116	2135	1822	911	5655	4929	4392	4637	408	201	330	1029	2546	4730	4643	5855
ENSG00000078967.13	815	760	782	369	376	426	471	163	168	1028	1049	764	2	11	803	682	191	168	2396	3481	76	794	711	345	402	202	122	477	1	2	2	516	226	45	1169	3204	344	170	295	442	419	280	250	293	269	377	261	285	576	776	568	591	686	735	624	637	304	277	263	101	865	627	638	875	177	359	249	534	1036	778	804	723
ENSG00000079101.18	3	7	0	2	2	3	0	1	0	1	5	11	0	0	0	1	2	2	10	10	2	1	0	0	2	1	0	0	0	0	0	0	3	0	7	0	7	0	2	2	5	2	0	3	0	2	15	1	4	5	2	7	0	11	10	3	0	2	0	0	1	8	9	3	0	0	0	7	0	5	3	6
ENSG00000079102.16	24	81	68	94	83	69	47	0	1	128	19	99	1	0	46	33	69	161	904	266	14	78	116	40	49	4	2	19	0	1	0	36	98	0	424	118	114	42	97	53	483	71	151	85	27	120	155	56	63	106	80	142	99	99	202	439	50	73	78	38	75	100	64	119	16	53	1	169	858	119	82	42
ENSG00000079112.10	4	2	4	0	0	2	1	118	45	10	5	19	0	0	0	78	1	1	0	5	6	4	0	3	27	61	136	2604	0	0	0	1	0	0	0	0	3	0	2	1	12	0	15	8	9	7	5	7	1	7	4	6	13	6	14	13	0	2	2	0	3	23	8	14	0	0	0	9	0	4	10	4
ENSG00000079134.13	671	796	873	231	246	131	171	121	95	678	552	504	0	0	705	507	470	567	5994	4843	161	776	200	108	124	128	104	320	1	0	0	471	625	29	823	4575	583	291	371	223	471	430	155	587	84	175	422	86	824	856	842	925	949	892	2442	2020	206	296	120	66	1002	805	810	723	104	51	80	2126	667	995	860	866
ENSG00000079150.19	200	268	307	164	145	112	148	19	10	198	312	185	0	4	226	193	73	194	745	1431	24	262	214	118	127	26	13	70	0	1	0	159	124	23	383	976	157	89	95	123	167	101	80	136	30	88	100	57	218	318	390	337	273	285	392	424	104	148	62	34	251	252	245	245	73	226	40	510	914	313	233	324
ENSG00000079156.17	229	499	581	117	142	325	376	98	91	516	409	253	0	1	301	335	237	192	1342	1096	49	341	499	414	178	115	53	293	0	0	4	219	132	6	1028	516	335	185	136	293	594	329	107	168	123	129	139	90	383	378	166	229	462	532	855	757	215	206	100	81	301	257	219	663	17	41	11	1508	0	279	459	372
ENSG00000079215.15	12	109	80	73	87	65	28	467	429	294	1280	232	0	3	126	95	120	604	473	508	114	47	38	45	41	468	530	1970	0	0	1	85	285	9	402	1926	292	92	100	359	365	183	239	65	60	392	147	97	92	259	12	70	184	274	271	241	49	59	131	40	61	86	99	20	54	24	5	1161	3665	95	118	132
ENSG00000079246.16	5270	9239	6560	2085	2155	6130	6944	2278	1799	11024	11512	7070	46	82	7636	8607	2047	4171	15972	32572	1129	5697	6806	2874	4620	2408	1956	6314	31	41	60	4317	4553	192	6725	17238	5419	1962	3437	4145	2535	5077	3667	3662	2896	3696	2522	2175	6909	6474	7234	4561	11257	7471	7225	8480	3179	3508	2721	1619	6550	6806	5889	5975	795	1486	1128	11094	8108	5693	8204	6697
ENSG00000079257.8	9	49	33	45	31	24	31	18	16	82	105	176	0	0	133	38	46	286	795	176	43	23	31	22	28	25	18	97	0	0	0	54	121	6	91	413	124	58	62	54	210	68	195	61	18	136	115	27	27	49	75	338	61	129	303	764	21	55	60	8	32	96	51	46	17	38	9	262	1681	102	29	43
ENSG00000079263.19	20	40	33	10	12	14	15	8	13	55	88	157	0	0	70	48	25	53	323	389	15	23	20	10	10	18	34	68	0	0	0	35	17	10	110	1229	297	84	130	101	34	190	266	73	44	207	91	45	77	135	29	106	175	196	469	781	39	56	67	13	90	111	45	48	3	0	3	169	1241	95	62	85
ENSG00000079277.22	752	1276	1334	401	370	262	275	228	227	843	801	799	0	3	828	782	425	397	4794	6866	125	1370	452	227	224	289	256	701	1	0	1	457	662	21	1791	5837	710	363	477	528	479	570	492	438	422	720	512	337	1186	1496	439	1403	1323	1610	1560	1100	449	486	404	154	1281	1402	1295	1215	99	107	82	946	312	1278	1116	1559
ENSG00000079308.21	2097	6383	6419	1290	1268	3709	4542	3130	2704	9048	4229	5495	137	24	2709	3394	1587	1768	50924	23477	575	8060	4386	2767	2855	3430	8039	8818	16	32	86	1317	6497	401	17390	46270	4362	1583	3452	2181	3236	2236	5225	2518	3509	6056	3616	2512	3887	6779	2054	4664	7116	4935	8261	12677	3135	2748	3072	1011	6498	7739	4651	5457	229	400	199	5263	1723	6107	5020	7990
ENSG00000079313.15	665	688	1051	64	49	265	247	220	209	605	598	883	0	2	623	470	38	91	3564	4697	47	699	515	215	226	294	221	800	0	0	0	213	71	37	1658	6786	387	199	246	366	151	343	429	288	479	661	350	281	835	922	337	964	630	657	112	154	318	348	220	99	1467	881	950	646	0	3	0	88	16	1115	867	1072
ENSG00000079332.15	2242	3074	3392	1724	1770	1977	1931	939	903	4414	4434	3303	11	25	3231	2844	1217	2478	8870	22124	528	3479	2718	1520	1422	1093	866	2860	16	12	11	2872	1929	164	3722	10860	2348	994	1840	2134	1493	1660	1915	1600	1011	2700	1483	1253	2648	3723	3441	3060	3438	4154	3803	4518	1843	2092	1351	757	4420	4127	3669	4514	1740	2629	1792	4989	7247	4060	3430	4874
ENSG00000079335.20	33	87	97	64	55	30	23	33	24	123	275	219	0	0	35	29	58	89	388	447	35	129	24	19	19	18	19	115	0	0	0	28	100	6	198	153	167	74	72	99	175	82	168	115	77	248	133	85	154	93	78	142	102	126	440	742	73	110	97	26	160	204	105	89	9	10	4	269	1232	147	129	125
ENSG00000079337.16	133	178	236	43	59	43	44	32	19	120	102	161	0	0	209	146	59	87	1801	812	23	130	72	31	58	35	25	129	0	4	0	80	51	18	432	737	185	49	92	121	299	75	170	65	93	207	117	64	286	169	106	355	230	286	201	194	59	90	97	25	244	225	297	205	0	0	3	53	37	286	215	224
ENSG00000079385.23	1337	2201	1971	1108	1106	976	880	852	811	1976	2925	2320	13	4	2463	1783	635	1063	7241	11621	293	2308	1677	758	924	1022	757	3210	11	0	14	1833	1020	66	2953	6893	1550	487	1175	1068	116	723	747	759	916	1791	809	731	2130	3183	1696	2369	2132	4039	5799	2311	1189	1131	1395	429	2896	5262	2125	2507	523	961	228	3692	681	2773	1909	4750
ENSG00000079387.14	110	249	269	62	72	117	111	116	84	443	665	355	5	0	170	224	170	321	1068	2119	89	239	222	96	90	136	112	311	1	1	1	103	272	12	589	927	302	119	194	239	169	179	183	199	99	231	175	84	218	400	192	289	293	467	756	1003	138	214	136	42	301	381	284	311	31	76	18	757	230	289	270	387
ENSG00000079393.21	0	0	0	0	0	0	1	7	7	0	1	35	0	0	0	0	0	0	2	8	2	1	1	0	0	7	15	42	0	0	0	0	0	1	0	12	0	0	0	0	1481	0	0	0	0	0	0	0	0	0	0	0	0	1	0	0	0	0	0	0	0	0	0	0	0	0	0	0	0	2	0	0
ENSG00000079432.9	1117	1693	2129	293	274	902	689	1006	1105	1247	1872	2673	1	2	1060	982	168	207	8533	18476	87	1559	1385	575	725	1264	1086	3511	2	8	12	482	402	135	4075	15297	875	331	547	848	441	575	1202	503	1174	1631	1070	668	1490	2117	519	2256	1353	1904	461	482	720	700	717	257	2028	2471	2739	1938	6	23	2	337	920	2068	1438	2422
ENSG00000079435.10	22	27	30	17	20	30	25	2	1	44	13	48	0	0	58	31	5	3	287	62	3	23	43	28	22	0	3	14	0	0	0	27	11	6	103	401	51	22	32	24	143	30	66	17	29	60	23	21	26	31	13	30	35	34	18	31	31	32	41	7	24	59	27	31	2	0	0	8	246	27	31	29
ENSG00000079459.13	1728	1498	2152	1752	1863	1474	1308	1325	1377	6131	3097	1949	5	43	2850	5233	1119	2102	16939	9799	457	4169	1735	2273	1820	1640	1206	4373	34	5	30	3025	679	44	2785	8263	1329	534	815	2108	950	1072	1656	707	1210	8755	1655	1682	2185	6894	1677	1929	2861	4729	2564	1711	995	1149	1675	520	4267	2316	4482	13403	266	2199	547	2898	11746	6336	3239	2709
ENSG00000079462.8	63	43	56	78	68	53	34	67	51	102	63	83	0	1	115	64	18	17	649	249	7	32	91	51	58	72	96	196	1	0	0	101	15	7	120	558	52	23	20	49	29	46	76	28	45	103	9	30	47	70	40	116	69	94	23	33	41	44	29	15	67	87	54	71	18	9	4	15	1985	60	73	99
ENSG00000079482.14	12	61	95	33	33	28	23	24	13	123	96	66	0	1	26	24	72	96	360	382	43	35	23	21	10	28	29	119	0	1	0	18	100	10	459	255	107	56	95	108	555	90	72	89	31	188	116	67	45	54	18	70	120	105	327	394	55	87	95	39	45	103	71	60	4	1	0	311	1265	57	45	95
ENSG00000079557.5	23964	30662	22916	6756	6693	13270	11569	944	999	37828	38434	18988	2	23	20269	32539	8862	469	72177	92226	2377	26553	21229	10665	9883	1849	375	3263	54	33	19	20250	4670	745	20794	32145	20443	7445	18504	9368	1761	12769	6286	12663	3586	7051	16896	4399	18600	24278	37801	33973	26303	35646	40805	24822	6409	15372	6371	2827	24388	39135	31137	19890	2260	5520	1394	32017	1251	38585	18136	32051
ENSG00000079616.14	859	584	569	488	469	371	362	108	115	590	257	390	0	2	902	440	83	108	3243	2475	45	626	529	246	167	162	95	403	2	0	6	681	192	19	688	3485	372	130	236	418	221	290	469	282	319	550	215	336	718	505	550	874	580	828	222	291	274	316	235	97	880	586	470	531	159	317	200	136	4182	600	663	648
ENSG00000079689.15	11	7	6	83	73	11	23	95	79	31	11	13	0	0	45	20	8	0	144	260	1	12	34	10	5	124	59	612	0	0	0	39	5	5	95	20	12	26	20	120	0	6	46	9	16	44	9	10	10	18	112	62	48	74	42	45	16	44	19	2	31	64	40	1432	3	16	2	15	1089	19	14	13
ENSG00000079691.19	79	117	275	165	201	110	92	467	394	328	289	161	0	1	106	126	177	298	976	950	78	308	144	48	95	483	326	1426	3	1	2	52	316	20	495	1768	398	140	178	271	523	242	432	158	159	461	246	118	215	402	88	199	277	392	1034	1570	148	340	332	75	160	271	300	397	102	218	72	860	1445	239	224	366
ENSG00000079739.17	12531	12157	14774	3570	3508	9268	10213	1291	1109	15447	19570	14180	57	81	16390	12904	3296	1931	11799	36394	983	13113	13647	8936	9500	1543	876	3432	24	41	56	10829	2900	429	10978	14634	5590	2180	5171	7025	6744	5535	4968	5801	5643	5658	4303	5048	9814	12484	6957	7196	13170	11895	8210	6654	6747	4901	4458	2458	13913	10295	7078	9181	1674	1590	1549	11791	1950	12450	12897	11427
ENSG00000079785.16	1348	2332	1956	1126	1100	1036	1136	1120	910	2569	2349	1623	13	17	2334	2803	891	1417	6214	13478	379	2511	1371	838	1002	1295	738	3092	4	23	10	1573	1559	57	2340	5461	1615	605	1107	875	1586	1078	817	1042	362	839	986	406	1730	2874	2260	1938	2386	2749	3045	2966	722	1075	601	264	2217	2378	2112	2799	474	548	403	3917	2202	2451	2022	2944
ENSG00000079805.19	2023	2748	2751	851	765	1234	1357	1458	1314	2516	2205	3146	10	12	2046	1868	598	1337	14796	16664	246	3031	1720	1144	1197	1638	1279	4719	4	4	3	887	1433	134	4911	19469	2006	796	1423	1878	1168	1406	2194	1137	2002	3069	1540	1303	2579	4043	1261	3228	3155	3912	2233	1817	1693	1506	1660	526	3459	3717	2969	3458	75	26	19	1694	1689	3154	2822	3954
ENSG00000079819.20	334	1090	1104	251	245	961	1066	1241	932	2290	1694	1485	2	11	833	1363	716	921	6888	5140	415	944	985	641	721	1180	1405	4020	16	2	5	523	951	102	3366	3392	1695	860	859	1119	2169	1341	1348	952	476	1280	1025	421	1111	1893	415	1196	2075	1881	3834	4848	559	752	696	271	942	1587	1086	1244	123	171	30	3090	3287	1445	1164	1238
ENSG00000079841.20	0	0	0	0	0	0	0	0	0	13	10	57	0	0	9	1	1	4	13	1	8	0	1	0	0	0	1	1	0	0	0	2	4	0	0	5	5	1	1	4	107	3	14	0	2	10	4	2	0	1	0	0	0	0	24	81	0	1	4	5	0	1	1	0	0	2	0	9	0	0	0	0
ENSG00000079931.15	9	15	13	6	5	8	23	38	32	45	52	66	0	0	111	63	18	134	277	161	0	19	33	5	28	18	46	105	0	0	0	31	23	1	32	158	134	14	30	42	85	20	251	27	21	480	88	73	30	127	36	448	39	143	200	472	11	34	212	12	23	65	51	41	10	26	3	42	705	70	29	28
ENSG00000079950.14	601	963	1110	545	591	539	433	507	504	1210	948	951	7	3	518	722	778	943	5030	4531	336	928	545	279	373	526	505	1692	6	6	3	413	1090	40	2265	3392	1498	687	598	803	1574	835	623	886	249	827	1062	473	1088	1413	987	1317	1363	1651	3649	3751	570	656	674	247	1130	1315	1157	1187	203	263	183	2099	4308	1334	1022	1165
ENSG00000079974.19	311	362	379	59	63	53	38	22	35	175	268	168	0	1	124	117	67	64	1307	1690	14	344	118	29	40	25	10	69	0	0	0	71	86	7	447	1595	281	39	178	212	58	42	65	32	44	88	97	45	473	358	153	536	455	519	561	170	49	60	49	17	493	464	390	365	38	12	11	153	421	503	390	475
ENSG00000079999.14	1465	1320	1197	847	860	922	999	418	364	1631	1099	1321	2	17	2106	1574	274	371	6454	9678	92	1593	1418	864	763	439	391	1215	12	14	7	1376	381	64	1757	7325	1129	461	776	1101	1051	897	1471	850	1150	1613	584	1042	1296	1607	1121	1656	1439	1868	588	541	1109	970	788	413	2033	1721	1350	1721	201	168	187	532	445	1752	1690	2249
ENSG00000080007.8	9	29	8	11	7	6	7	12	8	17	13	11	0	0	19	45	8	7	17	44	7	35	4	5	4	21	18	53	0	0	0	16	49	0	20	16	33	1	15	5	14	21	7	12	4	19	5	2	12	27	3	40	41	24	34	76	11	6	8	0	15	5	2	3	0	0	0	70	61	13	35	6
ENSG00000080031.10	521	682	751	158	161	171	121	102	92	1669	1111	949	4	10	1073	297	119	406	4027	3543	52	308	209	161	132	121	138	652	0	0	0	767	762	29	563	7112	507	205	334	636	64	369	656	399	396	916	258	186	478	977	317	1353	644	1079	1198	915	292	477	302	159	816	931	882	395	129	49	75	631	299	813	610	746
ENSG00000080166.16	19	17	76	0	0	1	1	0	1	66	23	25	0	0	8	17	13	1	19	40	7	37	1	2	3	0	0	2	0	0	0	0	2	0	111	6	10	7	12	12	40	16	5	24	5	7	21	8	114	4	16	5	19	16	43	48	3	9	5	3	27	10	53	34	0	0	0	120	0	14	18	19
ENSG00000080189.15	1442	1301	1322	527	529	577	463	285	262	1411	1680	1369	2	2	1747	1222	275	331	5182	8791	97	1301	917	350	461	313	212	851	0	1	1	988	332	57	1505	6191	793	265	525	813	270	588	831	435	755	973	457	522	1434	1651	978	1905	1256	1765	582	646	574	636	549	220	1745	1660	1506	1375	129	124	252	436	1336	1405	1406	1818
ENSG00000080200.10	28	170	214	125	126	95	191	374	307	1374	2045	820	1	6	18	147	689	1138	1118	1475	459	179	137	87	100	366	571	1111	7	2	1	14	885	21	1715	628	1057	417	748	335	1746	746	573	606	129	603	743	230	168	344	104	164	260	374	3175	3031	238	563	306	114	136	334	330	227	26	19	16	2739	1236	203	190	325
ENSG00000080224.18	0	1	0	1	1	0	1	0	0	13	9	23	0	0	4	0	2	3	26	9	9	0	2	0	0	0	2	4	0	0	0	0	4	0	0	0	9	3	3	1	21	1	7	7	0	16	21	3	2	1	1	7	1	4	23	74	1	14	3	0	3	1	0	3	0	0	0	24	3	3	2	1
ENSG00000080293.10	19	177	160	13	14	7	11	6	12	66	25	24	0	0	21	9	36	17	348	558	9	112	29	5	5	14	5	44	0	0	0	19	35	4	392	205	110	37	50	68	20	49	87	67	31	122	85	47	126	116	45	305	153	96	84	165	39	54	42	16	86	201	201	82	1	0	2	75	1372	124	100	205
ENSG00000080298.16	54	157	135	72	63	37	36	39	52	200	96	318	1	0	50	53	160	217	560	493	69	123	88	45	50	51	39	154	0	0	0	39	114	7	585	420	307	125	126	101	323	113	99	162	49	172	200	62	144	162	137	203	204	213	819	1271	87	85	109	31	164	244	166	160	4	17	19	580	609	225	116	177
ENSG00000080345.18	495	1179	1253	740	724	464	472	742	643	3429	4336	2396	5	2	484	543	1437	2561	2537	6066	726	975	587	336	394	830	771	1966	6	7	9	388	2496	133	4564	1812	2326	1124	1504	1045	4150	1458	929	1841	350	899	1440	476	958	1194	1123	868	1265	1540	7762	8436	971	1048	722	305	1198	1243	1278	1130	223	197	170	8655	2127	1166	1185	1358
ENSG00000080371.6	752	1389	1381	530	554	671	639	647	600	1313	5248	2923	4	19	1071	914	831	1688	4810	9352	256	1353	1233	495	616	686	555	1999	8	15	0	986	1612	94	3316	5352	1633	640	802	1045	1932	731	648	1088	288	694	1061	568	1271	1839	1475	1463	1348	1752	4208	4318	818	842	703	252	1445	1628	1522	1478	375	563	348	4725	2401	1816	1493	1741
ENSG00000080493.19	1048	2560	2814	694	714	819	889	409	374	5862	4758	2898	0	11	719	990	814	660	3258	8823	801	1730	1671	751	662	516	430	1111	7	3	8	588	1744	145	5566	4374	2438	1172	1610	1803	1142	1493	1216	2716	980	1709	1425	1387	1825	2620	2329	1507	2156	2207	7669	8890	1336	1642	1142	414	2110	2394	1807	1554	242	384	184	8702	4614	2405	2368	3623
ENSG00000080503.25	2441	4594	5480	854	740	3051	3165	694	644	5989	5013	3556	807	1510	1893	2749	2590	1771	7200	13741	818	4384	4681	2729	2632	907	511	2398	671	627	1572	1101	2081	231	9214	4516	4170	2230	3090	2939	3173	3687	2393	2633	1596	2606	2921	2204	3456	3749	2854	2631	5521	4641	9594	7415	2319	3213	1657	716	3969	4156	3436	3862	205	369	265	11171	2816	5284	3977	4458
ENSG00000080511.5	1	0	0	1	1	0	0	0	0	4	0	5	0	0	0	0	0	0	0	1	4	1	0	0	0	0	6	2	0	0	0	0	0	3	16	0	2	0	0	0	0	1	0	0	1	0	0	0	0	0	0	0	0	0	0	0	1	0	1	0	3	2	0	1	0	0	0	0	0	1	0	2
ENSG00000080546.14	403	984	580	232	241	292	261	190	167	926	1041	731	1	7	609	666	342	376	2129	3756	134	509	331	190	269	244	146	661	1	2	1	460	465	40	1183	2784	968	272	527	718	2402	450	538	434	242	776	733	296	812	1124	1045	1057	828	1291	1211	1153	471	566	556	130	678	1136	2099	599	110	136	105	1364	2029	1174	739	879
ENSG00000080561.14	181	354	407	179	201	160	169	394	359	581	862	522	4	1	204	238	193	484	1664	1811	126	413	300	200	164	446	458	1226	2	3	0	120	373	39	861	1257	396	152	239	386	319	203	264	160	175	460	270	207	315	444	345	283	309	527	936	1054	238	326	326	79	271	570	605	558	36	57	25	780	552	539	305	590
ENSG00000080572.14	0	0	0	0	0	0	0	0	0	0	0	4	0	0	1	0	0	0	0	0	0	0	0	0	0	0	0	0	0	0	0	1	2	0	0	0	0	0	2	0	0	0	0	0	0	0	0	0	0	0	0	0	1	0	0	0	0	0	0	0	0	0	0	0	0	0	0	0	0	0	0	0
ENSG00000080573.7	1608	952	196	26	17	31	814	293	370	999	414	524	0	16	338	358	41	178	2428	10837	49	361	106	18	21	465	366	1495	1	1	0	212	72	38	243	1802	447	54	1211	59	353	291	390	307	197	509	399	274	129	3236	92	8224	169	1228	158	72	120	220	109	98	1380	2329	840	2423	14	31	4	109	0	1450	331	3125
ENSG00000080603.17	120	338	393	136	123	83	93	61	66	189	143	227	0	0	61	79	39	94	955	1374	13	328	170	44	86	62	54	219	0	0	0	21	118	31	853	1050	190	82	102	121	65	82	124	79	167	226	147	86	301	334	40	322	300	369	232	181	123	84	99	33	321	348	327	340	2	13	6	192	296	298	314	358
ENSG00000080608.10	215	321	257	333	349	139	169	300	211	551	771	677	1	1	479	357	311	1042	3296	4596	171	349	183	95	129	331	226	833	0	4	0	337	627	22	567	2775	382	171	288	153	325	284	206	291	77	180	294	63	297	468	375	399	268	460	1875	1554	120	261	83	41	358	374	330	465	81	169	92	2727	1508	359	356	533
ENSG00000080618.17	30110	35030	30907	11457	11642	22423	24135	1416	1438	41800	74428	33209	252	241	33556	40640	11370	14630	49442	141648	5096	36670	32829	20783	19149	2513	601	5065	181	162	148	23301	15190	875	39472	51869	19943	8468	13365	18014	1483	12437	9837	16819	7301	9380	9450	8689	26150	37604	39178	26138	36386	37146	44952	21364	13304	15624	10794	4499	26147	25255	30429	39726	6225	20011	5875	58898	2415	35066	28954	23813
ENSG00000080644.16	0	0	0	0	0	0	0	0	1	3	3	11	0	0	1	0	0	0	2	3	15	0	0	0	0	0	1	1	0	0	0	1	1	0	0	2	2	0	0	0	8	1	0	0	0	1	2	1	0	1	0	0	1	2	1	8	0	0	0	2	0	0	2	1	0	0	0	0	0	1	1	1
ENSG00000080709.16	1434	1360	997	98	102	783	697	15	14	1805	445	997	0	0	707	684	270	25	636	1508	60	991	1228	800	701	15	3	30	0	0	3	535	67	12	1753	326	297	54	419	446	124	550	19	611	312	37	262	431	946	915	1194	104	750	54	29	71	280	70	55	161	907	201	352	400	26	13	7	387	155	889	853	358
ENSG00000080802.20	376	594	620	373	318	362	408	277	248	813	594	566	0	0	324	366	353	562	1943	3161	112	566	518	327	306	328	255	882	1	1	1	285	509	47	1658	2136	594	276	303	363	603	327	194	384	221	334	473	208	504	653	441	495	672	770	2010	1577	287	361	233	100	648	773	608	604	94	173	106	1633	1730	612	575	766
ENSG00000080815.20	985	1414	1519	484	494	924	1072	1118	955	2440	3478	2895	11	5	1452	1380	950	1328	4538	6913	401	1680	1535	812	962	1165	1277	3502	8	7	6	1044	1423	41	3595	5742	1828	692	1242	1529	844	1222	1295	1115	796	1692	1075	1003	1393	2241	1413	1635	1758	2514	3348	3463	1286	1422	1118	458	1724	2295	1952	1742	181	388	171	4307	4074	1815	1565	2140
ENSG00000080819.9	1916	1680	2056	306	303	440	392	111	91	1003	743	545	0	3	554	735	423	484	3145	6656	54	2185	990	397	248	142	145	372	1	2	10	475	575	25	1807	3218	776	363	457	839	244	583	442	649	307	591	456	627	1875	3059	1487	1906	1719	1781	1230	696	610	686	527	264	2105	2144	2286	2975	88	256	77	1364	21	2986	1861	2228
ENSG00000080822.17	729	1030	1109	537	540	358	459	208	238	1087	1108	1265	1	2	676	746	385	690	5138	6889	198	1010	646	342	297	274	284	720	4	2	4	685	657	27	1404	5831	658	292	402	530	577	418	391	532	137	466	380	246	1001	1189	1136	1399	1132	1301	1761	1646	374	453	278	177	993	1306	1292	988	230	520	183	1926	3103	1473	1013	1311
ENSG00000080823.23	87	140	182	37	35	31	18	16	15	144	62	225	1	0	232	153	60	112	983	690	32	115	61	13	27	25	13	51	0	0	0	88	75	14	373	1037	153	50	111	93	116	96	114	80	47	150	100	52	178	173	71	238	176	163	248	313	82	78	63	27	189	142	159	85	22	3	3	131	1853	169	139	180
ENSG00000080824.19	5946	12559	13230	6964	6938	7590	6722	6417	5726	20500	25616	14527	158	88	17318	11083	3740	26689	71497	169295	2213	14331	10235	5765	4289	7101	7747	18776	97	37	86	11553	7412	432	13301	173905	6322	2824	7376	3863	3870	5086	2688	2794	1240	3313	4444	1491	14725	32555	21867	14339	15538	23032	87355	20708	2733	3884	2100	727	9096	15610	13772	30595	3719	5692	2501	42074	412552	19797	15765	18562
ENSG00000080839.12	60	119	164	45	50	44	45	59	39	165	98	165	0	2	47	71	106	201	298	598	53	115	81	39	27	46	37	159	2	0	1	32	181	14	287	284	245	117	110	155	440	127	163	130	52	137	139	56	103	160	81	108	193	209	267	611	70	112	70	38	153	137	108	107	3	0	2	215	41	149	196	137
ENSG00000080845.19	788	940	1146	255	277	387	428	851	782	621	508	797	1	5	954	522	153	379	6542	6136	125	1175	668	391	388	784	1044	2646	0	1	2	572	313	63	2100	11342	421	172	276	282	260	231	383	216	301	528	335	226	1057	1410	333	1478	1172	1106	1283	1012	231	205	224	111	1324	1064	1127	1250	100	11	68	940	3012	1056	1067	1150
ENSG00000080854.16	7	21	18	1	0	1	1	1	4	11	14	71	0	0	17	1	11	15	638	169	7	17	6	2	1	0	2	3	0	0	0	10	8	5	4	121	34	19	10	11	98	21	56	6	13	64	34	14	25	60	19	100	86	64	27	55	17	13	11	11	46	80	55	57	0	0	0	30	0	57	36	35
ENSG00000080910.14	19853	20525	16931	5003	5150	7349	6507	277	370	23352	44278	20100	65	99	28615	18751	7667	2134	30677	60591	3549	14378	11109	5613	4791	641	84	1258	67	79	39	21798	3243	500	20568	12900	12407	3762	8603	11545	728	8365	3418	9813	2221	3305	4367	3233	15791	11788	25810	12979	16340	13641	21961	13627	4612	7165	3213	2425	13474	15764	15869	11898	2806	6434	3354	31406	1664	21427	13256	14755
ENSG00000080947.16	2	6	7	1	0	0	0	0	0	4	0	0	0	0	0	1	1	3	10	14	0	4	0	0	0	0	0	0	0	0	0	0	0	0	16	0	3	1	1	0	5	2	1	2	3	6	0	1	6	7	0	5	4	1	2	4	0	3	1	0	2	4	5	5	0	0	0	0	0	4	3	6
ENSG00000080986.13	12	23	18	15	15	4	8	24	21	30	15	36	0	0	22	18	7	59	47	71	33	29	1	7	8	37	24	105	2	0	0	35	69	0	12	69	51	24	21	32	21	27	21	29	8	14	12	8	105	49	27	35	39	133	56	50	7	14	7	1	68	41	9	31	4	13	3	33	12	54	33	37
ENSG00000081014.11	93	284	310	110	121	76	66	284	250	454	438	471	5	0	183	171	245	593	1037	2178	126	253	140	40	52	299	283	759	1	0	0	124	529	20	898	969	516	200	260	255	460	269	156	246	95	234	303	105	256	469	170	246	335	489	1076	1204	202	246	195	68	254	393	413	435	24	65	18	1162	0	299	282	386
ENSG00000081019.14	176	437	479	213	216	208	215	162	126	664	671	704	1	2	249	222	295	472	1427	2591	123	364	331	170	194	148	195	455	0	4	1	132	408	27	1170	1194	609	295	310	393	574	286	293	362	132	327	332	250	375	379	420	326	580	505	1421	1906	322	325	262	116	399	560	474	388	28	95	77	1932	1382	552	441	496
ENSG00000081026.19	387	691	792	417	396	412	409	462	457	2000	1508	977	0	0	232	334	836	555	1305	2060	258	607	569	380	418	489	350	1335	11	1	5	183	690	43	3422	875	1236	647	904	829	522	741	335	973	502	747	759	435	566	676	627	402	909	853	2538	2276	680	896	455	243	601	874	742	669	66	117	46	4142	1007	858	636	713
ENSG00000081041.9	2885	2719	1525	8497	8532	306	115	213	172	3757	19610	23645	11	11	9940	5147	1544	897	33469	82705	302	1237	542	51	70	240	80	532	3	16	33	6076	1057	43	6601	37022	1957	604	643	2652	70	408	626	1356	529	619	1037	670	2457	830	1599	2874	1689	1788	6129	4911	1105	717	530	553	579	404	2103	909	223	32	197	11607	78472	2914	1314	3244
ENSG00000081051.8	315	236	401	90	67	68	47	29	31	131	308	279	0	0	418	348	27	4	355	183	23	194	70	18	13	31	16	93	1	0	0	435	8	0	100	313	220	25	78	61	5	63	97	60	33	77	117	48	190	120	511	224	565	445	148	222	35	135	67	19	221	179	247	199	41	58	120	277	312	242	288	241
ENSG00000081052.14	58	100	111	67	94	55	39	16	23	623	169	395	0	1	114	157	94	300	832	1575	51	202	160	40	66	28	37	63	0	0	0	70	196	21	274	533	599	148	288	214	490	147	702	164	170	1075	280	238	146	341	75	343	264	447	708	2241	171	235	433	54	130	200	192	229	11	109	7	386	179	149	150	122
ENSG00000081059.20	185	293	220	88	79	178	156	51	41	344	206	493	0	0	247	155	128	164	1109	1125	55	393	221	110	187	57	41	203	1	0	1	141	204	25	1325	956	419	168	179	281	132	236	540	231	289	584	309	184	376	479	242	299	487	503	635	1153	216	220	174	71	469	439	260	434	13	15	17	411	1422	415	356	338
ENSG00000081087.16	284	528	497	406	411	205	198	474	446	671	1012	894	4	5	412	425	376	867	2370	3619	137	456	406	150	145	502	435	1343	6	1	5	331	539	51	989	2188	682	263	321	362	434	350	237	408	127	305	396	241	402	705	441	583	528	711	1727	1417	259	304	300	96	441	701	654	562	131	206	98	1622	526	646	452	738
ENSG00000081138.14	0	0	0	0	0	0	0	0	0	3	2	23	0	0	0	1	0	0	13	0	14	0	1	0	1	0	0	0	0	0	0	0	0	0	0	0	0	0	0	1	87	0	0	0	1	2	0	0	0	0	0	0	0	0	0	4	0	0	2	0	0	0	0	0	0	2	0	5	3	0	0	0
ENSG00000081148.12	5	13	16	1	2	0	0	6	4	48	33	32	0	0	2	3	26	30	26	74	18	15	5	1	0	10	5	12	0	0	0	3	25	0	67	13	28	21	25	17	115	12	21	20	8	12	38	14	15	22	25	37	24	30	66	110	8	19	6	4	7	27	29	21	0	0	0	32	41	19	6	26
ENSG00000081154.12	1323	2039	1945	830	860	816	835	403	355	1071	1646	1669	15	3	1010	1159	611	1150	5263	10046	189	1937	1338	786	609	488	339	1051	15	14	2	804	1066	78	2449	5677	1244	492	574	762	1162	567	331	843	191	501	938	435	1939	2595	2646	2234	2312	2655	4012	4352	560	573	545	189	1820	2286	2619	2157	1005	1273	792	4188	8200	2726	2112	2346
ENSG00000081177.19	371	459	574	186	170	218	218	311	261	847	407	340	0	1	263	397	205	311	1660	2224	66	458	345	141	133	326	269	795	1	1	2	215	279	36	1091	2024	384	162	238	350	261	272	364	248	247	429	245	228	481	582	385	466	543	776	500	557	299	370	305	95	564	693	555	469	58	88	31	441	1006	640	497	609
ENSG00000081181.8	26	12	29	14	8	13	12	22	23	107	72	140	0	2	39	29	31	35	255	130	5	22	22	11	26	26	39	69	0	0	0	62	36	0	68	690	52	17	41	15	38	36	15	28	19	34	32	19	27	59	37	35	39	36	79	101	28	27	32	13	23	16	19	25	13	130	1	54	0	12	25	19
ENSG00000081189.16	141	248	292	244	246	289	212	10	9	842	348	686	5	1	464	376	317	308	4610	1115	117	301	348	195	217	14	31	51	0	2	0	387	493	45	1009	1800	563	254	234	419	5116	421	581	314	188	439	416	265	243	389	254	393	464	447	1553	3570	245	311	258	111	224	390	258	405	65	101	69	1396	6164	443	306	283
ENSG00000081237.21	227	1020	960	252	278	520	689	361	326	3218	4909	6828	4	13	486	1130	815	1361	5201	8439	673	710	546	364	319	400	520	1142	11	12	6	252	942	40	2512	6203	3233	1568	961	1637	809	2211	3116	1528	605	2203	1447	758	1347	2891	495	1038	4339	2711	7540	15203	875	769	1113	270	1109	2221	894	924	154	96	129	3903	12805	1619	1650	1301
ENSG00000081248.12	0	1	1	0	0	0	2	0	2	19	6	37	0	0	0	0	2	0	13	2	8	1	4	3	6	0	0	1	0	0	0	0	0	40	0	0	4	0	2	0	3653	4	1	0	0	8	6	0	0	0	2	3	1	2	1	7	0	1	1	0	0	2	3	0	0	0	0	2	0	4	1	0
ENSG00000081277.13	0	1	0	0	0	0	0	1	0	10	9	36	0	0	1	1	0	1	96	6	3	0	8	0	1	0	1	7	0	0	0	0	0	6	0	3	2	2	2	0	12	0	13	0	0	13	0	0	0	4	0	11	1	2	5	11	0	0	2	1	0	0	1	0	2	1	0	3	0	1	0	0
ENSG00000081307.15	1140	1759	1841	511	490	602	680	261	228	1218	1205	950	6	1	1157	1123	772	1239	6925	10885	286	1836	959	526	507	349	211	687	5	9	7	895	1256	57	2167	7107	1098	540	736	503	795	693	361	811	296	536	803	250	1448	2549	1926	1647	1888	2126	2866	2155	554	614	398	145	1978	1718	1920	2435	146	114	114	2436	1218	2093	1717	2009
ENSG00000081320.11	50	200	137	104	118	75	88	85	79	726	1660	3621	9	2	316	242	179	370	1238	1888	83	119	107	39	52	74	124	333	3	3	0	141	346	37	667	1442	912	395	264	611	435	537	813	380	156	766	391	325	308	578	125	442	952	629	1532	5950	280	275	481	111	275	415	287	248	92	175	24	983	10132	413	353	324
ENSG00000081377.17	1791	3255	3609	547	615	981	939	447	414	3594	5389	3339	6	2	899	1522	1057	657	2501	10817	363	2653	1986	795	832	445	240	1265	7	10	7	629	592	89	7101	2922	2195	924	1468	1910	390	1375	679	1599	807	1079	1165	1127	2833	2748	1586	1717	3099	2641	4083	3352	1201	1570	1062	464	2535	3187	3046	2267	193	245	247	4618	926	3619	2709	2757
ENSG00000081386.13	228	549	660	103	120	198	169	113	104	557	588	211	0	1	206	256	311	316	1331	2607	95	389	244	151	107	132	111	351	1	0	4	137	245	46	1127	1246	640	267	359	313	523	417	238	495	155	314	394	150	430	505	372	476	574	621	1318	1134	201	354	177	77	538	668	544	545	33	57	17	966	303	627	535	561
ENSG00000081479.15	11	50	26	39	39	9	6	0	4	519	187	323	1	0	22	18	184	22	966	1504	95	36	1	2	13	8	54	14	2	0	1	19	155	0	478	496	70	46	69	19	1405	105	10	290	45	67	55	22	46	7	43	9	16	5	52	85	70	8	6	15	20	12	11	11	5	18	5	525	0	25	19	16
ENSG00000081665.14	164	309	410	123	146	32	71	28	37	270	253	285	0	1	148	150	404	411	1102	1518	84	203	112	59	54	38	32	108	0	5	1	141	386	26	1545	1320	667	307	394	337	618	338	299	473	194	382	501	140	369	564	290	402	550	667	2087	1965	205	274	216	68	463	583	538	472	76	30	15	1145	1054	636	475	385
ENSG00000081692.13	250	243	272	160	169	107	139	46	53	390	253	235	4	0	377	155	47	76	716	1793	24	229	257	92	99	76	31	176	0	4	0	233	79	22	453	1640	267	96	185	343	168	238	312	206	290	356	166	203	223	300	215	245	192	288	102	116	207	246	160	92	267	262	211	340	28	30	8	106	576	249	266	296
ENSG00000081721.12	134	184	174	109	101	67	49	34	43	158	221	157	0	0	260	174	64	131	1072	1441	33	165	72	43	37	46	26	113	0	0	0	242	110	4	209	927	120	48	87	88	115	99	124	92	38	128	78	53	166	230	212	242	226	228	229	273	81	82	76	39	191	172	188	217	35	60	12	294	2988	225	244	186
ENSG00000081760.17	149	192	185	140	134	76	119	291	291	293	124	164	5	1	146	195	98	367	964	1205	42	213	142	131	132	320	217	815	0	0	0	101	168	12	310	1186	212	82	168	195	219	132	270	91	149	600	163	162	237	403	208	336	229	523	202	250	127	182	250	57	225	366	443	529	18	72	9	189	438	351	209	382
ENSG00000081791.9	1996	2272	2406	611	679	920	962	318	236	2699	2416	1957	15	18	1647	1885	619	648	8932	13635	193	2535	1374	743	568	346	240	865	12	6	7	1086	708	47	2642	8476	1205	542	1070	1172	843	1025	1521	967	1115	1854	908	926	2042	2845	1321	2717	2234	3026	1789	1459	908	1110	1049	413	3139	2596	2548	2787	324	494	253	1654	1314	2935	2257	3084
ENSG00000081800.9	0	0	0	0	0	0	0	0	0	7	1	25	0	0	0	0	0	0	0	0	1	0	0	0	0	0	0	1	0	0	0	0	0	0	0	0	2	0	1	0	3	0	0	0	0	1	0	0	0	0	0	0	0	0	5	2	0	0	1	0	1	0	3	0	0	0	0	1	30	0	0	1
ENSG00000081803.17	356	572	948	276	282	436	378	130	120	1353	1372	797	8	10	325	570	580	1242	2212	6567	236	820	624	385	592	181	75	436	4	2	6	356	618	29	1377	2603	627	380	521	512	434	444	434	540	209	486	564	196	469	882	483	463	920	1162	1154	1666	402	513	397	111	645	731	480	778	122	78	76	1487	277	585	712	816
ENSG00000081818.4	3	14	21	4	5	6	3	0	0	32	10	52	0	0	16	10	5	8	198	100	6	4	11	3	3	1	0	0	0	0	1	5	15	0	5	175	10	3	11	11	59	2	18	8	3	18	6	10	10	11	8	26	7	23	40	75	8	9	3	4	4	12	16	8	1	0	0	33	401	21	19	10
ENSG00000081842.18	1	8	1	0	0	2	0	0	0	2	1	2	0	0	1	0	1	3	1	4	0	0	0	0	0	0	0	0	0	0	0	0	0	0	12	0	4	0	0	0	5	0	0	0	0	5	3	0	0	0	0	1	0	0	90	3	0	5	0	0	0	3	0	0	0	0	0	8	0	1	1	2
ENSG00000081853.15	21	38	58	12	13	7	13	6	3	59	38	69	0	0	14	28	18	53	158	179	30	24	27	37	19	9	6	12	0	0	0	10	32	10	133	275	26	11	26	26	65	19	24	21	21	56	40	23	23	28	18	27	27	46	54	67	16	17	7	10	14	31	11	28	1	9	0	98	0	44	41	34
ENSG00000081870.12	471	421	565	420	438	191	184	117	88	415	431	282	0	1	700	502	201	181	1320	2443	71	507	252	126	120	120	87	232	0	0	0	666	166	5	691	1273	342	149	187	302	175	263	213	300	88	233	216	133	525	481	796	592	560	612	758	529	178	221	153	62	566	514	529	478	302	431	178	576	8356	680	500	559
ENSG00000081913.14	1118	2259	2398	324	388	1612	1040	483	426	3603	1964	1993	0	8	1126	1312	607	388	2716	3920	179	2244	1714	1446	1454	496	487	1221	1	7	5	763	648	63	3564	2882	1442	696	1003	1382	291	1019	872	1194	1162	1311	1066	745	1867	1809	972	1011	2446	2003	2488	2602	1169	1032	843	480	2727	2240	1512	1169	209	247	117	2236	1295	1719	2445	2051
ENSG00000081923.15	361	678	853	341	311	352	352	1448	1294	1131	2128	1071	11	18	330	487	688	845	2514	2510	287	1287	522	370	302	1211	958	3093	7	7	14	259	787	82	1673	1140	1066	455	751	773	261	598	733	611	328	1155	970	552	542	1389	832	950	742	2056	2450	2491	535	1230	865	198	1136	1746	1150	1735	94	218	89	1650	1210	1468	748	1281
ENSG00000081985.14	32	64	88	25	34	22	27	7	4	157	245	253	0	0	45	37	82	116	250	668	30	62	40	23	23	6	3	11	0	0	0	35	92	4	551	195	199	96	122	111	160	145	68	125	69	87	174	43	95	77	35	76	74	132	668	430	79	129	54	28	86	92	61	69	0	15	0	337	250	51	41	66
ENSG00000082014.17	38	57	69	23	30	20	36	7	6	67	64	177	0	0	76	52	21	56	812	856	16	56	36	27	17	9	14	32	0	0	0	37	36	13	88	758	81	22	36	54	613	47	99	45	40	110	58	37	67	115	31	188	70	102	81	167	29	56	35	25	80	108	94	98	0	2	1	24	193	79	66	77
ENSG00000082068.9	326	384	432	168	205	230	250	128	116	966	794	506	2	6	605	538	284	315	1860	2245	182	385	313	191	244	128	76	348	0	2	5	361	381	11	917	2004	520	224	387	375	397	398	385	353	155	444	386	223	413	485	293	455	523	569	1329	1319	298	369	275	96	442	519	375	371	78	139	62	1406	1058	492	408	435
ENSG00000082074.19	86	354	315	175	199	273	332	232	178	923	804	1584	4	6	262	322	302	581	1854	2538	277	248	293	222	217	164	193	1066	3	1	0	257	369	26	1432	1281	1111	622	295	584	283	670	842	480	280	872	558	315	561	1039	148	405	1825	1008	2865	4701	340	253	410	78	471	806	340	304	191	161	99	1434	6166	675	539	451
ENSG00000082126.18	3	3	3	2	3	0	0	1	3	8	4	27	0	0	3	0	2	2	9	13	6	4	0	0	0	0	1	4	0	0	0	0	7	0	28	1	14	5	2	1	12	8	0	5	3	1	17	0	1	2	3	6	8	4	18	27	3	5	4	0	3	3	2	4	0	0	0	15	0	2	2	5
ENSG00000082146.13	2624	2864	2774	1457	1471	1842	1632	220	212	2397	3265	2629	5	3	1041	1124	710	641	4887	12537	131	3226	2685	1412	1268	274	146	627	7	3	2	864	880	142	4008	4949	2058	664	1830	1994	911	1156	832	1171	786	1139	892	884	2813	3899	3158	2555	2877	3104	3239	2149	1621	1290	1198	441	2961	3319	2648	2668	296	524	179	3083	987	3888	3244	3228
ENSG00000082153.18	1909	3935	3543	1166	1264	1041	1078	769	623	8212	15277	10393	33	63	1844	1888	1335	2205	10065	24856	1510	3591	1737	896	832	833	794	2157	17	42	25	1309	2109	110	7882	9977	4816	887	2922	3575	768	1738	1078	1406	667	1605	1135	829	3279	5694	2834	2997	4414	4511	15115	9968	1128	1581	1202	419	3615	3035	3942	3716	1680	1656	1028	13082	3901	3670	3775	3811
ENSG00000082175.16	11	26	34	9	6	24	29	0	0	124	69	96	0	0	17	20	31	67	215	114	21	24	34	20	17	0	0	3	0	0	0	12	38	7	271	56	80	24	36	33	161	19	65	29	17	38	51	26	19	40	26	33	56	47	141	652	24	24	46	13	26	44	32	40	0	0	2	95	0	42	28	41
ENSG00000082196.21	128	156	175	29	28	10	15	7	6	92	53	61	0	0	90	87	164	45	1776	1990	21	178	23	16	15	10	10	30	0	0	0	69	81	5	473	358	82	51	69	34	213	47	18	94	25	22	90	19	215	110	186	201	153	202	246	255	19	52	20	20	232	198	185	161	0	0	12	264	12	231	142	163
ENSG00000082212.13	269	498	545	340	346	304	377	782	633	880	964	860	2	3	397	601	442	1094	3729	3831	257	455	465	241	238	803	464	2062	11	2	1	339	880	74	1609	2212	891	331	414	743	866	623	726	383	182	647	441	333	533	861	523	578	879	1056	2293	1803	410	557	510	176	504	740	577	1579	149	142	64	1305	1605	839	563	1069
ENSG00000082213.18	191	423	512	174	180	186	206	221	204	595	686	565	1	1	261	292	251	403	1144	2986	142	376	333	144	173	223	209	660	2	0	1	179	448	0	779	1045	378	151	233	315	313	277	217	264	134	282	233	209	428	717	348	431	477	702	923	748	259	266	269	104	407	616	539	609	106	186	95	944	379	497	473	629
ENSG00000082258.13	704	1625	1772	552	541	203	222	357	320	1489	2313	1562	1	12	486	593	1155	1270	5218	10726	476	1768	496	202	198	397	371	1036	2	2	3	484	1751	85	2936	5041	1879	774	894	612	941	846	337	1318	238	713	1266	319	1746	2161	1708	1559	1896	1940	6195	3901	610	807	478	180	1815	2362	2343	2057	79	180	133	5951	857	1931	1611	2302
ENSG00000082269.17	81	204	193	155	161	70	59	447	388	475	392	445	8	1	66	98	270	1333	724	1555	226	142	98	38	68	385	751	1145	0	0	0	39	648	20	693	406	480	205	263	156	420	214	137	318	35	160	313	91	201	276	224	294	234	390	1610	1623	158	247	129	56	176	410	258	367	15	78	48	1528	1181	228	206	269
ENSG00000082293.13	4	0	4	3	0	0	0	0	1	14	8	35	0	0	3	3	12	4	25	16	5	2	0	0	2	0	0	2	0	0	0	3	0	0	0	15	31	19	5	4	29	54	65	10	9	32	19	9	0	4	0	1	8	8	41	273	6	1	21	1	3	8	2	3	0	0	0	26	178	3	2	1
ENSG00000082397.18	59	194	231	51	56	215	303	165	167	840	1344	854	4	1	246	409	180	449	1957	677	122	177	231	180	180	204	258	551	0	2	0	247	486	24	468	2371	501	252	208	390	513	428	453	244	142	404	272	199	222	611	62	123	555	491	1955	1460	188	181	193	97	169	285	216	171	27	39	24	1056	626	261	229	264
ENSG00000082438.18	3268	8049	8595	2559	2583	4625	4585	712	686	12113	8835	6099	11	5	2120	3951	3647	1052	7398	17413	1110	7554	5183	4493	4381	902	562	1873	11	24	30	1936	2297	343	23630	6591	7212	2999	4829	2068	1944	5089	1400	6621	1615	1912	4081	1542	5527	5846	5062	2569	7878	5574	17900	13208	2821	3533	1619	1042	6441	8332	7217	3219	400	430	692	20695	2094	7625	6516	7844
ENSG00000082458.12	47	100	81	24	27	84	87	7	5	146	51	130	1	4	187	110	66	88	888	675	15	62	59	58	50	7	7	132	0	0	0	76	69	9	172	583	159	77	82	113	131	70	277	70	34	238	123	78	67	160	89	293	178	377	350	695	51	135	123	25	84	213	146	113	1	16	6	148	612	113	127	73
ENSG00000082482.14	0	3	0	0	0	0	1	0	1	3	0	22	0	0	5	0	0	2	72	8	2	0	6	0	4	1	4	9	0	0	0	1	0	0	6	0	3	1	2	2	63	0	14	2	0	2	0	2	1	4	9	11	2	2	5	18	0	5	0	0	1	10	6	2	0	0	0	3	0	4	2	3
ENSG00000082497.12	0	6	4	0	0	2	0	2	0	3	1	9	0	0	4	3	3	6	43	21	3	4	5	2	4	0	5	9	0	0	0	2	0	0	0	1	11	10	5	1	104	7	27	4	0	22	14	2	5	8	6	31	5	14	2	68	0	8	6	3	3	12	3	13	0	0	0	12	205	6	3	2
ENSG00000082512.15	46	109	130	38	27	16	20	39	41	154	87	149	1	1	150	105	84	189	1418	1421	52	118	44	18	18	42	48	142	4	0	0	86	142	9	179	869	359	138	128	132	415	178	326	140	70	309	222	84	249	358	77	331	474	347	597	1380	99	95	113	42	240	334	153	189	0	14	0	290	717	248	220	184
ENSG00000082515.18	540	431	365	575	557	413	492	207	179	502	633	345	0	4	1004	845	149	252	2301	3132	58	535	531	364	272	257	179	638	1	1	0	743	298	9	468	3885	363	146	251	365	207	270	357	219	193	379	210	241	411	615	784	570	456	548	484	325	296	281	272	116	403	440	481	671	477	888	283	513	6939	627	422	567
ENSG00000082516.9	303	531	600	172	196	234	325	248	199	1056	766	688	0	7	359	436	297	662	1528	3240	184	631	379	236	231	254	190	621	4	0	1	178	492	34	1114	935	549	241	379	537	494	402	458	438	361	513	340	365	430	516	334	293	538	580	981	1035	421	461	285	166	473	613	482	597	59	68	46	1538	0	536	603	625
ENSG00000082556.14	2	1	2	0	1	2	2	0	0	6	1	12	0	0	2	4	1	0	0	8	5	4	4	0	0	0	0	0	0	0	0	1	0	0	0	0	2	0	2	1	1	2	0	0	0	0	0	3	0	0	0	0	0	5	0	0	2	0	2	0	3	0	0	0	0	0	0	3	0	2	0	0
ENSG00000082641.16	4930	8618	9449	783	780	4941	5823	2639	2481	9243	6236	6907	18	63	6956	5385	1646	3011	22706	27515	464	8046	6765	4753	4757	3054	2842	7889	9	21	24	3415	3420	275	13268	26470	6774	2215	4563	5391	8286	4130	8760	5558	5063	8133	3208	3106	8760	11511	4185	7296	11310	11605	7010	5576	5953	5408	4411	1775	10955	13812	11112	7595	257	200	198	4525	1887	9365	8212	12478
ENSG00000082684.16	21	26	39	9	5	20	25	1	1	12	32	54	0	0	18	29	4	7	232	148	6	20	33	11	21	0	2	2	0	0	0	8	12	1	75	48	35	15	21	21	28	14	54	35	43	44	20	20	33	33	32	111	26	33	21	46	12	38	19	11	23	58	24	34	0	1	3	15	315	33	30	23
ENSG00000082701.17	1234	1739	2135	450	491	706	804	926	785	2260	2231	1871	3	7	989	1247	850	1193	4112	7014	315	1984	1214	648	650	879	929	2807	6	7	4	606	1127	142	4469	3726	1824	840	1002	1104	916	999	716	1028	505	1207	1135	707	1621	2224	1081	1765	2101	2249	4449	4093	736	1062	789	280	1825	2138	2061	1958	41	70	58	4484	3752	1756	1486	2227
ENSG00000082781.12	2280	2308	2721	479	564	2026	2113	1884	1674	3469	3955	3845	12	21	3510	2984	863	1546	12692	14065	284	3211	3211	1497	1742	1988	2449	5681	16	4	17	1945	1765	111	4174	16015	2057	882	1687	2112	968	1207	3244	1256	1720	3301	1380	1572	2219	3316	1994	3704	2666	4558	2943	2890	1743	1573	2213	609	3323	3938	2910	2705	274	528	289	2678	1920	3130	2831	3039
ENSG00000082805.21	595	1173	1479	613	648	781	1077	972	929	2853	1829	1632	0	7	478	778	1004	1322	3898	6118	329	1369	1195	699	732	1047	969	3122	3	5	6	261	1201	142	3997	4270	1820	740	1131	1097	867	1094	1010	1033	730	1377	1322	650	1050	1461	389	753	1559	1887	4397	3648	881	1081	661	298	1257	1877	1203	1333	98	177	91	4454	507	1300	1335	1536
ENSG00000082898.19	1843	4186	5079	687	670	760	895	1591	1297	3597	3405	2454	18	20	1459	2030	1907	3698	8095	15504	1021	3829	1386	557	605	1634	1410	4097	8	18	11	1477	5283	150	7695	12026	3832	1657	2224	2377	2863	2165	1429	2143	633	2065	2601	948	3752	6559	2993	3665	4874	6549	8976	7725	1674	2417	1630	622	4405	5569	5281	6422	281	358	258	5722	1952	4806	4029	6289
ENSG00000082929.8	0	1	0	1	1	0	0	0	0	7	1	9	0	0	2	0	1	6	64	0	1	0	4	1	0	0	3	0	0	0	0	1	43	0	0	40	9	5	2	1	7	0	8	1	1	5	4	0	0	6	2	6	0	9	58	35	2	5	8	0	1	6	11	2	0	12	0	33	189	6	0	1
ENSG00000082996.20	1312	1714	1586	1243	1264	963	930	428	473	2879	4890	4407	30	15	929	1355	936	1282	4829	7972	412	1646	1595	830	867	522	461	1730	12	22	14	622	1348	70	2623	3169	1653	654	952	1007	1043	892	793	990	380	835	944	470	1540	2037	2141	1617	1831	2274	4465	3847	757	862	698	274	1704	2571	2282	1473	499	1074	461	4943	5692	2062	1749	1916
ENSG00000083067.25	21	17	52	31	33	5	3	2	3	99	87	92	0	0	12	17	44	10	85	102	21	24	22	5	12	7	1	6	0	0	0	5	25	5	389	25	73	28	40	26	217	43	23	36	20	47	98	14	25	13	28	25	43	28	219	273	10	32	15	8	28	10	32	48	0	2	1	320	1	26	17	31
ENSG00000083093.11	174	315	322	178	169	128	141	128	121	456	278	239	0	2	178	213	166	329	1054	2130	84	307	193	106	113	175	105	396	1	1	2	65	268	9	816	649	346	152	197	208	186	250	177	233	125	240	255	101	271	317	205	228	374	407	555	459	185	259	150	68	314	372	329	319	45	28	18	633	96	321	291	343
ENSG00000083097.15	331	849	977	205	206	214	277	164	168	2284	798	1304	0	6	225	377	791	710	2642	3008	487	589	235	182	191	215	143	575	2	1	1	76	1113	37	1894	1535	1531	562	893	546	1086	892	492	908	272	659	771	246	739	794	581	595	971	961	4635	4188	458	893	430	179	762	1052	973	730	17	71	39	3935	18	593	559	780
ENSG00000083099.11	471	698	729	440	489	232	269	199	208	841	843	601	7	3	498	658	337	568	2460	3141	120	724	426	206	171	277	201	620	1	7	10	408	464	19	713	1078	543	218	405	320	487	310	155	393	80	284	324	139	551	981	692	639	708	909	1032	1156	196	339	140	68	785	869	670	914	285	481	176	996	2190	821	712	973
ENSG00000083123.15	2533	3312	3644	1277	1263	1806	1207	180	161	2401	4013	2583	1	31	1508	1856	1023	519	3364	8841	337	3037	2317	1018	810	227	57	567	9	2	8	1094	813	76	5351	3280	1723	853	1331	1230	415	1319	636	1720	878	933	1170	893	2381	2889	2280	2057	3334	2645	4826	2562	1179	1150	814	442	2578	2482	2596	2189	466	381	321	4229	401	2944	2804	3088
ENSG00000083168.11	442	1348	1321	392	423	851	874	554	515	3056	3757	3007	7	22	524	617	1416	2355	4769	11389	573	1262	1117	668	725	675	589	1777	10	3	9	496	2176	115	4934	5826	2216	974	1417	1490	1334	1381	1201	1274	792	1640	1454	787	1019	1414	625	833	1593	1682	7006	6675	1208	1320	937	403	1015	1760	1548	1114	49	115	110	10335	2723	1123	1210	1548
ENSG00000083223.18	1240	3778	2700	811	945	2143	1246	1251	1054	6411	3910	4877	3	17	914	1502	1765	1348	5199	5899	1182	3432	1779	1379	1657	1269	1068	3283	7	2	11	930	2244	148	6154	5356	3371	1385	2147	1336	863	2619	1489	3081	693	1294	2425	600	3031	2051	1678	1946	3779	2366	7186	7407	1059	1569	692	439	4209	2020	2605	1004	151	273	244	9017	3046	2046	2828	2628
ENSG00000083290.20	283	287	533	54	78	189	202	114	136	482	246	318	1	1	254	274	223	158	894	808	76	392	271	121	106	155	113	347	0	7	0	172	204	30	958	566	336	176	171	326	653	255	274	208	166	357	301	174	239	535	171	415	484	538	657	754	117	233	161	112	297	444	460	429	3	13	14	317	23	453	428	401
ENSG00000083307.12	5	46	2	20	23	4	7	1	2	34	13	61	0	0	8	24	20	24	354	245	31	6	19	4	5	3	0	55	0	0	1	15	21	1	128	45	67	29	30	31	5	20	89	14	14	82	72	20	21	28	48	97	27	68	344	365	31	57	49	1	29	59	54	42	0	0	36	126	593	33	20	16
ENSG00000083312.19	883	2134	2139	575	589	1049	822	1913	1619	3493	2904	3607	13	19	892	981	1971	5091	4365	12925	1333	1948	1649	795	821	2006	2169	5518	4	5	7	900	3041	115	5270	3368	3000	1208	1457	1944	2962	1483	1083	1976	564	1565	1902	1008	1719	2634	2056	1676	2186	2830	8196	7661	1454	1712	1465	592	1850	2550	2381	2392	309	289	292	10110	2020	2260	2168	2456
ENSG00000083444.17	3817	3292	3696	1353	1370	2987	3801	1398	1427	4074	3028	3250	21	31	5415	3198	678	1760	13718	19250	157	4111	4185	3280	3077	1683	1486	4220	28	10	34	3182	1677	173	6271	22553	2090	829	1652	2009	577	1688	2230	1425	1909	2700	1196	2749	2700	6285	2518	3898	3477	4400	2787	1407	1979	1552	1657	601	4462	4825	3388	4511	580	1001	317	1924	413	4826	3156	5167
ENSG00000083454.23	4	15	22	15	13	4	3	21	18	12	19	7	0	0	36	10	3	15	194	355	2	11	1	2	5	24	37	68	0	0	0	13	4	7	35	5073	40	13	14	15	50	26	104	10	13	68	17	22	30	64	7	58	161	82	33	39	11	9	17	2	56	46	35	29	0	0	0	6	246	54	53	44
ENSG00000083457.12	189	139	136	153	164	54	57	40	30	162	110	151	0	1	324	243	37	116	1052	1202	27	140	70	35	33	31	45	117	0	0	0	294	56	0	175	1580	85	68	68	109	165	80	122	70	38	168	99	71	182	259	165	330	372	218	78	122	44	45	75	11	204	159	152	147	81	177	46	99	6411	256	193	115
ENSG00000083520.15	681	1408	1510	465	493	494	572	436	387	1802	5604	2073	12	4	722	908	790	1019	3054	8035	481	1123	909	470	500	486	433	1265	2	1	2	695	1291	47	1922	2390	1210	606	854	519	748	780	568	1062	230	476	780	339	1042	1587	1284	837	1548	1819	3558	4173	494	700	393	168	1188	1423	1492	1374	110	155	157	5501	1695	1283	1154	1404
ENSG00000083535.16	154	252	298	170	161	100	78	73	69	768	465	486	0	2	219	284	340	432	1817	1978	178	286	201	92	99	104	68	263	1	1	3	142	408	24	1158	1424	514	271	395	112	432	334	132	472	46	161	370	82	229	352	380	232	380	369	2020	1772	156	247	105	48	217	369	255	338	60	85	62	2063	866	301	219	294
ENSG00000083544.16	338	412	449	165	176	212	209	193	165	865	892	709	0	2	339	332	392	383	1844	2482	217	463	274	169	141	234	200	836	1	0	6	292	522	26	1328	2023	612	290	347	303	1034	389	207	499	139	340	485	169	371	534	442	436	415	466	1831	1969	222	328	179	91	442	379	406	441	118	81	45	1589	582	445	379	409
ENSG00000083622.8	0	0	0	0	1	0	0	0	0	0	1	1	0	0	0	0	4	3	1	3	1	0	0	0	0	0	0	0	0	0	0	0	2	0	0	0	5	2	4	0	1	3	4	5	1	1	1	0	0	0	2	2	0	0	36	20	0	4	0	0	0	0	0	0	0	0	0	38	0	0	0	0
ENSG00000083635.8	112	160	137	100	92	69	81	63	34	158	492	201	0	0	136	133	54	118	782	1026	14	172	104	79	65	44	33	120	4	4	1	108	111	14	145	395	130	47	73	92	80	71	83	86	28	52	81	40	108	202	175	140	136	200	408	407	70	72	28	28	154	204	159	200	98	67	29	539	524	175	151	180
ENSG00000083642.19	292	769	747	462	444	349	321	319	288	1521	985	1136	2	1	389	487	676	1117	1818	4086	331	716	454	240	262	376	278	1004	2	1	5	292	868	31	2466	1899	1096	491	561	450	764	529	388	606	152	428	745	235	654	886	645	621	964	1105	4099	4250	467	515	336	156	732	925	800	901	154	258	266	4370	1334	712	802	874
ENSG00000083720.13	14	42	38	26	26	21	14	14	9	66	76	82	0	0	51	54	26	98	607	358	21	25	22	10	11	10	23	46	4	0	0	27	62	8	74	324	104	35	34	48	898	69	145	57	22	107	67	35	53	74	83	113	137	91	191	507	25	45	36	14	55	80	37	44	13	1	0	136	388	86	56	43
ENSG00000083750.13	231	275	312	145	153	63	57	49	41	357	199	172	0	1	186	226	131	129	1652	1316	34	268	130	53	41	72	56	141	0	0	0	141	175	19	443	804	229	97	163	112	262	142	124	150	65	144	193	85	284	285	328	370	282	324	571	543	120	185	75	37	319	322	327	231	27	46	22	477	823	336	227	338
ENSG00000083782.8	0	0	0	0	0	0	0	0	0	1	0	2	0	0	0	0	0	0	0	0	1	0	0	0	0	0	0	0	0	0	0	0	0	0	0	0	1	0	0	0	1	0	1	0	0	0	0	0	0	0	0	0	0	2	0	0	0	0	0	0	0	1	0	0	0	0	9	1	0	0	1	0
ENSG00000083799.18	703	1165	1508	634	602	529	631	1035	887	2532	8014	3204	21	8	801	882	973	1191	4555	7854	481	1218	862	362	367	1023	1243	2721	0	3	11	602	1163	78	3046	3790	2419	912	1229	1546	1299	1438	1288	1467	615	1678	1238	737	1387	1835	1176	1363	2013	2590	4043	6943	1104	1472	1081	448	1641	2575	2236	1344	222	326	311	4509	2667	1960	1654	2196
ENSG00000083807.10	43876	27990	23540	5932	5970	24594	23829	41	82	41852	57081	31729	9	66	45966	23814	2923	250	47627	90475	605	32422	33755	23161	20729	88	17	110	22	12	70	30209	880	1494	29078	48371	14151	5562	11803	16220	534	10828	10749	11594	16377	13560	7326	11805	21792	25754	17116	28331	25214	17168	5859	3862	12714	10189	4903	4594	32951	18862	14618	22588	2865	1948	1476	4328	581	24526	26257	18245
ENSG00000083812.13	415	361	685	75	84	47	43	44	45	542	409	310	0	0	179	170	105	114	551	2636	25	405	126	44	47	52	49	144	0	0	1	82	121	30	1067	758	453	179	272	364	118	256	211	228	293	266	156	139	880	369	248	567	434	544	217	252	237	211	145	56	502	563	293	441	19	13	9	197	466	258	286	291
ENSG00000083814.13	87	324	177	21	20	34	47	15	18	170	64	54	0	0	148	95	100	59	711	441	16	127	49	30	46	11	14	48	0	0	1	105	80	25	128	572	271	62	104	114	181	93	273	124	186	303	140	90	176	314	129	304	184	338	395	331	110	175	141	38	423	254	247	144	18	47	8	188	0	309	147	156
ENSG00000083817.9	60	84	89	32	25	54	63	22	19	114	87	35	0	0	68	63	41	36	255	266	15	98	93	56	56	25	24	46	0	0	1	53	22	14	79	199	103	39	71	104	87	49	115	76	87	129	56	66	101	101	90	88	105	126	96	236	68	68	77	28	134	120	130	116	18	0	0	105	0	129	100	113
ENSG00000083828.16	257	343	329	76	94	40	41	52	40	443	232	316	0	1	175	168	298	302	1050	1397	68	345	110	50	51	50	51	139	0	0	0	87	294	44	1067	1111	497	207	317	361	289	296	211	292	209	357	358	110	331	303	235	331	322	409	1105	711	233	292	196	70	378	404	330	290	17	8	7	744	620	344	303	299
ENSG00000083838.17	202	274	427	50	58	25	35	5	10	233	518	180	2	1	112	86	72	72	792	2067	5	224	67	26	26	14	11	46	0	0	1	159	70	6	881	1542	258	110	145	199	57	190	143	148	208	151	92	88	436	232	91	295	254	271	78	104	141	107	78	50	301	299	208	299	2	8	0	90	611	194	181	243
ENSG00000083844.10	674	1051	1285	143	140	207	212	351	297	1035	753	538	0	6	467	504	703	819	1852	3988	180	940	475	223	227	366	357	1036	0	5	0	360	782	62	2844	1522	1259	554	670	1041	684	569	691	704	655	1059	788	617	1236	1029	691	998	1126	1257	3162	2829	777	694	712	256	1371	1169	1168	953	57	31	31	2197	1781	1161	976	960
ENSG00000083845.9	5319	5376	3945	2072	2173	6484	7613	1377	1244	8092	12893	8014	38	49	15383	7991	941	2052	19516	40858	528	4448	8985	6264	4471	1465	1145	4192	31	102	58	9662	2038	167	3520	35485	2384	1240	2203	3672	3442	2140	4832	2637	3087	4421	1774	3418	3558	4445	5095	5514	4592	4213	1041	2401	2390	2448	2416	984	4220	3478	3297	5259	1577	2503	852	1396	214164	4699	3634	4098
ENSG00000083857.15	279	861	1223	513	551	179	557	9579	9581	3348	6605	3764	29	25	481	635	1441	8201	2554	7498	2343	726	532	353	168	10642	10580	29976	16	15	23	333	7433	101	2611	4763	3326	1266	4081	2376	2291	1717	3850	1397	874	9902	4064	3503	628	3618	451	2538	1067	6259	16245	13398	1533	3073	4534	611	892	2826	2577	997	254	616	223	11320	212	2300	948	3834
ENSG00000083896.13	952	1576	1847	443	430	753	861	388	320	1625	2384	1394	0	7	1302	1315	664	979	8207	11158	277	1610	1039	642	664	458	420	1135	2	0	1	787	1322	75	2165	9629	1305	453	709	591	1024	777	713	917	253	616	881	303	1452	1787	1353	1553	1936	2057	3580	3706	491	726	404	177	1711	1990	1808	1765	183	146	127	4331	5682	1758	1570	1862
ENSG00000083937.10	659	846	939	908	916	480	559	413	336	1063	1974	1651	10	0	733	834	402	640	2751	6375	179	1015	801	429	377	450	385	1263	7	1	4	731	805	52	1347	2442	742	380	404	468	582	449	265	564	146	357	420	271	749	1289	1133	803	1056	1319	1992	1885	394	456	439	139	925	1165	1074	1158	434	406	319	2125	5424	1370	1138	1247
ENSG00000084070.12	1422	2621	2375	818	810	1489	1256	370	331	3044	4936	4919	13	10	2312	1997	546	980	7616	10202	218	2566	1970	1569	1291	514	307	1215	9	6	12	1396	1262	79	3766	20415	1603	675	1076	1459	285	1138	2063	1177	1406	2234	876	891	2496	3532	1289	2294	3742	3083	2784	2774	1520	1330	1449	424	3367	3321	3419	2314	186	265	154	2535	3439	2401	2599	3273
ENSG00000084072.17	1137	1122	868	371	391	484	472	129	138	1105	735	528	4	6	1422	1184	327	358	4477	5007	87	889	710	390	414	202	135	458	3	2	1	875	389	43	1497	4417	577	252	432	676	427	498	587	422	490	619	411	400	1212	1247	838	1201	1040	1646	875	723	428	520	388	201	1384	1607	1093	889	226	531	183	818	3291	909	990	969
ENSG00000084073.10	912	1284	1245	676	715	908	1170	1186	1092	1664	2412	1452	18	17	916	1074	643	1660	3158	8935	345	1572	1566	1017	1033	1285	966	3498	18	17	13	792	1474	53	1866	3191	1173	417	704	734	644	509	471	688	280	602	652	450	990	2301	1543	1374	1436	2138	2926	2216	675	628	610	259	1388	2102	1527	1806	425	788	554	2793	3165	1882	1466	1792
ENSG00000084090.14	2284	3385	3409	1771	1822	1687	2119	1371	1217	5364	21955	5254	29	25	4450	3183	1118	2353	8113	20042	617	3339	2629	1292	1104	1448	955	4006	17	29	22	3037	2206	133	4502	9007	2663	971	1763	3149	3004	1856	2680	1694	1630	2754	1403	1996	2952	4913	2840	3258	3687	4753	3636	4681	2263	2118	2281	907	4410	4206	3611	4323	664	692	353	4905	4939	3560	3806	4457
ENSG00000084092.7	343	354	341	112	103	292	352	166	151	550	530	437	0	5	342	344	93	145	1007	1845	50	352	417	314	230	173	116	452	1	0	1	222	161	37	659	999	319	134	259	300	282	244	416	242	252	351	215	271	294	392	248	346	414	475	238	334	217	273	227	96	444	460	390	359	10	41	8	279	1109	409	324	427
ENSG00000084093.19	377	921	975	507	503	363	426	806	693	1800	1375	1460	5	4	385	384	818	1681	1842	4209	514	830	615	326	248	877	866	2546	3	2	2	327	1488	72	2948	803	1349	637	779	839	774	717	692	1122	277	834	1033	505	759	1108	620	730	1042	1208	5042	4765	786	812	553	200	799	1574	1262	881	168	274	276	4996	1740	1143	866	1291
ENSG00000084110.11	2891	4896	5038	2158	2109	1244	1223	230	303	13724	14734	13665	34	38	10181	5412	4867	2913	16966	55055	1470	4597	3262	1095	1354	429	101	727	14	12	2	7651	6800	103	22594	66038	3840	1934	4402	1425	223	1973	2580	5508	2246	3300	1813	1921	5114	6621	3454	7367	5460	3374	20470	9156	6484	1291	4734	621	4487	5474	7381	4428	1991	7265	816	29969	21	4272	2769	5728
ENSG00000084112.15	629	1488	1517	467	501	786	670	691	674	1663	2792	2136	8	3	624	714	448	1087	4618	4909	163	1512	1192	544	580	712	1136	2128	0	4	10	300	691	102	3487	6352	1462	617	842	1196	608	702	1026	664	1153	1581	1013	716	1357	1996	675	1221	1794	2384	1697	2151	1115	992	982	346	1729	2383	1986	1721	36	130	29	1197	783	1550	1765	1862
ENSG00000084207.18	300	404	292	499	507	309	459	123	97	539	673	907	1	6	1723	709	78	238	5812	2440	43	323	521	265	339	122	74	633	1	11	0	975	140	17	350	8198	393	148	181	457	1196	310	1174	177	389	827	229	320	472	644	502	1121	575	860	278	514	214	369	346	111	531	580	367	501	161	267	141	144	66432	592	474	422
ENSG00000084234.18	13122	18535	18894	6023	6051	13107	14505	6319	6024	19457	29739	16812	43	103	13569	13826	5266	6156	37514	59707	2052	19957	23920	14744	14834	7507	5667	20528	59	42	79	7578	7249	758	22399	37226	10325	4083	8574	12816	3246	8812	9977	9009	7308	12808	6273	7286	15853	22495	11665	15242	18927	22766	17424	13585	9621	9894	7751	3350	18875	23707	22372	22758	1836	2103	1892	20843	8178	21879	18737	25318
ENSG00000084444.14	92	204	163	90	67	64	63	55	52	432	291	230	0	0	163	144	122	209	641	951	64	136	95	68	75	55	69	167	2	1	1	133	177	0	313	673	153	46	166	137	70	102	135	92	111	244	104	45	137	205	127	165	165	304	306	295	115	171	187	46	182	235	199	250	54	98	35	235	524	218	138	300
ENSG00000084453.17	678	690	621	136	121	124	35	34	34	744	150	352	0	0	373	175	405	157	555	3442	201	363	292	322	263	51	26	137	0	0	0	215	306	33	3824	439	716	567	438	188	79	1417	19	1275	117	144	687	67	1565	428	196	470	910	554	3698	1182	254	468	108	84	587	530	458	379	8	9	6	2774	0	834	628	667
ENSG00000084463.8	1054	1498	1673	578	640	911	981	372	323	1546	2091	1781	2	4	981	938	340	549	4813	6782	134	1531	1186	769	937	404	321	1102	2	1	9	660	746	38	1561	5020	828	337	529	708	454	540	763	528	398	680	530	482	1318	1682	1061	1136	1765	2108	1835	2232	576	658	484	222	1694	1959	1620	1555	235	318	283	1904	2017	1639	1546	1939
ENSG00000084623.12	3056	2464	2138	1377	1453	2026	2153	1055	884	3101	6406	4441	18	24	4376	3008	673	1557	12465	14143	264	3174	2756	1881	1797	1189	800	2957	39	16	35	2636	1597	109	1959	18684	1986	697	1407	1695	1177	1265	2321	1135	1678	3038	869	1462	2305	4426	2104	4082	2654	3838	2210	2262	1896	1500	1902	576	4261	2714	2333	4868	1461	3944	868	2251	10210	2945	2852	2731
ENSG00000084628.10	0	1	0	0	0	0	0	0	1	1	2	14	0	0	0	0	0	1	4	0	0	0	0	0	0	1	3	1	0	0	0	0	0	0	0	0	0	0	0	0	61	0	0	0	0	0	0	0	0	0	0	0	0	1	0	0	0	0	0	1	0	0	0	0	0	0	0	1	0	0	0	0
ENSG00000084636.18	62	104	104	7	12	31	33	101	101	181	111	357	0	0	278	143	18	64	2157	1339	34	133	107	45	30	133	71	510	0	0	0	90	45	12	224	798	286	62	102	108	699	66	560	45	98	726	211	183	105	265	64	662	135	418	106	265	45	141	201	67	197	212	146	195	0	4	0	51	378	207	117	148
ENSG00000084652.16	1600	2233	2410	1242	1179	911	1131	1458	1369	3177	3505	3254	18	17	2327	1927	1011	2497	9968	36265	333	2811	1520	688	728	1737	1313	4598	41	13	28	1517	1653	144	3288	12277	2048	854	1766	2173	722	1612	2359	1280	1845	3145	1320	1505	2219	4786	1250	3023	2230	3830	3361	2672	1752	1982	1663	628	2671	3430	3281	4882	534	681	613	3809	961	3183	2610	3727
ENSG00000084674.15	160967	280795	342311	78758	79794	190139	264493	67356	86300	1564415	1171556	912948	2308	3512	186282	229811	382033	243109	429920	1043314	223926	284091	301117	217988	239661	101402	31635	188146	2372	1307	7003	157329	407680	33417	1224328	376433	472839	253624	424129	427609	30766	321350	261487	434250	246798	402774	338856	295564	223763	357933	163166	151140	294832	387698	1362552	957860	325028	299544	266674	99483	236840	378480	271416	298915	25800	47574	28757	1612825	9546	317979	262756	363295
ENSG00000084676.16	678	1170	1535	496	504	754	782	445	467	2684	2758	2335	4	8	723	934	951	1217	5584	12156	520	1398	1050	464	677	537	383	1665	12	10	12	553	1311	71	3747	4592	1523	639	1148	1383	1489	1089	901	1018	677	1218	940	703	1082	1444	759	868	1626	1561	4203	3984	1008	1064	880	409	1051	1841	1544	1301	145	307	137	5832	1719	1463	1234	1605
ENSG00000084693.16	500	493	529	96	87	360	336	96	94	491	451	360	0	2	343	421	145	162	967	2082	40	548	518	240	238	127	80	312	0	3	1	223	154	12	770	804	303	124	243	307	198	297	310	252	268	383	205	210	541	559	225	476	521	565	362	378	239	301	216	101	564	633	465	477	0	50	44	220	290	591	556	789
ENSG00000084710.14	19	17	28	12	11	12	7	22	12	48	42	76	1	0	25	18	12	20	159	43	7	36	19	16	6	7	44	56	0	0	0	15	16	6	104	179	42	11	13	32	212	25	24	21	29	35	26	29	17	36	3	26	28	31	38	43	23	45	18	14	18	42	35	26	0	0	0	31	277	56	16	30
ENSG00000084731.15	15	42	54	11	11	48	109	123	100	62	55	95	0	0	78	68	16	77	515	215	12	20	55	47	48	90	153	369	0	0	4	50	47	6	182	410	44	24	31	59	94	48	124	38	68	120	41	38	37	58	21	85	82	71	101	94	35	41	59	9	36	68	52	56	6	1	4	47	0	74	53	42
ENSG00000084733.11	1286	2035	2240	959	985	1227	1224	2069	1797	2613	3612	2467	3	9	1190	1559	818	1844	7122	11636	349	2255	1894	903	975	1772	1574	5217	20	12	12	952	1357	114	3806	7894	1778	724	1044	1576	2093	1103	1157	1146	624	1445	1103	922	1877	3199	2576	1921	2596	2911	3807	3325	1276	1293	1223	476	2148	2863	2615	3031	385	634	234	3732	3258	2586	2206	3242
ENSG00000084734.9	5275	7376	8184	1836	1896	1193	1554	137	147	7171	7928	5301	12	22	5188	4207	1262	2377	13414	39939	273	5555	1684	983	853	234	122	566	9	2	7	2793	2423	152	5150	37455	2030	1003	1939	2018	168	1915	1491	2257	1756	1739	1391	1353	5897	6566	2387	6204	5081	5464	5387	3407	1760	1490	1444	524	7464	6406	6161	7074	315	757	265	5767	132	5325	6041	9061
ENSG00000084754.12	7245	10080	9011	4726	4867	6549	6254	3474	3173	21002	20623	10151	30	96	11573	10844	2563	4343	22386	61856	1548	8480	7870	9306	6120	4170	1902	8761	46	54	59	12206	3557	250	9284	46981	5680	2252	4955	5567	3215	4269	4795	4773	3937	7231	2778	3450	7152	12932	5716	7583	9643	10873	10332	9500	4983	3863	3727	1715	11014	10580	6748	7454	1658	2459	896	13447	5444	8730	9933	17427
ENSG00000084764.12	812	723	794	259	268	167	164	303	280	262	321	240	0	1	767	602	120	421	3114	9847	28	872	300	159	136	362	211	1025	2	0	0	416	137	2	569	5090	229	95	157	184	262	161	160	153	136	221	182	98	637	788	322	953	605	669	391	267	151	181	126	70	805	658	747	801	3	4	16	369	317	955	688	962
ENSG00000084774.14	717	1210	1273	230	277	224	234	430	415	1080	925	607	10	4	441	480	389	1037	4932	13524	107	978	401	151	223	428	311	1031	1	1	10	260	928	23	2246	12246	657	295	412	574	331	386	691	365	593	905	518	304	1168	1104	359	1440	1003	1597	730	670	376	500	421	147	1154	1178	1259	1214	45	6	14	660	321	1172	1022	1256
ENSG00000085063.17	3525	4451	4207	1715	1755	2308	2672	3929	3748	7127	10076	7879	38	20	6978	4777	1977	4859	22639	18634	1218	4139	3980	2229	1980	4413	5652	13026	34	30	16	4844	3155	217	5221	19117	4138	1538	2535	3773	5618	2267	4106	2095	1532	4388	2840	2031	4769	5545	5934	7676	5259	7284	5305	8186	1798	2963	2598	1014	5363	4647	5299	4172	1232	2368	1133	5541	18192	6133	4400	4777
ENSG00000085117.12	1106	1467	1555	872	866	1123	976	199	190	1129	1668	1235	10	9	2155	1508	329	201	3372	3391	92	1327	1536	784	1079	272	227	718	3	7	11	1063	179	79	2208	2443	657	237	398	979	151	458	898	470	651	829	331	377	1245	1148	1005	1209	1385	1326	691	414	455	493	603	189	1574	1645	1074	1234	387	159	183	425	1959	1385	1197	867
ENSG00000085185.16	195	397	515	137	128	241	177	196	147	191	49	140	0	1	160	110	80	115	873	822	23	288	302	177	188	174	156	530	1	0	1	96	56	6	985	875	156	98	113	121	78	113	144	90	153	227	160	87	285	242	166	291	395	403	422	305	113	106	97	26	414	448	354	173	9	21	44	204	9	299	321	445
ENSG00000085224.23	597	1382	1556	1206	1289	997	978	867	874	3443	2389	2141	7	9	358	650	1778	2307	2728	4543	794	1216	1170	861	820	1078	1037	2856	6	4	19	327	2091	92	5561	1932	2492	1287	1666	898	2418	1640	944	1748	350	981	1894	484	1138	1593	991	1023	1826	1806	9349	9571	783	952	602	221	1396	1818	1734	1421	331	593	410	7940	10764	1712	1277	1559
ENSG00000085231.14	344	335	332	438	388	205	187	111	69	395	586	408	1	1	551	332	140	381	1397	3629	43	355	240	135	112	115	75	246	5	2	0	586	223	10	236	2048	197	86	112	125	214	169	63	229	36	81	155	82	301	547	675	438	360	458	468	491	117	135	93	40	265	348	368	491	294	434	338	845	4304	383	336	514
ENSG00000085265.12	85	164	146	23	13	62	120	0	0	246	859	3129	0	1	897	408	46	113	1638	2219	54	126	46	64	70	0	0	1	1	0	13	424	30	1	316	1353	178	164	93	395	86	200	597	218	254	629	134	198	252	563	142	218	1006	617	348	279	133	201	208	62	404	302	272	144	50	33	6	131	7229	370	356	505
ENSG00000085274.16	281	394	384	223	237	116	114	89	66	644	1032	567	0	2	297	285	201	322	1425	2406	116	343	192	109	93	104	91	278	5	0	9	252	318	24	555	1322	352	162	223	185	320	196	97	267	65	162	217	101	353	388	512	372	396	449	942	1159	145	188	93	51	345	418	485	417	190	174	94	1392	1461	463	411	460
ENSG00000085276.19	39	84	79	98	75	99	67	9	0	223	56	103	0	0	68	51	79	137	1490	442	53	98	88	46	62	2	3	39	0	0	11	35	137	13	300	486	115	49	110	64	260	64	179	90	22	92	175	63	86	128	112	164	103	77	270	304	47	78	57	28	69	61	72	208	21	10	8	181	529	132	121	75
ENSG00000085365.18	319	587	715	296	285	434	426	369	318	957	1262	1357	0	0	388	383	432	628	1651	2404	301	428	586	304	385	367	371	853	1	1	0	434	843	13	1137	1586	819	329	299	485	749	348	269	603	102	375	507	205	554	760	616	748	803	1082	2297	2516	458	385	333	137	560	925	808	466	258	304	117	2093	1772	760	614	892
ENSG00000085377.15	447	728	603	257	265	402	477	334	297	904	788	895	0	1	837	722	252	570	2927	5376	163	635	610	306	336	393	275	1008	2	2	3	599	609	34	1175	3546	470	218	343	469	610	360	496	302	334	523	404	375	574	1215	474	729	754	1053	1120	1015	326	428	356	143	722	870	730	1035	100	161	56	1662	78	760	717	1199
ENSG00000085382.12	47	138	223	64	79	33	37	40	37	292	248	225	0	1	32	91	186	338	515	727	90	144	75	37	36	44	52	120	0	0	0	27	296	10	485	434	207	103	147	123	344	127	89	199	63	140	168	78	152	203	126	138	176	194	487	713	78	151	84	27	157	161	182	165	31	13	13	542	785	186	188	248
ENSG00000085415.16	561	799	889	398	407	435	454	470	385	877	1268	1230	6	2	767	658	466	1052	3873	6937	184	786	667	334	399	442	333	1194	2	1	6	666	780	28	1539	2646	556	222	365	547	257	334	352	380	224	382	411	281	810	958	771	840	844	996	2254	2318	341	426	337	154	906	955	877	983	193	277	195	3603	713	963	941	899
ENSG00000085433.17	60	166	207	85	88	52	49	115	110	327	115	302	0	0	123	126	106	221	881	1159	47	151	58	27	44	97	140	290	1	1	1	66	206	24	475	781	205	81	124	131	484	131	146	131	53	146	122	80	137	208	120	153	235	217	446	580	113	151	120	37	153	220	199	189	1	32	14	435	65	158	183	191
ENSG00000085449.15	574	1014	1015	438	406	378	386	646	564	1140	2019	994	2	10	315	442	517	745	2658	4174	172	1082	472	247	299	742	589	2050	0	0	2	337	1030	29	1684	2353	1013	381	514	562	635	565	428	719	171	490	571	256	976	1268	769	1004	1468	1409	2721	2434	461	543	395	152	1353	1198	1081	1131	170	162	146	2318	796	1128	1038	1283
ENSG00000085465.13	675	398	523	310	290	211	202	42	34	206	915	320	0	0	258	423	91	45	834	1694	14	563	395	275	127	45	31	83	0	0	1	186	32	2	387	1103	73	76	85	235	31	157	125	145	94	97	150	241	277	234	590	299	424	284	268	191	96	143	119	36	449	320	378	282	4	44	16	257	0	745	290	312
ENSG00000085491.17	42	127	103	70	59	49	74	221	212	256	270	349	2	2	39	120	121	403	861	549	73	91	100	38	39	215	285	885	0	1	0	15	203	10	238	361	216	89	96	178	437	142	196	113	41	229	144	108	123	266	73	219	226	276	447	1057	85	120	188	47	126	204	143	157	23	115	9	313	1172	160	118	135
ENSG00000085511.20	470	687	884	204	220	356	331	209	162	1389	826	562	2	19	371	480	587	595	2892	3906	193	807	380	169	258	214	169	570	0	3	1	220	636	50	1774	2620	858	372	623	520	763	626	510	651	295	521	619	275	614	733	430	628	770	876	1981	2118	417	576	312	150	725	897	704	725	20	40	29	1765	489	719	755	849
ENSG00000085514.16	63	303	111	27	29	89	119	85	86	208	566	847	0	4	378	166	18	63	635	609	11	103	49	59	69	79	104	418	0	0	0	202	55	4	338	780	140	37	51	118	29	103	150	42	50	150	47	58	522	266	39	374	251	428	163	98	61	51	47	13	375	253	128	256	21	9	22	51	4930	124	138	371
ENSG00000085552.18	1244	1148	957	604	653	353	431	36	59	599	140	69	3	5	295	360	114	461	4537	46667	32	662	657	203	114	73	19	327	4	4	36	332	171	57	609	2885	119	193	261	365	98	161	132	158	114	230	114	230	538	669	298	853	394	1061	185	122	96	148	56	109	681	685	407	1588	23	5	15	213	65	1482	1400	2271
ENSG00000085563.15	1244	2077	1573	395	390	1396	1611	1706	1672	3035	1826	3012	9	17	1344	1802	901	1211	4182	6179	1003	3069	2022	1215	1225	1922	1003	4178	6	18	19	1045	1848	87	2241	2047	3986	993	3079	1580	406	2180	1912	1644	1094	2571	1753	993	2258	4985	1233	3139	2626	5398	5746	5544	2097	2226	1457	493	2894	3236	2685	2169	302	548	513	6201	2534	2920	2686	3893
ENSG00000085644.14	159	169	225	24	24	62	55	75	70	41	24	64	0	0	88	53	19	9	600	939	8	163	150	57	49	70	75	222	0	0	0	35	22	9	247	815	88	37	66	97	121	61	136	56	100	117	57	71	174	194	83	223	161	224	43	37	62	91	59	14	264	242	220	191	2	4	1	11	211	220	239	182
ENSG00000085662.14	186	271	236	189	210	206	255	5907	6299	445	401	331	0	2	784	362	81	430	3047	872	34	212	277	174	209	5969	7452	15836	1	9	1	425	168	17	300	2600	328	124	127	243	1333	222	495	175	146	449	150	191	214	520	170	418	449	572	328	379	103	133	172	33	258	374	246	180	58	149	76	170	5118	296	294	271
ENSG00000085719.13	1575	3355	3608	1532	1503	1760	1768	1208	1189	3920	4980	2951	12	17	1090	1596	1563	1787	5365	11363	827	3329	2846	1485	1592	1431	893	3481	22	12	14	901	2485	133	5210	3609	2878	1101	1364	2341	1571	1419	1106	2102	732	1637	1577	1346	2772	3500	2638	2432	3992	3877	6113	5365	1988	1606	1557	610	3050	3832	3150	3239	571	1084	623	5802	5426	4040	2873	3876
ENSG00000085721.13	705	1395	1469	329	341	546	649	359	375	904	4125	1385	2	17	725	815	511	869	3517	8489	236	1273	693	329	384	448	337	930	1	2	2	742	1039	49	1066	5395	967	295	869	870	551	590	433	811	304	412	455	376	1103	1676	1103	1073	1270	1393	2648	2727	607	613	374	191	1565	1239	1412	1516	329	410	234	3350	1137	1619	1220	1809
ENSG00000085733.16	2298	3128	3212	1683	1744	1283	1148	2226	1959	2502	3641	2491	7	17	2422	2287	992	1756	12861	18326	293	3191	1657	812	968	2266	1845	6614	6	7	12	1238	1594	114	3799	17408	1936	731	1458	1785	1547	1568	1960	1361	1259	2045	1342	1203	3158	3667	1696	3831	3103	3880	2320	1799	1381	1790	1351	512	3608	3774	3745	3449	1013	2371	870	2115	4826	3704	2899	3853
ENSG00000085741.14	57	92	314	37	45	17	41	5	6	733	202	196	0	0	646	222	1	12	853	1155	9	38	55	23	16	6	2	17	0	0	0	290	42	26	0	6962	102	35	99	128	159	145	90	180	185	165	39	26	109	238	125	228	85	106	103	49	73	45	68	42	158	326	113	158	3	0	2	22	0	79	369	489
ENSG00000085760.15	914	1154	1357	515	481	613	733	513	368	1368	1816	1174	8	3	1157	1243	496	828	4297	6271	265	1244	896	536	550	553	348	1269	13	28	16	933	937	23	1199	3009	1017	430	793	517	658	768	407	897	237	531	598	272	1129	1811	1234	1181	1355	1745	1588	1338	471	765	339	124	1293	1640	1352	1511	221	419	187	1932	25	1490	1139	1663
ENSG00000085788.14	408	800	837	228	209	242	357	367	348	754	705	547	2	6	294	434	360	412	2406	3445	120	806	367	254	185	383	403	858	0	1	1	235	654	37	1231	1592	777	321	448	527	955	537	437	518	243	588	504	292	607	916	379	753	979	982	1428	1691	386	479	348	162	745	875	840	861	68	22	32	1069	1383	1010	802	897
ENSG00000085831.16	30	25	18	11	12	7	17	193	187	37	71	80	2	0	15	19	32	230	385	300	19	31	8	4	7	269	171	654	0	0	0	16	78	0	75	160	25	10	28	15	27	32	39	11	12	35	20	19	10	28	19	33	17	42	81	106	19	32	108	7	22	30	27	31	0	8	0	71	160	22	18	24
ENSG00000085832.18	1072	2021	2142	762	803	1003	1056	975	859	3391	3763	2950	13	27	905	1113	1166	2226	5366	8384	639	2295	1280	747	618	997	859	2546	8	14	11	753	2038	123	4289	4002	2331	1127	1389	1447	2228	1641	1242	1541	693	1618	1642	832	1553	2421	1536	1545	2547	2727	5616	6921	1213	1447	1121	464	2019	2410	2274	2127	398	268	298	5975	2317	2702	1902	2513
ENSG00000085840.13	12	23	9	7	14	4	5	5	12	12	14	53	0	0	15	13	3	34	34	110	14	24	7	3	3	10	9	34	1	0	0	6	65	0	30	63	38	8	22	24	6	21	30	16	23	47	19	7	26	64	10	41	29	171	40	42	13	12	30	7	56	37	18	18	0	0	1	20	0	41	59	58
ENSG00000085871.9	3680	2789	1895	1748	1769	2162	2929	405	349	3678	4884	2674	14	9	5812	4642	819	715	11527	14475	235	2848	2978	2361	1726	503	212	1237	20	26	11	5049	761	71	2666	12015	1569	617	1386	1778	388	1246	1377	1141	909	1710	988	1042	2208	2768	6406	3978	2173	2501	2024	2385	1485	1529	1117	609	3001	2729	2504	3315	839	1662	633	3551	23218	3187	2460	2995
ENSG00000085872.15	981	1218	1180	276	281	888	862	240	176	366	303	479	6	6	419	641	74	91	2192	3803	42	1358	1295	655	743	254	191	702	0	3	9	172	127	95	2173	4163	543	258	361	496	151	330	513	221	693	708	453	381	1178	1390	596	1611	1335	1594	357	240	555	487	340	171	2185	1706	1332	1443	51	20	15	245	64	1486	1280	1748
ENSG00000085978.22	438	752	759	244	242	204	219	455	394	1209	1136	1058	1	2	570	563	396	819	3144	6356	179	690	393	197	202	492	405	1234	2	2	3	346	635	16	1056	4586	767	298	585	684	332	471	684	486	383	967	536	451	673	1082	485	943	851	980	1574	1490	519	610	527	161	809	842	919	1105	75	175	49	1594	591	859	770	935
ENSG00000085982.16	1271	2091	2152	838	795	488	613	637	494	2195	1373	989	10	8	886	1248	1100	1185	6469	8594	442	1768	885	416	467	661	467	1623	5	1	5	486	1252	63	4109	8205	1608	678	1155	1019	950	1076	796	1238	597	958	1197	654	1952	2247	931	1552	1854	2025	3512	2303	963	1252	739	355	2182	2176	2057	2035	251	209	167	2359	518	2043	1936	2377
ENSG00000085998.15	1618	1640	1866	714	723	757	759	657	626	1805	2113	1760	16	9	1898	1495	431	949	6195	12455	133	1811	1172	565	586	773	642	2138	3	12	7	1241	578	44	2293	10748	1024	422	878	1135	544	833	1025	875	977	1478	602	913	1501	2178	1068	2252	1506	2054	1006	963	965	955	928	327	2109	2021	1618	1861	195	136	94	754	973	1992	1813	2272
ENSG00000085999.13	4	17	5	3	10	3	3	6	7	12	10	30	0	0	3	4	2	20	22	73	11	20	3	1	0	2	7	22	0	0	0	2	21	0	0	25	12	6	10	15	16	10	15	7	6	18	8	1	34	20	2	19	14	119	30	61	7	13	3	0	41	24	7	8	0	0	0	14	0	18	36	20
ENSG00000086015.23	861	1130	1408	257	244	191	170	666	639	676	525	770	1	0	770	582	268	473	8224	7504	111	1014	377	116	160	695	613	2091	0	2	1	376	349	89	2322	14176	482	223	350	402	1287	318	318	335	268	493	392	295	1357	1125	404	1150	1156	1152	1141	1275	317	304	341	134	1110	1144	1033	1566	13	11	18	800	72	1084	857	1279
ENSG00000086061.16	3940	4239	3964	2207	2247	2779	2344	1616	1446	11258	20275	7754	47	73	7543	5044	1804	4295	13561	59694	939	3898	4085	1971	1549	1947	1697	5479	48	27	15	7130	2555	129	5359	23477	3895	1423	2984	3446	1071	3616	1998	2303	683	2193	1510	1098	5158	11119	7271	5849	4897	6628	9515	5311	2443	3474	1621	1034	3710	5605	4631	8813	1712	3651	1665	14223	28624	6207	4226	7176
ENSG00000086062.13	2742	3722	4796	1473	1516	2684	2863	3593	3352	5781	22236	7315	15	38	3655	3605	1499	2281	15704	69412	644	4635	4369	2451	2332	3802	2241	10166	32	10	30	3358	2548	273	9946	21865	3194	1045	1777	3119	412	1206	2195	1046	2080	3345	1574	1539	4069	5572	3140	4425	3539	6504	6708	4511	2156	1739	1899	689	5115	5985	6294	3770	1272	3069	1059	12153	4852	6050	3893	6037
ENSG00000086065.14	873	1214	1056	596	666	497	434	336	308	1313	2183	1234	17	8	1027	1186	386	655	3823	6041	156	1047	692	318	318	377	345	954	8	2	11	770	710	4	1254	3336	926	318	502	830	526	651	474	688	224	530	463	372	1041	1390	1747	1322	1236	1642	1324	1438	567	660	576	263	1063	1517	1527	1398	546	924	528	1493	15597	1541	953	1883
ENSG00000086102.19	1292	2484	2257	716	666	893	1085	517	451	3542	1691	2076	12	8	1564	1612	904	1039	6558	17751	379	2145	1217	998	912	621	361	1695	2	3	6	1029	1590	99	3601	9421	1663	772	1210	1166	918	1236	1166	1437	837	1500	1269	732	1716	2867	1350	1703	2640	2265	4721	4033	1184	1393	792	390	1932	2484	2057	2084	178	323	176	4544	804	1920	1884	2579
ENSG00000086159.13	14	15	4	4	3	8	7	1	0	9	4	37	0	0	2	7	1	0	4	13	3	26	10	5	4	0	1	9	0	0	0	8	0	0	13	0	1	0	3	3	4	2	1	7	4	1	3	7	15	21	23	5	3	9	10	0	2	1	0	0	32	0	4	4	0	0	3	6	0	6	15	12
ENSG00000086189.11	142	225	202	180	145	96	98	88	80	363	519	515	1	2	104	201	121	289	957	1577	77	202	169	62	79	82	78	258	1	0	0	56	267	7	347	811	306	98	166	189	201	188	182	180	101	247	164	133	205	262	179	208	262	307	744	642	168	193	142	63	207	261	208	262	49	29	44	900	128	290	249	250
ENSG00000086200.17	146	422	411	157	138	219	214	242	180	702	656	627	3	6	363	331	323	667	1113	2275	188	403	370	159	135	244	207	602	4	7	1	247	453	36	1039	938	538	265	318	359	540	301	233	402	121	275	360	181	317	513	282	304	427	633	999	1484	309	322	261	109	407	556	384	530	53	125	41	1264	697	449	426	547
ENSG00000086205.18	1659	1891	1666	128	151	1050	596	20	29	2098	4108	1462	0	0	919	963	417	28	1365	2494	83	1821	1378	763	672	51	14	79	1	1	1	589	137	53	1056	428	1378	275	1016	1312	122	641	317	743	425	332	483	367	1529	1276	1440	645	2069	1187	1190	1492	383	440	122	216	1974	1045	957	1375	119	61	34	2002	0	1392	1680	1123
ENSG00000086232.13	3045	3910	3923	1832	1760	3289	3473	1391	1204	3733	4354	2902	6	9	3703	3822	1039	1634	11767	20965	418	4276	4147	2582	2692	1718	1071	4236	15	23	13	2518	1611	86	4447	15744	1777	747	1319	1783	587	1293	1287	1151	1159	1853	1296	1309	3379	6117	2233	3745	4025	5545	3343	2900	1529	1523	1342	480	4289	4549	3831	4057	332	497	292	3555	1806	4746	3910	5540
ENSG00000086288.12	0	5	5	0	1	0	5	0	0	9	18	59	0	0	7	4	2	7	38	113	3	2	0	0	0	0	0	0	0	0	0	7	8	0	18	6	2	10	6	5	2	4	8	3	0	7	5	1	4	10	9	12	10	20	22	36	0	4	3	1	8	9	9	4	0	0	4	12	565	8	6	6
ENSG00000086289.13	180	261	180	136	130	64	110	501	403	167	189	83	10	0	359	194	108	391	1396	988	68	298	161	57	62	515	317	1231	2	1	0	293	289	7	258	692	173	74	136	177	959	134	287	128	76	247	147	160	118	506	251	398	147	411	559	507	130	218	187	66	236	309	404	338	34	74	61	259	481	424	270	466
ENSG00000086300.17	999	1755	1282	424	365	637	803	916	755	975	2334	1206	52	8	716	866	191	2149	2941	5216	353	1361	1118	630	402	854	922	3134	8	9	3	563	846	28	2319	4678	1140	514	644	507	176	678	310	853	291	539	873	539	1761	2762	1791	1216	1745	1922	2613	1415	667	364	601	201	1134	1431	1011	1052	198	599	588	4854	4092	2616	1318	1661
ENSG00000086475.15	1263	1404	1414	360	407	973	917	256	190	1750	1923	1509	5	8	1051	1024	390	676	5146	10396	90	1549	1643	733	657	248	178	668	7	9	1	838	601	53	1853	6703	887	311	585	904	380	451	632	658	444	653	478	649	1255	1838	1093	1263	1291	1485	1319	1122	720	558	492	221	1329	1092	1116	1538	174	213	124	1200	1560	1465	1450	1233
ENSG00000086504.18	1088	693	785	801	840	575	639	278	263	1044	1011	814	3	2	2071	965	74	160	4219	6366	33	849	849	568	566	304	176	804	2	0	2	1433	164	27	647	6596	479	175	456	606	334	410	621	327	554	817	272	499	834	989	1218	1144	828	985	210	163	559	452	428	207	1330	898	769	1110	237	96	150	183	3545	879	875	1079
ENSG00000086506.3	0	0	1	1	0	2	3	0	1	0	0	2	0	0	4	0	0	0	16	14	0	1	0	0	0	0	2	2	0	0	0	1	0	0	0	32	1	0	1	0	1	1	1	0	0	1	0	0	1	1	0	1	0	0	0	0	0	1	0	0	0	0	1	1	2	0	0	0	0	0	0	0
ENSG00000086544.4	405	317	396	170	184	149	131	360	312	505	4309	5692	3	11	762	334	87	409	2053	5336	114	458	226	112	115	371	305	1137	0	6	3	627	201	6	636	5641	329	139	216	349	188	249	418	181	322	596	212	208	385	716	424	638	294	579	488	452	262	306	346	108	537	572	538	614	72	8	8	808	2777	464	488	747
ENSG00000086548.9	0	0	1	1	2	2	9	63	30	8	8	13	0	0	4	30	5	33	117	79	2	0	0	1	20	46	55	2265	0	0	0	5	15	0	55	52	1	0	0	1	2	0	0	0	0	1	0	3	1	0	30	4	1	0	7	11	0	0	0	4	0	0	1	0	0	4	0	210	4172	4	0	0
ENSG00000086570.13	0	16	12	6	8	1	1	7	1	56	5	51	0	0	2	5	22	11	68	30	29	10	3	0	1	7	25	21	0	0	0	6	39	0	108	45	49	23	11	42	63	23	14	25	21	54	40	11	10	23	2	9	14	22	42	65	36	20	16	6	19	23	9	8	0	0	0	55	0	9	19	15
ENSG00000086589.12	868	942	1060	259	303	427	375	282	217	825	1107	962	1	3	1104	753	293	475	5194	5623	119	979	521	373	359	319	290	884	5	0	3	760	559	24	1122	5717	568	262	404	582	486	446	631	437	368	616	380	311	900	994	863	1066	990	1129	1291	1413	391	513	407	194	1193	1018	988	988	76	265	118	1392	2027	966	931	1177
ENSG00000086598.11	5869	8797	7984	4629	4865	4073	5993	2868	2656	7481	10413	6551	82	95	5195	7613	3118	7734	17184	80735	1435	8746	6407	4590	4767	3643	2334	8680	62	128	71	4968	6274	345	9083	23433	4763	2350	3208	5762	1695	3316	3362	4091	1545	4154	3145	2924	6009	11929	10200	7828	7699	10735	11628	8796	4107	4032	3336	1509	9621	9055	8153	11926	4070	4346	4165	11102	12140	11308	8212	12875
ENSG00000086619.15	760	1275	1076	488	480	417	385	154	146	1335	1680	1512	20	7	685	1005	860	2434	3681	8227	309	1422	973	394	456	217	112	491	2	20	6	720	1476	73	2881	4210	1490	482	785	799	459	673	288	989	291	580	616	387	1273	2038	1167	1215	1452	1086	3649	2594	775	625	489	203	1229	1341	1140	1288	223	216	240	5233	4583	1416	1376	1337
ENSG00000086666.19	1522	1812	1361	1091	1183	747	788	432	446	2345	2901	2640	7	5	2015	1876	1029	1327	5549	14931	502	1769	1188	651	635	530	310	1249	12	14	6	1448	1208	87	2955	3633	1423	522	869	1093	946	842	689	1310	444	802	740	500	1521	2419	2417	1861	1624	1947	5853	4554	797	776	726	319	1848	2148	1874	2063	819	1005	704	6882	6806	2096	1630	2547
ENSG00000086696.11	2998	2857	2189	1317	1394	1810	2201	403	423	5415	6968	4800	8	18	7601	3901	1275	1032	13777	11363	727	3371	3283	2077	2023	520	587	1505	14	22	8	4962	1838	283	4514	6934	1856	616	1697	2188	137	965	2432	1539	1171	1934	1507	927	2937	3448	4406	4973	2484	3917	6820	5395	1878	1754	1991	486	2812	4992	4444	7939	1899	4413	1223	9540	2548	3128	3215	3106
ENSG00000086712.13	287	592	804	217	253	175	192	178	147	646	761	627	3	0	246	368	220	689	2271	4789	131	518	241	176	185	212	224	514	0	0	4	146	378	14	1238	2480	417	214	254	233	281	278	166	448	70	186	337	118	614	581	534	517	739	778	1542	1188	194	289	104	76	577	710	555	727	55	53	56	1759	882	789	585	881
ENSG00000086717.19	1	3	11	1	2	1	0	0	0	8	8	9	0	0	0	2	1	1	8	14	4	2	1	0	0	0	0	1	0	0	0	0	2	0	31	0	0	1	1	2	3	2	2	3	4	9	1	0	1	1	1	2	1	4	4	18	1	0	0	0	5	3	6	4	0	0	0	2	0	4	2	2
ENSG00000086730.17	242	230	250	99	120	85	132	18	17	212	273	624	0	0	338	247	79	127	1460	2356	19	251	102	47	70	26	38	72	0	1	0	259	79	6	474	1711	187	90	134	201	57	214	316	103	129	262	128	148	263	389	195	381	350	433	230	235	151	154	173	49	348	248	271	242	46	81	28	116	2912	296	285	285
ENSG00000086758.17	3178	7173	8209	1639	1690	3410	4182	4610	4623	12978	10886	8176	9	44	2650	2852	4044	7889	14845	30078	1671	8087	3853	2988	3288	5034	3941	14323	17	24	73	1843	6952	585	19717	15187	7550	3292	4966	6487	3607	4396	5553	4386	5297	8148	5482	5122	5759	9456	2222	4380	9007	9929	13933	14723	5331	5052	4223	1707	6947	8763	6905	7950	187	385	223	14509	1239	7465	6638	9253
ENSG00000086827.9	287	492	538	148	133	245	242	310	220	875	651	417	8	1	507	548	247	516	1527	3524	147	453	385	230	207	283	192	691	0	0	5	360	465	6	586	1612	376	210	337	302	322	366	266	350	92	267	310	195	408	667	384	411	554	668	876	736	254	421	220	94	448	562	521	773	87	129	104	1165	146	589	489	665
ENSG00000086848.15	174	288	249	122	102	90	102	78	84	415	473	232	4	1	202	236	140	170	944	2132	78	254	140	63	75	99	75	203	2	0	0	201	372	54	633	807	311	92	171	219	138	163	140	231	109	207	195	110	256	342	222	246	198	334	528	586	152	164	126	59	328	339	316	405	22	33	29	439	768	357	276	465
ENSG00000086967.10	0	0	1	0	0	2	11	1	0	2	7	24	0	0	1	0	0	2	2	5	5	0	39	28	37	0	1	0	0	0	0	0	0	50	0	0	6	2	2	3	21997	11	16	2	6	23	2	1	0	3	0	7	3	6	2	14	0	1	3	0	2	5	1	4	0	0	0	0	0	2	3	2
ENSG00000086991.13	2	9	3	4	3	2	0	1	5	3	5	31	0	0	10	8	3	21	85	14	3	3	2	6	1	1	1	9	0	0	0	5	15	0	18	0	9	0	3	5	132	4	11	2	3	10	3	4	4	6	7	11	9	11	9	67	0	4	15	4	5	0	4	2	0	0	0	23	0	7	3	2
ENSG00000087008.16	673	920	596	315	334	532	553	583	525	1020	1230	1095	3	9	871	630	210	304	1997	3498	84	671	715	363	436	639	333	1529	1	2	2	479	268	51	1462	2447	657	282	554	755	186	434	700	346	557	950	639	649	768	1062	383	760	759	1074	645	564	552	670	466	200	1035	883	801	1132	136	196	102	522	217	870	736	948
ENSG00000087053.20	123	254	241	194	193	108	168	308	302	550	825	543	11	4	186	197	269	575	2111	1714	112	202	187	99	105	293	324	945	1	0	0	166	610	18	1081	719	491	212	237	166	492	216	185	314	60	249	386	100	251	367	278	349	351	412	1660	1879	137	203	141	52	245	368	288	269	41	120	25	1267	1757	303	228	403
ENSG00000087074.9	241	268	448	164	168	138	129	556	481	1431	6804	10927	0	0	3704	1282	141	277	12062	5045	51	328	254	101	127	520	983	1615	1	1	0	933	439	12	372	33970	270	65	163	261	536	183	513	170	237	535	195	234	317	374	217	624	405	447	3101	2785	209	226	242	75	441	401	452	319	13	24	15	1094	79604	378	337	474
ENSG00000087076.9	3491	537	1745	171	182	806	564	63	62	1345	965	235	0	0	360	553	27	14	1794	3452	6	1385	866	971	695	86	26	203	0	0	0	250	11	74	1595	1060	39	17	24	139	29	243	43	711	126	54	146	279	1189	571	301	389	1322	85	60	32	19	42	29	32	1281	70	244	846	16	4	4	78	857	422	1445	191
ENSG00000087077.14	1538	1327	1095	374	414	629	716	627	577	1317	1268	1478	1	2	1739	1129	183	250	5958	5022	50	1264	891	387	448	690	466	1964	4	1	0	1063	476	44	1135	5827	808	319	736	844	360	634	1100	535	890	1465	647	638	1376	1500	1565	2590	1008	1952	686	485	816	963	777	277	2380	2444	2146	1416	108	138	46	423	5868	1784	1219	2405
ENSG00000087085.16	26	37	5	5	7	34	22	136	130	39	509	161	0	0	96	49	3	12	171	174	3	62	22	9	45	197	152	541	1	0	0	34	18	0	47	422	53	13	58	14	431	62	137	9	76	206	31	83	55	131	31	404	26	130	17	52	57	80	126	3	25	370	287	36	3	3	0	29	437	44	31	118
ENSG00000087086.15	226881	114770	95332	150274	153112	132940	131102	55909	49050	153174	243580	238777	796	2307	215424	142493	31645	71888	688524	771294	7120	151060	227145	108916	81129	61390	47817	192124	1424	1006	774	174413	41971	6082	195372	711095	42290	26348	44996	74066	14149	57073	86348	60135	57394	63635	40566	62511	142182	195585	148587	154502	119921	120236	83104	55914	44422	53585	68652	20095	176565	85014	123389	141886	133652	260695	95851	55695	978301	155021	156684	170424
ENSG00000087087.20	2393	2217	2670	611	613	815	720	438	425	1349	1316	1465	10	2	2534	1637	357	551	14185	19329	85	2430	955	566	798	512	457	1434	0	0	7	1331	523	90	2034	18253	724	337	580	877	435	663	984	630	751	995	698	568	2482	2878	1124	3981	2690	3079	1089	1091	635	581	540	240	3566	2773	2509	3251	161	42	38	915	1541	2800	2348	3216
ENSG00000087088.21	437	448	316	76	96	156	154	369	305	253	511	316	0	2	1056	622	61	189	3663	3715	16	368	325	105	94	410	313	1186	0	2	0	604	93	4	476	5547	229	90	195	224	74	174	289	122	249	453	223	198	489	653	631	1321	345	738	159	151	149	215	157	38	650	761	837	453	55	73	28	117	10403	599	413	621
ENSG00000087095.13	369	561	605	198	161	288	193	160	145	714	743	685	1	2	438	390	379	524	2215	3524	122	554	358	170	223	189	191	481	3	4	3	471	366	30	834	1560	620	254	351	411	260	340	279	406	204	388	432	155	524	630	570	630	598	861	1911	1522	277	405	323	73	583	931	789	754	54	126	80	1824	280	690	616	827
ENSG00000087111.22	382	480	539	184	189	222	274	128	95	509	337	405	4	0	490	365	159	238	2087	2891	52	505	380	197	243	113	110	467	3	1	1	299	248	21	607	1954	341	143	220	279	321	248	518	173	240	473	204	217	531	727	248	730	620	875	400	440	263	283	276	82	684	677	701	529	83	88	24	253	947	674	629	678
ENSG00000087116.17	305	393	548	223	198	332	332	40	38	696	843	1243	7	3	937	607	231	1350	10337	6738	175	520	577	228	419	35	71	232	2	8	5	393	681	35	1554	7443	1013	264	518	653	299	535	1610	321	543	1693	680	491	480	1029	223	1154	1088	1365	821	1566	390	501	900	146	657	980	669	564	23	117	22	488	150	761	589	552
ENSG00000087128.10	6	1	0	0	0	0	0	0	0	9	1	5	0	0	0	1	4	0	12	0	2	1	0	0	0	1	0	0	0	0	0	0	0	0	80	0	1	7	3	2	0	4	1	20	0	1	4	0	0	0	1	0	0	0	5	2	0	0	0	0	1	1	1	0	0	0	0	9	0	0	0	0
ENSG00000087152.16	907	1118	1523	231	207	399	349	500	397	1114	631	818	1	1	631	711	207	448	3902	7376	62	1366	756	272	315	529	447	1490	8	2	2	334	389	40	1650	6525	731	277	521	770	354	609	909	507	745	1099	431	502	1187	1458	751	1531	1215	1519	626	682	603	713	575	204	1637	1774	1507	1202	21	2	4	385	5	1347	1443	1789
ENSG00000087157.19	305	486	452	230	267	109	76	87	57	396	1146	1391	0	0	295	236	181	470	2754	4662	47	488	171	65	66	91	78	251	0	1	0	192	304	39	1170	3964	438	193	284	422	267	248	383	306	318	527	293	218	480	718	185	571	554	673	622	554	289	302	246	90	474	655	607	569	24	11	5	488	1064	562	466	564
ENSG00000087191.14	2118	2459	2023	1566	1513	1167	1477	701	570	1314	977	1199	1	5	5026	2948	330	814	11503	15494	101	2657	1729	1196	1167	723	551	2060	15	8	11	3554	637	29	1922	18143	983	389	742	820	611	718	1049	619	613	1193	691	680	1994	3178	1848	3155	2366	2889	1156	925	877	820	623	291	3251	1920	2036	2773	776	1259	500	1408	5105	2647	2478	2767
ENSG00000087206.17	238	297	334	171	150	119	128	131	115	545	627	686	4	3	455	357	247	511	3558	3478	85	379	145	108	80	130	141	390	4	1	0	225	419	11	671	4367	362	162	244	262	287	230	260	268	165	340	275	144	315	451	315	376	391	476	1326	1291	218	209	194	59	356	352	348	349	66	72	42	1228	1302	345	332	365
ENSG00000087237.12	473	462	849	87	97	928	719	1	1	1726	2843	956	2	2	2093	1416	158	55	1933	742	222	547	922	738	1077	1	2	1	1	0	0	1611	104	25	2043	1587	461	281	209	375	58	476	811	353	462	514	125	234	745	455	119	95	976	551	493	224	192	270	403	110	347	1036	626	463	198	234	24	347	0	803	629	310
ENSG00000087245.13	117	203	152	113	129	201	202	85	92	474	250	697	0	0	1008	518	56	396	6205	2187	54	241	406	164	382	83	166	624	1	0	1	424	99	28	406	2128	415	106	268	220	2123	96	817	70	267	941	230	304	234	576	110	1329	388	812	293	1572	137	213	471	117	224	455	207	290	49	20	24	265	982	304	284	211
ENSG00000087250.9	0	0	0	1	4	0	0	1	0	1	1	4	0	0	12	0	0	1	41	1	1	0	0	0	1	0	25	0	0	0	0	9	1	0	0	24	1	0	0	0	43	0	1	0	0	0	0	0	0	0	0	0	0	0	0	0	0	0	0	2	0	0	0	0	0	1	0	0	0	1	0	1
ENSG00000087253.13	36	169	137	32	53	129	147	107	94	373	503	542	1	1	135	157	103	227	765	579	56	124	140	89	77	107	146	393	3	1	1	85	121	20	268	328	189	123	69	209	256	150	187	120	71	191	145	97	171	298	121	179	471	301	509	651	99	83	145	48	127	222	159	222	40	10	18	360	1972	207	153	189
ENSG00000087258.16	3587	3222	3593	157	160	1802	1307	649	685	1830	2944	1662	1	2	679	1491	761	105	3855	6403	313	2640	2490	899	1289	828	219	2094	4	1	3	323	177	132	6321	2683	884	577	494	1479	113	627	437	1130	1526	563	955	668	2364	2421	1538	2138	2175	1844	847	765	716	886	141	425	2041	3587	2013	1409	57	49	29	466	456	5497	1940	3282
ENSG00000087263.17	376	555	591	433	415	205	281	379	342	717	1526	1001	2	13	580	471	224	606	2577	5441	108	597	469	230	252	395	255	1021	3	2	1	444	445	14	751	3618	385	141	328	282	643	297	359	257	171	387	282	228	435	990	554	770	656	988	1044	860	340	409	330	101	616	830	769	994	154	388	197	1113	597	722	620	902
ENSG00000087266.17	4982	5729	7269	1315	1207	1416	1551	856	851	2493	2579	2693	4	2	1517	1979	778	969	8327	16588	214	8660	2703	967	1068	1012	880	2714	7	8	12	904	617	242	7023	15670	2368	1531	1824	3353	685	2206	3004	1737	2422	2825	1838	2264	6071	7666	2160	6040	6337	7174	2180	2214	1885	1937	1673	750	7993	5906	6233	4586	58	62	131	1167	512	6746	6721	5020
ENSG00000087269.16	789	1312	805	320	328	595	660	389	346	1306	2561	1399	5	4	1237	1025	413	897	2825	5982	105	994	832	735	733	455	326	1141	5	2	2	781	764	61	1427	4531	872	323	607	773	372	583	688	480	451	670	487	452	828	1439	653	1280	1045	1264	1672	1465	540	522	475	210	1147	1071	862	1257	118	104	90	2405	173	1012	1013	1070
ENSG00000087274.19	3099	4028	4379	1489	1441	2576	2737	1579	1531	3673	4536	3018	10	38	3244	2892	1583	1816	16869	18010	426	4826	3629	2336	2323	1854	1274	5091	26	25	28	1419	2463	225	7733	19812	3138	1217	1940	3043	2705	2177	3642	1794	2383	3958	2216	2186	4028	5857	1799	4168	5250	5697	4237	4683	2414	2277	2248	902	4760	5567	4995	5318	206	353	215	3556	2313	4850	4552	5102
ENSG00000087299.12	530	1006	1161	138	136	380	451	76	61	725	894	695	1	0	243	464	252	248	632	2162	76	776	551	355	208	84	41	193	9	1	4	160	203	33	1281	511	606	242	422	392	225	303	178	446	290	311	346	338	711	734	584	438	1008	1098	1138	713	351	398	266	101	892	1032	855	647	54	97	70	1154	85	1033	917	721
ENSG00000087301.9	180	402	434	88	108	220	201	34	37	590	935	431	0	1	176	227	261	147	847	1042	154	355	434	139	159	41	24	105	1	0	0	126	262	37	648	481	419	157	225	280	294	261	181	395	96	227	246	151	338	431	236	186	544	474	823	1173	181	217	168	78	355	388	307	271	49	55	15	951	699	454	394	344
ENSG00000087302.9	1347	1248	1158	798	857	827	881	505	372	1726	2580	1660	6	13	2977	1938	549	1043	6639	8770	214	1272	1174	834	681	472	327	1261	8	2	6	2317	954	53	1179	6909	877	415	578	718	962	673	719	691	228	639	582	362	1157	1758	1950	1509	1383	1715	1696	2135	487	704	481	221	1448	1145	1160	1714	574	976	374	1988	23962	1540	1286	1427
ENSG00000087303.19	69	175	350	72	69	125	153	9	12	497	318	354	0	0	61	188	136	311	1300	973	31	282	213	76	266	13	17	73	0	0	0	6	134	17	519	213	263	131	172	247	444	218	325	210	156	438	167	140	151	222	42	99	472	296	278	503	192	133	161	113	139	297	143	205	0	7	2	269	0	206	210	202
ENSG00000087338.5	328	668	781	248	250	241	214	140	134	455	709	583	1	4	333	324	276	437	1270	2768	101	627	401	203	239	167	158	339	1	0	1	207	450	15	1271	827	656	225	305	364	214	254	222	387	113	177	346	226	637	615	516	657	766	1077	1522	1335	334	361	291	111	605	875	645	604	137	221	104	1441	1289	874	645	687
ENSG00000087365.16	2651	3388	4290	1200	1213	1802	2195	1284	1154	3536	3729	2813	22	8	5164	3484	857	1570	19114	22567	229	3921	2505	1638	1738	1392	1141	4143	1	12	19	2844	1718	152	2963	32344	1975	763	1560	2072	986	1970	2489	1450	1582	2624	1496	1352	3694	4859	2326	4587	4755	5036	3942	3189	1729	1911	1621	558	4421	4245	3749	4565	493	995	622	3672	5619	4484	3417	5193
ENSG00000087448.11	313	617	484	217	216	147	159	287	282	519	461	557	1	7	284	303	346	766	1686	2613	147	591	345	88	122	355	269	850	0	1	6	184	618	54	1432	1394	424	180	193	414	316	269	189	283	138	281	388	262	595	802	373	650	565	870	1354	1216	155	257	205	91	552	499	618	941	43	71	82	1088	947	617	615	824
ENSG00000087460.29	9187	10587	10687	2361	2437	9679	11607	4117	3661	9528	8866	10376	25	84	14110	12192	2291	3807	56554	75151	576	10883	12568	8846	8402	4439	4345	13624	53	48	35	10218	3768	391	11992	74681	5320	2543	3984	5432	7405	4296	6718	3869	4183	6639	4346	4333	9765	16370	9610	9264	13019	12355	11908	10988	4908	3833	3736	1800	13037	9459	9047	9474	1104	1523	1166	9284	31609	10451	11476	13342
ENSG00000087470.21	336	773	722	440	449	312	378	640	546	1183	1496	1888	10	8	644	660	557	1244	4079	5361	304	752	441	277	251	654	455	1621	8	7	3	534	1314	56	1648	3500	885	337	563	420	1474	580	439	651	152	538	664	246	678	1545	648	951	911	1355	2828	2825	400	485	331	140	810	1005	822	1249	166	149	86	2689	3193	936	835	1183
ENSG00000087494.16	0	1	2	0	0	0	0	9	13	1	12	17	0	0	7	2	0	0	22	14	1	1	1	0	0	13	83	58	0	0	0	4	0	0	8	0	3	1	0	3	61	1	1	0	0	1	0	0	2	2	1	10	1	2	1	21	1	0	0	0	1	1	3	0	0	0	0	3	1	0	1	1
ENSG00000087495.17	9	11	10	4	8	7	12	1	8	13	17	63	0	1	24	17	9	12	201	73	11	23	15	13	10	2	2	7	0	0	0	15	6	0	64	162	18	8	12	26	3	12	17	9	8	26	20	5	10	22	9	19	32	34	52	61	6	5	6	4	12	24	14	12	1	9	0	49	941	12	8	11
ENSG00000087502.19	539	882	831	686	704	473	503	368	322	1183	2117	1163	8	1	568	725	635	1218	2473	5279	369	739	632	457	362	403	326	1004	7	0	4	428	931	64	1653	2291	938	487	664	491	695	618	256	758	118	322	684	245	695	1058	1508	863	949	1266	2402	2692	427	575	305	119	865	1165	1144	1224	260	779	265	2569	5827	1184	941	1091
ENSG00000087510.7	1	0	0	0	0	0	0	1	2	0	7	12	0	0	4	0	0	0	18	11	1	0	0	0	1	0	3	11	0	0	0	1	0	0	0	24	1	0	0	0	23	1	3	0	0	2	1	0	0	1	0	4	0	2	5	17	0	1	2	0	1	0	0	0	0	0	0	6	0	0	0	0
ENSG00000087586.18	47	80	54	25	27	28	46	73	60	278	109	220	1	0	47	55	23	129	159	227	36	48	60	10	30	106	74	299	1	0	0	57	199	0	119	3534	81	32	81	90	53	76	70	48	45	102	39	41	156	137	55	98	72	214	150	77	81	60	59	16	98	92	40	52	55	139	10	54	0	77	72	85
ENSG00000087589.17	17	43	97	4	17	14	31	7	6	160	133	483	0	6	45	55	27	25	137	361	9	68	61	33	14	10	21	29	0	0	0	17	32	0	62	743	192	25	38	89	32	27	73	44	32	85	57	38	57	157	25	82	143	236	222	253	88	59	70	18	79	140	87	76	21	24	27	171	242	59	67	102
ENSG00000087842.11	670	487	261	278	279	247	288	149	147	444	465	410	1	7	571	503	99	478	1319	2873	87	540	413	317	217	156	68	525	7	9	1	581	241	8	408	1961	258	99	169	220	156	221	260	196	145	293	246	166	350	595	668	558	560	433	284	287	164	362	189	90	478	368	589	951	156	441	111	283	1002	766	527	709
ENSG00000087884.16	363	263	276	196	223	237	206	42	43	555	711	448	0	0	703	430	121	64	1001	1049	20	326	290	164	151	69	28	142	0	2	1	501	118	2	331	826	214	76	123	214	568	133	213	150	107	223	82	108	359	311	533	436	315	319	215	296	151	177	106	59	305	322	287	232	102	253	101	342	6297	250	291	394
ENSG00000087903.13	102	83	94	41	32	31	23	15	17	184	254	1315	0	0	840	205	33	49	716	225	21	90	54	17	32	14	29	51	1	0	0	40	27	4	120	372	82	27	49	57	127	46	42	53	66	88	55	48	91	63	61	90	113	122	152	428	53	48	65	13	139	145	76	84	7	23	19	80	1599	81	119	102
ENSG00000087995.16	351	363	436	143	143	167	196	82	84	515	538	352	1	1	401	308	133	274	959	2195	48	415	282	165	158	116	82	288	0	1	2	322	189	13	605	996	525	121	396	574	211	195	272	242	161	277	169	198	390	507	385	478	351	444	751	458	225	227	183	94	415	398	421	577	56	107	73	514	67	501	421	471
ENSG00000088002.12	2	1	0	2	3	0	3	0	1	1	2	16	0	0	6	5	0	1	49	12	2	1	1	0	0	0	0	10	0	0	0	2	0	0	0	9	0	0	0	0	1	0	5	0	0	4	2	0	1	1	1	6	1	1	3	4	1	3	3	1	3	3	0	0	1	0	1	1	0	5	2	0
ENSG00000088035.18	288	346	285	104	123	161	185	63	56	331	340	329	1	1	289	277	217	233	1159	1811	61	380	234	132	102	77	53	170	5	0	1	259	246	35	506	601	374	143	200	237	215	115	119	234	61	205	195	127	394	438	510	414	445	534	683	732	152	171	174	75	361	526	383	468	70	202	39	527	1321	440	383	490
ENSG00000088038.20	658	910	1019	122	121	288	244	201	185	409	199	417	0	1	554	414	121	334	4078	9941	41	818	347	264	220	287	192	697	0	0	7	296	208	27	1454	10275	324	144	198	292	138	209	326	176	328	423	280	177	958	1090	228	1174	884	1063	528	360	223	231	175	64	1119	984	954	1038	0	11	3	376	7	1004	909	1071
ENSG00000088053.11	20	11	15	3	3	2	16	0	0	31	6	47	0	0	6	13	3	14	70	36	2	9	3	4	6	0	0	0	0	0	0	6	18	0	40	59	11	10	4	8	1	12	7	10	11	22	16	7	14	14	10	13	11	26	91	28	14	11	9	0	11	21	7	13	1	0	0	93	0	17	15	15
ENSG00000088179.9	356	738	739	247	243	275	260	270	280	1660	1106	806	5	5	288	411	611	567	1410	2683	336	730	462	232	221	297	185	816	1	5	3	268	605	34	2622	1090	1312	548	648	578	1395	647	359	1169	263	508	812	283	587	786	642	576	882	777	2711	3373	576	653	439	157	664	900	721	636	47	109	49	2872	978	831	585	891
ENSG00000088205.13	795	1723	1599	896	846	784	826	487	395	2735	4955	2401	7	16	1171	1466	713	1573	5604	11023	477	1542	1185	684	702	488	460	1300	9	6	7	723	1550	58	2200	5717	1279	567	847	864	688	983	733	917	257	672	825	327	1300	1969	1381	1272	1675	2050	3232	3658	655	984	482	222	1471	2018	1654	1994	337	593	327	5489	9640	1723	1662	2163
ENSG00000088247.19	1855	2516	2738	273	240	2221	2210	1007	844	1822	2584	2194	1	4	2255	1916	279	705	9587	15800	133	2634	3520	1936	1920	1049	894	2891	12	4	16	1271	585	168	3818	15673	1278	536	762	1271	616	752	1153	748	1372	1612	913	1002	2340	2836	1328	2495	2532	3049	1235	1111	1021	907	868	415	3813	3092	2670	2784	44	72	50	1157	426	2669	2893	3472
ENSG00000088256.9	985	1025	1339	399	423	751	799	496	430	885	1737	1181	5	5	1117	930	127	273	4392	9855	64	1174	1492	522	655	552	390	1678	4	7	2	609	241	60	2210	7672	761	304	580	1032	798	667	994	508	886	1127	505	796	1220	1384	865	1399	901	1365	384	302	724	862	681	327	1501	1560	1349	1191	19	24	13	255	1430	1327	1250	1927
ENSG00000088280.20	444	512	404	244	250	244	313	252	243	642	754	209	7	4	277	307	195	403	3107	4211	59	1126	263	191	223	329	148	769	1	1	7	164	290	17	1210	5484	458	156	300	333	932	279	229	227	239	550	223	192	622	1295	328	835	407	529	279	276	530	363	334	64	859	823	750	1296	34	58	6	211	0	442	813	1008
ENSG00000088298.13	934	1130	1080	568	536	545	582	299	311	1255	1409	916	3	14	1391	1047	339	773	5064	8969	126	924	817	549	462	349	226	868	0	10	6	885	596	59	1259	7468	816	282	513	878	192	565	784	483	824	1116	452	554	845	995	791	1065	1016	1244	784	582	707	599	542	286	1020	1312	1066	918	320	352	116	753	406	1117	978	1169
ENSG00000088305.19	49	102	156	14	18	10	31	21	15	66	34	71	0	0	29	46	38	16	234	231	1	174	30	15	5	33	13	81	0	0	0	15	30	32	80	60	61	25	60	46	22	55	44	39	48	38	46	27	80	139	90	95	85	106	59	66	47	53	39	21	126	131	116	114	11	0	3	24	0	137	101	160
ENSG00000088320.4	5	3	5	13	10	12	6	0	0	7	14	16	0	0	17	8	2	4	38	25	4	4	16	5	5	0	1	0	0	0	0	1	3	0	0	29	15	1	4	11	22	2	18	1	9	39	5	8	6	19	2	25	12	16	13	33	0	4	10	4	6	4	13	7	0	0	0	9	148	11	14	1
ENSG00000088325.16	50	108	98	42	52	26	32	163	135	345	299	275	1	8	156	183	36	179	531	536	101	157	68	23	21	208	161	541	0	0	1	119	327	1	133	352	109	35	51	139	46	82	84	135	35	111	65	28	262	210	115	90	88	403	398	278	66	48	36	11	207	238	97	293	32	111	29	346	73	124	90	312
ENSG00000088340.17	15	37	29	20	20	0	0	21	14	64	11	84	0	0	57	34	11	52	1756	444	27	11	5	0	1	22	81	57	0	0	0	17	60	0	15	12737	106	18	32	43	42	17	268	37	44	190	136	35	75	113	9	223	76	226	85	202	28	9	34	6	67	160	47	80	0	0	0	57	482	82	42	49
ENSG00000088356.6	277	209	241	108	104	91	84	147	108	134	197	151	4	0	477	227	39	117	1354	2950	20	271	133	56	57	153	117	422	0	0	1	426	81	24	281	2047	125	55	93	147	95	98	170	90	82	150	92	107	218	375	315	423	222	337	133	104	93	113	120	51	292	266	279	321	120	184	159	131	1281	299	237	288
ENSG00000088367.23	532	468	2235	477	530	215	243	448	399	327	160	232	1	0	435	231	82	143	2291	1080	65	133	497	154	244	444	376	1790	0	0	0	284	57	91	568	1991	140	76	120	131	239	60	196	142	172	669	156	198	157	250	114	337	370	231	226	459	62	89	683	61	1210	1901	137	222	18	35	6	210	443	213	183	190
ENSG00000088386.17	1344	1163	1120	638	580	321	615	396	379	851	2135	1034	0	0	636	771	393	137	4020	3159	142	2115	679	360	218	508	272	1628	1	0	2	335	770	15	1322	3810	705	348	616	576	76	868	851	509	754	1137	642	472	992	1811	1067	1590	872	2270	1989	1380	845	1097	895	235	1871	3622	1754	925	130	288	244	1242	163	1877	1027	2929
ENSG00000088387.22	333	678	709	221	193	408	451	446	444	1622	1108	751	1	9	238	559	619	978	3421	4061	225	878	574	252	329	454	538	1362	1	6	5	167	918	88	1982	2641	1113	462	667	702	1786	775	991	586	394	1177	935	547	754	1299	556	728	1176	1220	1940	2601	610	802	676	310	847	1252	892	956	34	97	142	2201	2068	1066	858	1207
ENSG00000088448.14	1913	1973	2142	1450	1469	381	283	233	190	2269	1975	2396	1	3	1475	1528	1168	1265	10542	15432	295	2018	919	291	260	254	345	684	1	1	1	1012	1381	138	4451	14388	2017	886	1243	989	2028	1131	738	1625	585	1092	1466	650	2545	2129	1895	3137	2180	2508	5078	4436	840	1065	720	310	2457	2266	2234	1636	200	292	228	5001	18692	2729	2222	2648
ENSG00000088451.11	534	500	575	246	278	162	164	101	89	1647	508	945	2	2	355	731	257	302	1463	5067	58	635	184	218	113	122	80	329	1	2	5	304	450	11	445	5425	280	190	282	289	140	302	148	299	66	217	276	122	455	473	630	373	603	537	1131	630	390	167	219	83	441	312	607	951	80	656	91	1188	786	522	541	474
ENSG00000088538.13	3	8	13	0	0	0	0	55	48	30	6	56	0	0	2	1	5	11	41	44	7	4	3	0	0	46	74	209	0	0	0	4	4	0	4	71	18	4	11	24	56	21	13	9	6	45	19	7	7	18	0	7	14	12	27	50	12	11	6	6	10	10	3	3	0	0	0	13	0	10	4	4
ENSG00000088543.15	197	167	350	12	25	85	81	51	46	188	206	136	0	1	158	178	30	30	387	737	7	213	160	45	74	59	50	145	0	0	6	107	33	18	200	313	167	40	99	170	326	87	166	109	149	141	65	112	168	250	193	202	165	320	65	96	123	141	94	51	198	281	281	216	2	5	6	49	0	284	194	296
ENSG00000088682.14	1724	1672	1696	962	932	931	1075	329	327	2380	2034	1718	4	8	2349	1871	452	609	6975	10688	145	1856	1315	800	657	473	239	1046	7	15	2	1608	1044	28	1797	15744	1340	486	1141	1209	1353	862	1150	871	934	1382	703	1130	1524	3106	1595	2079	1741	1517	2146	1094	1310	1143	1167	417	1980	2105	1617	1741	559	855	424	1818	1286	1549	1561	2188
ENSG00000088726.16	2	1	0	0	1	0	0	11	9	1	8	11	0	0	2	0	2	4	13	16	1	1	2	0	0	16	5	47	0	0	0	2	2	0	3	10	0	0	0	2	7	3	2	0	0	1	1	1	0	2	1	0	0	1	1	0	3	1	0	0	1	2	6	3	0	0	0	1	0	6	2	8
ENSG00000088727.14	66	56	80	49	43	17	34	20	6	109	203	203	0	0	196	130	43	44	294	388	21	69	57	27	41	27	10	58	5	0	0	102	56	6	87	178	63	32	46	59	42	51	43	39	50	76	47	34	86	93	83	117	59	87	107	141	41	55	56	12	85	89	80	83	47	40	28	103	2598	88	54	116
ENSG00000088756.13	4	6	32	8	9	11	18	1	3	31	37	63	0	0	7	18	20	25	142	16	8	4	20	11	22	3	5	6	0	0	0	2	49	5	46	15	36	5	9	7	276	11	19	22	3	34	27	20	7	11	11	25	10	12	30	289	12	28	17	7	8	28	12	33	12	1	0	14	65	26	10	7
ENSG00000088766.12	263	416	343	288	320	195	213	30	25	793	833	977	1	1	194	246	157	115	1026	1420	77	324	375	141	130	59	19	105	0	1	3	160	179	33	1380	813	639	228	357	327	214	479	278	414	349	465	328	358	334	403	378	453	285	372	787	465	372	543	237	129	525	368	365	334	16	13	21	570	170	466	335	493
ENSG00000088782.5	0	0	0	0	0	0	0	0	0	1	1	3	0	0	0	0	0	0	0	0	5	0	0	0	0	0	0	0	0	0	0	0	0	0	0	0	0	0	0	0	0	0	0	0	0	0	0	0	0	0	0	0	0	0	0	0	0	0	0	0	0	0	0	0	0	0	0	2	0	0	0	0
ENSG00000088808.18	518	778	844	184	199	396	355	243	174	634	316	958	2	5	720	476	208	373	4947	3614	113	883	692	318	387	252	196	745	0	0	1	301	453	52	1490	6676	469	214	282	297	229	292	383	324	314	447	380	232	745	913	398	916	763	756	1223	1315	265	343	270	102	1015	929	805	826	19	14	28	871	1278	737	841	1005
ENSG00000088812.18	4019	7411	8446	910	938	4139	3650	2696	2555	9725	10507	6652	12	21	3862	5522	2995	2324	7105	18029	1635	8274	5801	3276	4198	2968	1749	7212	48	4	20	2400	2947	351	14811	5819	6816	2424	5568	7451	1314	4079	4811	5191	4539	7797	4711	4655	5452	6372	3201	5293	8127	9715	6528	8103	4809	6065	4523	1621	6913	10919	6863	5567	273	522	237	8587	675	9425	6629	9125
ENSG00000088826.18	99	62	71	37	33	90	99	231	211	96	188	277	1	0	120	86	16	156	1028	254	11	130	98	28	68	228	392	628	0	0	0	70	75	6	106	539	32	10	30	115	51	19	44	25	64	180	44	138	105	121	71	149	79	78	35	72	30	57	33	54	100	71	86	129	16	14	2	46	653	86	123	123
ENSG00000088827.13	517	1311	1545	226	178	631	684	31	26	2653	2209	1008	0	7	1141	1101	318	278	4211	2735	187	772	798	628	808	36	17	128	0	3	1	915	289	135	3207	4255	1357	731	624	1075	573	1567	1735	603	1175	1872	721	677	1369	2343	205	527	2065	2563	1165	493	806	579	925	300	1140	1740	1015	940	31	48	12	482	460	1027	1244	1753
ENSG00000088832.18	1567	1963	1877	1762	1814	1135	1368	1330	1244	1273	1569	1904	4	6	2140	1372	553	1331	12483	14337	160	2167	1902	1106	921	1328	1123	3786	2	8	7	1977	1123	107	2920	13051	1070	386	670	972	596	567	762	508	534	945	636	539	2097	3546	1926	2830	2332	2908	2837	2171	603	572	667	236	2609	2465	2268	2741	806	1119	621	2723	19632	2660	2308	3033
ENSG00000088833.18	1533	1326	1431	930	938	937	959	476	384	1538	1560	1553	1	3	2235	1763	355	627	7185	9417	98	1855	1249	801	902	534	421	1564	3	14	3	1433	641	36	1793	10960	777	293	620	897	647	629	738	607	683	1073	542	620	1537	2188	1204	1638	1659	1957	1558	1249	770	831	567	294	1942	1714	1507	2319	426	470	354	1211	883	1914	1712	2008
ENSG00000088836.14	9	6	8	4	4	0	4	26	13	10	10	22	0	0	10	1	2	10	150	25	5	4	11	0	3	37	20	81	0	0	0	10	2	0	18	86	8	3	2	5	7	3	5	5	2	9	5	2	7	10	2	17	8	9	5	3	7	10	3	4	6	10	15	7	0	0	0	0	0	7	4	10
ENSG00000088854.13	90	334	456	125	134	129	128	333	349	530	346	475	1	0	188	265	276	461	1550	1139	106	342	184	76	98	359	270	1036	2	1	0	128	406	26	1019	1250	445	194	282	378	735	277	526	259	236	724	383	291	322	435	144	376	397	413	813	1360	221	272	298	93	312	404	309	352	4	51	22	547	587	319	341	415
ENSG00000088876.13	200	290	283	74	76	58	77	55	53	342	91	140	0	5	248	178	125	259	1262	2215	35	253	104	70	53	77	48	163	0	0	1	161	185	18	668	1719	201	72	161	166	186	176	103	155	71	122	118	76	300	323	325	286	324	314	368	297	108	154	90	33	334	251	270	259	1	87	1	446	238	266	272	312
ENSG00000088881.22	289	330	416	53	44	104	127	9	17	99	170	147	0	1	498	177	40	28	3252	2329	8	320	219	77	100	21	12	54	0	0	1	177	23	6	276	1648	162	53	95	123	44	71	181	41	152	181	87	53	289	238	135	385	193	320	99	76	102	114	110	64	299	451	451	186	7	12	3	66	571	238	235	473
ENSG00000088882.8	3	2	3	4	2	0	3	0	1	6	11	29	0	0	20	11	0	31	381	35	2	4	7	0	3	0	2	2	1	0	0	5	7	0	0	52	9	0	10	11	320	6	11	2	9	45	3	10	3	7	0	24	7	5	3	8	0	4	7	5	7	6	3	3	0	0	0	3	0	5	7	2
ENSG00000088888.18	6122	7355	10872	783	791	1811	1965	1637	1490	3374	2310	1355	10	5	3148	2731	1092	1371	8412	18328	450	7666	2997	1672	1984	1672	1280	4628	6	1	35	2696	1429	376	12975	10769	2663	1457	1905	2982	1590	2056	2721	1871	2083	2668	2145	2033	7821	7306	2941	7116	7685	8500	2311	2674	2024	1925	1580	585	8975	6636	7006	6131	141	186	116	1781	657	7554	7433	6382
ENSG00000088899.16	655	442	626	204	188	254	208	112	106	304	604	454	0	0	339	321	50	24	1091	1804	16	502	613	210	282	107	145	336	0	0	1	139	50	22	648	1564	364	117	221	324	142	210	261	205	299	395	187	259	522	495	389	655	555	620	204	175	314	305	283	102	755	744	746	706	12	13	9	114	353	716	650	754
ENSG00000088926.14	6555	10203	13149	1967	2047	2542	2843	385	373	12489	9764	5583	10	56	5951	5990	3757	786	18781	47259	1302	9697	3771	3450	2797	602	227	1288	30	19	32	3837	2276	404	13017	14621	4453	2506	3545	3288	297	4274	1406	4938	1325	2139	2512	1835	9099	8493	4174	5902	9839	9038	14859	7127	2388	2805	1048	904	8687	9866	7986	10787	360	1014	402	13221	79	9064	8452	10953
ENSG00000088930.8	989	1876	1676	1066	1030	785	855	886	799	3095	5565	3777	10	39	1289	1533	964	1910	5029	10196	676	1917	1156	647	690	974	803	2634	9	18	9	838	1832	45	2011	4441	1787	719	1267	1377	948	1289	1268	1463	641	1366	1043	828	1402	2388	896	1528	1970	2354	4809	5087	1211	1398	1011	390	1725	2454	1806	1901	288	431	232	7910	6651	2042	1696	2566
ENSG00000088970.16	419	463	513	167	161	160	136	39	21	602	485	366	0	1	431	400	223	224	1187	2212	76	478	194	135	170	48	34	146	0	0	0	232	221	9	591	1636	411	161	262	127	362	221	178	341	63	185	245	77	551	358	242	559	579	588	841	893	121	244	109	58	547	507	448	372	35	17	21	656	403	578	417	602
ENSG00000088986.11	1204	1295	998	2214	2244	717	903	760	647	1494	947	815	21	19	3374	2000	490	1131	10055	19261	147	1225	1130	602	564	797	625	2090	32	14	14	2197	963	66	1324	15199	737	353	573	1092	562	465	901	462	316	720	408	699	1308	2487	2313	2730	904	1728	1457	1307	529	626	672	353	1074	1392	1359	2984	1250	2956	825	1799	41284	1605	1348	2213
ENSG00000088992.18	11	24	9	26	40	12	34	53	38	44	35	142	1	0	75	26	7	63	603	224	6	9	26	3	18	40	61	109	0	0	0	47	27	7	79	714	42	23	36	39	28	24	113	25	46	109	45	40	33	51	56	231	37	36	88	89	20	32	67	8	39	62	30	41	16	17	0	29	6485	40	38	26
ENSG00000089006.17	1621	2359	2324	882	893	1319	1569	471	432	2969	3232	2509	9	19	2138	2330	999	1873	9292	13976	381	2395	1741	1127	1160	491	359	1382	6	5	7	1509	1651	49	3305	6106	1720	740	1065	1630	1120	1271	1085	1365	524	999	1002	711	2141	3080	2376	2167	2904	2913	3878	3279	962	1263	859	356	2087	2486	1928	2641	375	532	452	3690	3528	2879	2378	2462
ENSG00000089009.16	10067	9316	7277	1386	1319	3578	3956	380	348	11368	16413	12922	66	70	4276	2903	1490	3733	26587	50166	314	8663	4695	3207	2325	438	294	1146	62	104	98	3196	3581	212	6821	45994	4984	1079	4256	5576	2878	1988	2718	2167	867	2257	1547	1415	7193	9541	10369	10729	8251	7927	13435	14220	1248	1794	1469	554	8699	5006	4908	8623	1048	1977	772	11501	157335	8965	7521	6728
ENSG00000089012.14	9	13	8	10	8	14	12	0	0	11	28	12	0	0	40	12	5	1	94	240	3	11	13	12	9	0	0	0	0	0	0	17	6	0	24	83	64	27	21	26	5	26	114	23	21	85	29	13	68	145	19	82	164	103	29	76	8	9	25	2	66	68	22	26	9	5	0	11	0	40	60	41
ENSG00000089022.14	502	824	855	267	242	267	250	260	208	702	996	657	1	4	653	495	424	698	2886	5176	155	761	444	235	184	261	232	750	6	1	5	410	607	48	1815	2484	859	353	499	626	532	458	439	581	373	599	589	304	831	995	581	851	924	1148	1644	1485	485	548	406	153	910	982	903	887	32	49	44	1573	2028	920	780	936
ENSG00000089041.17	98	291	373	75	70	138	91	272	265	555	573	1167	2	0	43	191	91	95	847	407	48	382	134	118	139	277	232	832	0	0	1	20	150	15	602	510	277	133	165	204	85	264	323	100	238	437	251	133	287	370	65	154	283	294	716	721	204	125	205	37	387	495	190	229	8	71	14	234	576	244	277	213
ENSG00000089048.15	217	420	380	320	395	215	224	308	232	578	430	273	1	5	183	399	287	611	1594	2637	118	399	278	173	168	322	261	877	1	8	2	132	483	14	464	1380	342	191	341	110	358	347	123	346	43	105	260	36	321	572	435	298	449	590	1380	1097	99	182	66	27	366	536	451	535	209	276	148	1570	6541	549	360	612
ENSG00000089050.16	1875	2145	2007	306	332	916	1056	404	326	1805	2181	1091	5	1	614	1327	524	229	1684	4964	217	2167	1113	562	559	514	257	1254	13	9	1	591	399	66	1563	1131	1199	477	792	954	257	893	588	740	339	706	542	752	1547	2189	1468	1895	1729	2468	2522	1367	806	995	565	367	2051	2086	1509	1503	180	235	271	1780	407	2579	1979	2149
ENSG00000089053.13	2276	3185	3238	1367	1393	1184	1289	642	645	3880	3901	3421	11	19	2889	2748	1244	1723	10855	19538	462	3138	1897	1063	980	791	427	2033	13	23	22	1641	1853	135	3659	11681	2443	1030	1701	2159	1967	1935	1365	1960	1172	2382	1771	1365	3054	3567	1779	3047	3742	3988	3406	3281	1553	1798	1376	491	3475	2940	3024	3480	489	660	397	3399	2772	3426	3101	3435
ENSG00000089057.15	3908	8146	9777	771	752	2931	2971	432	454	12848	16140	9888	21	16	5750	3917	2953	1787	16319	29079	1486	4809	6310	2276	3050	541	301	1386	7	2	11	4428	2961	284	16178	22344	4766	1819	2883	3197	645	2969	2250	3951	2254	2012	2753	3164	8683	8177	1666	5716	5784	6152	13336	9308	2960	2367	1425	939	5579	3932	5525	1985	196	603	321	17680	447	8961	5512	4662
ENSG00000089060.12	727	822	929	336	314	349	468	262	272	1153	1265	1125	2	1	944	771	216	400	3340	6916	54	690	734	285	379	314	224	807	1	2	2	617	366	72	1692	9279	555	222	357	536	339	365	570	377	457	802	343	450	813	868	409	917	785	916	745	571	464	371	372	132	751	844	833	709	55	52	64	504	192	1051	687	1012
ENSG00000089063.15	2878	3767	3671	1674	1759	1937	1908	381	331	3712	5104	3346	7	16	1939	2433	693	1136	7938	17828	339	3531	2619	1717	1120	435	292	1153	18	22	8	1718	1062	125	4102	10605	1547	696	1113	1796	921	1131	1112	1457	755	1185	923	988	2666	3842	4526	3328	2898	2980	3470	3237	1132	1090	1031	568	3822	2693	2888	3335	1034	1671	1037	4119	16536	3815	3433	5504
ENSG00000089091.17	52	83	82	6	15	10	11	20	17	47	22	55	0	0	34	51	38	56	246	265	18	64	10	7	7	25	19	69	0	0	0	18	48	1	116	185	62	36	27	36	43	34	35	31	27	48	48	18	67	59	36	111	71	89	137	101	31	38	30	4	79	94	93	58	5	1	2	68	100	88	56	107
ENSG00000089094.20	437	829	834	224	243	312	248	132	149	1050	1148	740	3	6	518	515	288	162	2436	3644	72	669	338	235	285	160	161	466	1	3	0	482	241	44	1993	3228	607	263	414	494	282	385	648	307	523	836	606	279	779	687	393	721	1084	840	728	872	328	415	344	105	985	840	838	464	25	29	22	759	775	884	759	771
ENSG00000089101.19	0	0	0	1	0	0	1	3	2	5	5	36	0	0	0	0	0	1	8	1	2	0	0	0	0	4	1	18	0	0	0	0	1	0	4	4	0	0	2	0	181	0	1	1	0	3	0	0	0	0	0	0	0	0	0	4	0	0	3	0	0	0	2	0	0	0	0	6	0	0	0	1
ENSG00000089116.4	1	0	0	0	0	0	0	0	0	0	3	7	0	0	0	1	0	0	0	1	3	0	0	0	0	1	3	0	0	0	0	0	0	0	0	0	0	0	0	0	0	0	0	0	0	0	0	0	0	0	0	0	0	0	0	0	0	0	0	0	0	0	0	0	0	0	0	0	0	0	0	0
ENSG00000089123.16	100	105	112	103	119	37	41	42	48	355	321	272	0	1	101	147	158	209	536	938	58	136	78	26	33	45	31	147	1	0	0	59	219	1	283	560	223	90	161	159	158	161	126	165	112	163	148	88	106	242	98	147	109	246	635	586	124	119	88	66	137	170	132	148	56	75	3	610	358	143	111	144
ENSG00000089127.15	792	1446	2200	597	555	364	494	344	296	2198	5709	574	2	1	946	721	376	248	2738	5872	97	968	555	323	287	399	244	1147	0	1	0	929	431	50	1542	1353	5589	1018	3479	3583	450	5353	1477	1054	2983	3601	826	1003	1719	7409	5784	1935	1514	7310	2146	598	6768	4482	5005	2886	2163	12205	10337	10485	571	483	182	604	3590	2682	2239	20817
ENSG00000089154.11	1444	3030	3200	677	728	1331	1433	1982	1839	5170	5514	3412	7	9	1767	1651	927	2300	7614	16165	459	3010	1877	1043	1138	2138	1475	5732	9	12	22	1110	1684	211	5392	14380	2433	1044	1854	2286	1473	1818	2725	1413	2515	3890	2039	1906	2440	4576	1310	2551	2972	4194	2779	3153	2240	2094	1904	672	3130	4094	2933	3908	127	145	81	2623	83	2991	2836	4176
ENSG00000089157.16	22938	19608	17750	4935	5154	12764	15548	1780	1513	31491	40997	31949	150	152	15171	10506	2500	6705	43492	112044	699	18773	18576	11892	7789	1739	1406	4974	91	188	168	9510	6649	782	14974	87596	6913	2508	6250	11824	5419	4811	9798	5812	5823	10178	3878	6353	16355	17900	15757	18207	19695	15605	7609	13129	4617	4049	4008	1844	24332	9966	9822	20450	4916	8234	2641	8562	52744	17719	16705	13146
ENSG00000089159.17	941	1045	1320	290	318	502	425	553	452	758	817	1442	2	2	696	550	159	250	8485	5089	50	1240	665	361	418	505	570	1817	0	4	2	425	303	81	1654	9235	453	221	315	458	438	280	487	259	512	678	387	268	1222	1279	560	1228	1334	1439	710	541	292	317	332	104	1501	1577	1193	1310	45	64	22	493	1702	1395	1286	1286
ENSG00000089163.4	114	80	72	65	43	60	36	12	17	62	11	15	0	1	62	55	16	40	252	470	2	72	44	33	24	15	10	44	0	0	0	61	11	16	121	482	74	26	47	114	43	48	71	34	44	64	34	49	74	61	73	123	75	88	34	30	62	44	40	26	92	95	70	134	9	57	18	60	75	139	61	65
ENSG00000089169.15	0	4	1	1	1	2	3	0	0	0	16	87	0	0	8	1	0	0	32	54	6	1	0	4	0	1	0	1	0	0	0	3	1	0	2	0	0	0	0	0	1	1	2	1	0	0	0	1	1	4	0	0	3	3	1	0	1	0	0	1	3	6	2	0	1	0	0	7	0	2	1	4
ENSG00000089177.19	416	516	612	321	285	338	465	309	255	990	832	619	1	5	330	428	409	1191	2954	2508	247	672	272	238	222	328	217	1131	1	0	9	198	395	4	960	2765	819	225	436	308	469	349	484	687	238	552	400	220	498	1460	354	445	685	671	1405	1288	307	410	362	82	866	722	540	1444	90	140	62	1509	660	743	587	1206
ENSG00000089195.15	136	202	148	138	158	73	101	133	101	241	667	364	5	0	265	281	84	247	1216	1877	24	176	135	46	86	125	116	309	0	0	2	180	210	3	231	800	178	51	109	110	127	113	113	125	48	95	80	65	184	337	172	263	194	304	426	629	92	191	48	36	214	257	234	317	112	55	48	389	856	232	237	301
ENSG00000089199.10	0	0	0	0	0	0	0	1	0	4	5	20	0	0	9	0	1	0	4	3	3	0	0	0	0	0	1	3	0	0	0	5	0	0	14	0	3	1	2	1	1	0	4	0	1	0	0	1	2	0	2	0	2	7	1	15	0	1	0	1	0	2	0	2	0	0	0	7	1	2	0	0
ENSG00000089220.5	40130	37651	33057	32577	32782	32698	24976	3435	3513	56371	66357	43274	74	171	54564	37864	7367	4079	114342	205588	1699	38604	36517	28366	22170	4963	2290	11408	270	196	136	42045	4648	1178	32201	103550	23745	8857	20163	28390	4046	20990	21394	17918	15389	22968	12569	15253	32565	39289	48168	39638	33800	38724	37770	23904	23305	20683	16621	9593	43198	36783	32472	34468	14248	13796	11514	40670	31662	41003	36422	51876
ENSG00000089225.20	0	0	0	0	0	0	0	0	0	3	3	26	0	0	0	0	0	1	4	4	4	0	0	0	0	0	2	0	0	0	0	0	0	0	0	0	0	0	0	0	2	0	0	0	0	0	0	0	0	0	0	0	0	0	0	0	0	0	1	0	0	0	0	0	0	0	0	4	0	0	0	0
ENSG00000089234.16	272	458	515	188	203	264	333	299	245	615	639	423	5	2	509	398	213	359	2294	3031	73	448	403	258	274	294	236	841	0	1	0	344	351	24	924	2475	426	169	295	339	404	346	388	340	181	402	291	223	409	631	429	434	537	621	812	755	318	393	268	153	481	546	536	510	29	75	58	844	523	540	446	623
ENSG00000089248.7	6383	5492	4655	1304	1296	2660	3229	792	710	5082	5582	3477	22	50	10739	6244	1002	1340	13734	20372	206	5108	3675	2569	2398	1010	617	2483	7	17	15	8071	1127	75	3187	15502	2323	828	1651	3009	407	1606	2262	1856	1598	2611	1201	1609	5230	6035	5652	6996	4956	5815	2604	2209	1965	1865	1614	651	7238	4952	4917	5763	1357	2928	1240	2644	24707	6256	4850	5441
ENSG00000089250.20	4	48	49	0	0	9	8	0	0	25	17	55	0	0	3	5	3	2	11	17	13	12	4	6	9	0	0	2	0	0	4	3	2	17	9	0	8	1	2	5	847	9	26	4	2	20	16	8	7	9	9	21	12	16	4	21	0	11	4	10	8	12	6	39	0	0	2	10	0	17	11	1
ENSG00000089280.19	2666	4494	5592	166	178	770	1058	522	449	1520	1099	1899	0	0	5332	3698	531	930	27602	31747	191	4716	1272	656	1159	519	541	1576	0	0	0	2766	1207	89	3532	20182	1223	518	539	674	558	529	830	515	616	1268	973	408	5341	6878	1916	5703	5810	7514	4455	3529	584	610	505	175	6773	5736	6058	6451	78	30	29	3532	18341	5554	5363	7156
ENSG00000089289.16	559	571	498	181	173	456	538	162	148	864	1111	815	0	1	959	666	187	345	2397	2498	69	488	740	451	400	168	179	560	1	1	2	559	343	18	438	2522	367	183	257	432	624	288	557	322	183	409	281	289	551	598	577	712	698	732	627	1096	245	322	228	83	699	639	583	540	109	269	54	565	6868	680	520	572
ENSG00000089327.15	204	273	282	148	116	331	358	227	215	250	374	465	1	5	1291	386	52	168	4380	1573	16	260	328	344	270	231	283	768	4	4	2	801	126	3	236	4143	198	101	129	227	188	174	450	81	145	376	164	184	307	555	136	469	582	591	258	452	108	139	144	47	505	482	327	280	82	126	57	138	31042	399	456	352
ENSG00000089335.22	1065	1563	1991	369	388	319	281	92	69	820	357	321	1	2	311	633	575	424	2767	6937	120	1292	480	232	279	99	77	217	5	1	0	312	470	21	1703	1442	974	458	772	395	855	637	254	805	163	360	602	167	1480	1385	1694	1389	1682	1875	1958	1629	278	514	229	97	1707	1643	1669	1514	87	64	98	1967	1396	1787	1505	1249
ENSG00000089351.15	402	434	568	169	175	278	286	329	263	313	1399	739	5	2	440	380	68	368	3692	3445	29	442	385	176	218	309	298	962	0	0	1	301	175	38	675	9135	372	138	186	280	361	248	550	215	285	598	272	177	448	660	182	526	558	612	286	277	177	283	250	74	578	635	646	400	1	19	1	175	2074	667	458	677
ENSG00000089356.19	1	0	0	0	0	0	0	3	0	0	2	5	0	0	2	6	0	1	14	7	4	1	0	0	0	5	0	59	0	0	0	1	1	3	39	35	0	0	0	1	7	0	0	2	4	4	2	0	0	4	0	1	1	0	1	0	0	0	0	0	0	0	0	2	0	0	1	0	69	1	0	2
ENSG00000089472.18	40	69	76	40	40	47	47	26	13	186	123	194	0	0	187	173	39	178	896	651	40	73	104	37	80	20	22	1218	0	0	0	120	88	0	135	195	178	41	66	63	148	102	298	66	64	256	87	105	63	183	68	198	112	209	107	496	53	88	141	55	78	144	102	98	8	52	13	124	14	98	107	98
ENSG00000089486.17	947	945	882	456	495	637	684	557	515	825	949	845	0	1	933	742	153	271	5267	5793	38	751	970	472	520	621	457	1653	3	1	0	641	324	46	1105	7997	535	171	438	568	270	400	614	335	616	688	450	419	912	1454	797	1462	789	1236	528	518	506	565	538	167	1295	1323	1309	988	207	139	85	425	1231	871	968	1317
ENSG00000089505.18	3	4	10	5	5	4	6	16	2	30	2	11	0	0	1	2	3	15	58	118	3	9	10	3	1	8	12	24	0	0	0	1	3	0	56	95	9	6	7	10	12	16	12	10	1	23	13	3	10	18	2	9	12	15	20	27	6	7	5	1	6	11	9	7	0	0	0	8	0	6	9	13
ENSG00000089558.9	1	3	4	0	0	0	0	0	0	8	10	33	0	0	6	3	0	1	39	13	3	2	0	0	0	4	3	5	0	0	0	3	3	0	0	23	10	1	0	6	2	4	4	2	3	12	3	2	3	3	0	2	12	10	10	9	4	4	5	0	5	6	3	0	0	0	0	11	8	1	1	7
ENSG00000089597.18	9888	12010	12039	2053	2085	4922	7001	2605	2304	16514	15044	9150	22	54	9034	9229	2898	4469	26314	63221	882	13919	8021	5794	5936	3168	1978	7411	20	10	92	4936	4665	468	12558	34347	6048	2236	4797	6786	1314	3841	5906	3486	5943	9674	4236	5099	10170	16870	7711	10983	12097	17913	7473	6324	5591	5062	4143	1843	13856	16325	12944	14695	632	815	663	8610	1937	14536	12855	18756
ENSG00000089639.11	168	194	254	35	51	145	137	209	184	237	321	895	0	0	300	262	26	93	1393	1586	36	148	167	131	103	176	158	673	0	0	0	174	52	6	414	2215	250	119	107	263	77	203	560	111	248	531	155	138	314	476	80	347	439	459	212	289	155	156	181	40	350	409	316	256	4	9	4	100	508	320	307	353
ENSG00000089682.17	380	786	817	408	381	282	245	248	220	944	415	382	0	1	348	412	506	519	1806	4784	180	738	434	186	233	298	220	786	6	2	1	277	486	13	1385	1375	636	341	523	196	420	463	182	539	111	243	402	96	693	802	547	629	722	1000	2009	1517	182	349	152	64	661	836	695	617	145	203	124	1688	469	841	664	801
ENSG00000089685.15	51	63	28	69	62	18	20	33	25	23	15	50	0	0	22	41	10	81	117	266	32	47	30	4	4	49	22	140	0	1	0	101	138	0	82	200	52	27	24	132	11	57	52	26	31	67	13	21	185	85	43	95	44	218	34	24	22	27	28	7	152	65	22	47	0	7	5	21	63	82	69	47
ENSG00000089692.9	232	258	391	26	24	92	105	2	1	89	192	89	0	0	423	197	22	1	686	941	5	330	176	79	127	1	9	13	0	0	0	225	11	1	302	699	108	47	58	64	6	124	78	36	95	106	59	55	383	412	114	432	502	647	70	57	57	39	50	17	581	426	302	273	12	1	2	37	1365	298	363	327
ENSG00000089693.11	6425	3874	4707	3418	3503	3277	3327	1527	1433	4713	5506	4414	13	14	7895	5380	677	985	25053	36421	197	5213	5000	3180	3206	1960	1118	5225	12	14	17	5308	987	137	4189	48844	1785	760	1786	2151	478	1484	1950	976	2306	3424	1217	1478	4957	6470	4889	7111	4651	6539	2302	1413	2036	1759	1849	685	7842	5891	5039	5589	1044	714	537	2187	10001	5900	5573	6736
ENSG00000089723.10	20	35	32	30	23	15	25	69	83	82	110	54	1	0	10	22	19	68	68	118	7	44	25	25	8	87	47	249	0	1	1	7	33	0	142	130	93	30	75	76	37	54	59	36	73	114	57	23	30	98	16	49	29	48	73	145	66	97	38	25	38	96	51	76	2	20	0	45	0	58	34	117
ENSG00000089737.18	1415	2207	2106	1070	1054	1107	1274	820	705	4311	7433	4671	13	18	4118	2548	920	1290	11321	13243	547	2009	1566	1107	1339	899	842	2606	6	9	20	2399	1731	75	2764	10622	2283	734	1487	1741	1394	1517	1939	1348	1284	2092	1158	1149	1862	3136	1436	2117	2546	3474	5108	5989	1606	1783	1558	679	2281	3257	3009	2608	439	744	295	6411	18458	2448	2197	3586
ENSG00000089775.12	419	841	801	269	264	78	90	125	128	426	555	477	2	5	291	276	725	546	2223	5368	161	556	196	89	64	167	203	369	1	5	0	240	701	48	2205	2936	796	324	446	455	551	390	328	489	205	572	558	233	826	735	337	807	840	844	1759	1557	300	380	323	117	661	791	869	561	44	108	42	1487	1475	992	583	847
ENSG00000089818.18	430	708	722	324	361	172	212	212	185	971	1009	1055	3	11	538	536	353	757	2959	6618	139	726	306	125	131	251	165	629	6	3	3	352	734	16	1094	3871	576	214	412	524	320	437	510	393	280	567	352	288	740	1088	691	827	795	1117	1372	1221	485	538	447	194	797	1017	1015	1123	197	254	107	1717	5439	887	810	1189
ENSG00000089820.17	303	359	384	69	62	136	161	51	66	430	407	797	0	0	758	530	49	74	3511	3300	34	313	204	125	116	55	62	259	0	0	4	366	54	18	603	4775	538	255	209	410	237	494	1308	233	418	1075	428	304	634	891	177	845	914	864	205	241	279	215	351	78	943	757	457	419	12	1	0	56	1064	600	568	567
ENSG00000089847.13	291	364	481	17	16	43	49	11	10	221	440	273	0	0	392	266	47	43	1768	3684	12	352	78	49	44	13	4	28	0	1	1	228	95	14	697	5084	138	66	102	143	24	94	93	129	73	87	99	69	495	303	186	386	334	444	89	93	108	114	40	30	452	419	505	340	3	11	0	84	1	500	177	568
ENSG00000089876.12	396	533	536	302	271	237	270	373	313	868	865	565	6	4	549	579	285	613	3836	4393	193	547	332	218	210	427	598	1124	1	11	1	368	567	50	860	2668	522	192	346	327	403	356	303	425	175	384	297	231	476	719	592	516	533	770	915	1164	319	393	269	102	518	718	661	636	27	62	33	1357	322	638	562	673
ENSG00000089902.10	432	815	952	202	208	381	413	444	394	908	714	1272	7	5	472	469	410	805	2913	4422	148	920	556	252	333	469	440	1382	1	0	0	249	771	35	1468	3021	669	323	403	589	353	478	419	475	300	546	458	382	762	1046	489	679	874	1070	2316	1895	475	449	359	158	846	974	953	910	25	40	108	2318	274	846	854	1032
ENSG00000089916.18	276	725	928	378	405	199	194	531	461	1672	1487	1461	1	3	236	344	894	1891	2066	4062	379	670	358	174	173	520	634	1694	0	0	1	148	1309	49	2795	2505	1361	682	878	846	1275	743	564	903	469	1026	1070	476	628	781	480	594	893	932	3045	3364	576	726	542	200	618	897	839	605	36	86	31	2637	1614	766	666	736
ENSG00000090006.18	621	692	769	155	166	1022	1084	18	25	890	380	1284	0	1	1875	968	39	64	11978	9545	65	856	2243	823	1497	31	36	92	1	1	4	395	60	121	2091	4759	977	326	566	481	2176	230	2559	183	705	1655	773	669	729	1503	480	2707	1111	1882	253	505	454	584	765	292	1297	1623	1014	1472	2	6	0	95	2111	1449	1154	909
ENSG00000090013.11	4706	3443	2053	2052	2115	4217	3856	426	409	6787	4936	5576	10	21	8860	4523	364	458	8297	13682	154	3800	5285	3632	2759	470	257	1067	15	21	12	5653	533	132	2085	11257	2581	717	1941	2064	644	2235	2038	1388	2565	2241	825	1527	3321	5470	3558	3476	2425	2518	589	579	2893	1717	1570	852	4684	2085	2176	3420	1063	979	581	760	14290	2484	4004	3318
ENSG00000090020.11	102	165	180	53	50	87	121	160	145	236	132	298	0	3	177	140	31	90	1426	979	28	168	131	81	120	162	151	763	1	0	0	84	68	4	625	2426	155	68	68	94	51	94	221	48	145	247	88	77	167	326	58	338	262	355	175	236	79	83	64	24	222	285	167	272	8	4	1	78	1233	187	216	216
ENSG00000090054.16	706	879	946	339	327	362	508	299	275	1282	1502	1088	1	10	629	609	485	910	3320	6625	279	765	529	361	378	341	307	1047	7	4	5	479	863	21	1762	3151	889	285	474	653	616	470	495	555	237	574	559	405	928	1176	803	1071	1139	1381	2171	2031	521	528	445	189	919	1222	1413	1236	201	455	197	2542	2351	1293	982	1193
ENSG00000090060.19	2971	4108	4964	1714	1653	2129	2183	2741	2510	4948	5611	4059	24	13	2460	3160	2454	4914	13740	29830	920	5609	3033	2110	1616	3310	2205	8228	12	14	14	1908	2964	155	9123	13031	4132	1774	2264	2234	1964	2071	1205	2651	689	1643	2343	1034	4178	5156	5110	3395	4585	6267	10538	8770	1702	2109	1287	547	4283	5592	4886	4707	667	593	474	12137	10570	5465	4820	4881
ENSG00000090061.17	52	163	193	56	63	87	88	106	76	240	193	286	0	0	38	114	73	121	467	811	43	160	138	62	89	101	93	332	0	0	0	5	147	14	461	590	176	82	120	104	94	90	70	88	91	159	116	97	132	268	59	111	189	264	658	545	94	86	87	29	155	244	201	203	24	17	7	522	720	187	156	236
ENSG00000090097.22	635	465	460	62	81	102	136	182	206	276	213	241	0	1	642	356	72	83	3323	2967	24	415	228	124	61	210	171	593	0	0	0	236	67	26	477	2850	279	98	202	196	768	180	338	131	216	360	193	126	698	879	343	1428	482	891	241	256	161	206	239	60	1050	759	739	976	13	6	3	116	1315	691	692	585
ENSG00000090104.12	7	15	15	123	123	14	22	161	161	562	1161	842	1	2	697	188	101	232	4175	1116	27	13	7	8	5	131	188	705	0	4	1	179	552	0	112	24656	135	47	25	77	15	109	87	50	10	57	49	22	59	118	29	81	186	98	1844	3751	20	20	35	6	39	64	34	29	67	133	12	1133	151103	58	37	47
ENSG00000090238.12	777	575	646	327	320	568	470	77	76	476	521	1059	2	0	895	454	79	54	4757	3209	25	524	736	503	509	145	94	308	0	2	0	731	115	17	944	8962	335	163	246	408	435	274	619	301	393	531	274	300	710	510	470	1098	745	653	179	240	254	278	276	99	798	691	635	429	7	8	14	84	6008	929	571	534
ENSG00000090263.16	761	707	586	640	663	542	660	194	179	1000	1392	739	2	6	1815	1209	209	320	2396	4781	85	749	685	508	340	246	114	569	1	12	7	1522	455	4	618	3129	482	191	357	414	450	362	425	429	212	507	267	285	603	944	1242	866	675	880	526	701	395	417	315	161	795	645	636	1025	513	654	288	822	5250	957	641	809
ENSG00000090266.13	1971	1353	1020	2341	2286	1122	1293	322	361	2524	2612	2126	6	8	3569	2005	337	402	5627	8150	98	1278	1508	812	663	469	243	1001	1	8	5	3746	447	46	1473	11395	919	379	762	983	1173	800	954	636	799	1213	487	725	1249	1470	2641	2142	1047	1294	476	702	922	691	802	268	1541	1033	1248	1592	1227	2268	788	919	25203	1469	1201	1539
ENSG00000090273.14	3161	1799	2032	1132	1120	1406	1354	715	511	1643	2299	1730	2	12	6228	2385	311	876	13225	15802	58	2997	2149	1330	1142	680	556	1741	5	6	18	3245	839	17	2087	20950	1268	392	939	1261	516	888	1208	1052	1091	1470	682	927	2474	4658	3378	3120	2229	2413	1056	864	1199	951	846	342	2600	2156	2261	4919	766	880	332	1212	6339	3141	1987	2862
ENSG00000090316.16	908	1143	1017	529	567	458	470	474	409	978	675	969	2	11	952	872	180	260	5045	9421	82	1038	755	315	340	528	379	1409	1	4	3	607	361	40	1463	11123	700	249	538	614	411	480	793	404	416	907	454	452	984	1328	754	1775	1172	1496	557	487	471	518	608	172	1343	1321	1624	1356	168	48	126	484	2427	1420	1297	1368
ENSG00000090339.9	434	346	656	231	215	287	331	1448	1499	1854	65780	23454	14	11	2605	2108	343	1086	9216	14660	371	657	518	298	365	1611	1683	4381	16	4	2	1711	437	39	964	13839	761	271	359	709	232	537	1310	611	607	1849	521	686	556	1213	285	912	1082	1422	3070	2890	462	424	541	194	986	1397	999	663	124	142	68	4173	2495	1309	667	1169
ENSG00000090372.15	742	851	985	294	352	497	494	358	324	937	1050	1075	16	10	975	732	157	263	6305	6903	71	962	778	361	416	423	319	1255	1	2	0	447	264	26	1347	10643	595	191	339	507	362	407	637	304	531	784	382	367	889	1206	458	1235	853	1194	395	416	411	476	390	168	1141	1141	1082	1038	35	7	11	279	694	953	970	1241
ENSG00000090376.11	60	214	254	105	97	97	133	38	61	594	2001	2610	2	5	157	190	206	1770	1298	1926	103	136	120	77	93	61	80	218	1	2	0	83	831	14	846	3324	466	176	224	349	585	251	294	182	108	387	262	138	219	379	126	285	461	367	1423	1170	166	231	247	77	203	253	340	155	29	17	18	1430	1991	238	233	246
ENSG00000090382.7	385	1049	783	109	102	548	340	386	319	1602	4833	12444	7	16	1416	1358	310	848	2432	970	307	958	711	457	420	380	693	2073	33	10	9	441	400	42	1182	1292	898	408	639	2070	701	1003	2046	1197	956	3048	834	1422	3282	5772	487	4175	3036	4651	2833	4232	834	840	1239	191	3057	1946	892	1200	101	302	97	810	14629	2226	2159	2279
ENSG00000090402.8	0	0	1	0	0	0	0	30	14	24	11	38	0	0	0	0	0	0	0	0	6	0	0	0	0	14	14	396	0	0	0	0	0	0	0	0	1	0	0	0	0	0	0	0	0	1	0	0	0	0	1	0	0	1	1	0	0	0	0	0	0	1	0	1	0	0	0	1	0	0	0	1
ENSG00000090432.7	532	578	706	538	552	485	503	343	309	1028	1125	812	4	3	945	664	150	330	2434	5569	54	658	695	304	469	385	341	1029	0	1	0	563	379	28	867	4275	420	143	401	522	355	373	525	282	424	638	228	441	580	1113	479	837	540	927	489	482	490	463	519	154	917	965	840	970	203	293	155	486	95	688	635	1102
ENSG00000090447.12	226	217	218	30	36	133	78	30	23	76	97	110	1	5	121	84	43	67	691	1549	15	204	161	98	86	32	24	69	0	2	0	90	76	6	340	1441	119	48	93	158	79	121	137	88	134	174	101	61	246	164	122	211	205	201	64	56	86	101	83	36	285	204	178	194	7	0	5	67	88	227	240	208
ENSG00000090470.15	370	414	353	113	122	143	129	119	80	385	268	280	0	2	337	301	180	290	1748	2780	48	324	235	101	87	149	105	379	0	1	2	211	285	24	1070	2124	406	152	291	370	286	320	373	272	267	387	252	222	395	434	295	412	382	464	772	506	268	277	252	102	450	462	413	366	65	48	43	763	1911	464	359	471
ENSG00000090487.11	2335	2188	2162	1049	1044	1264	1578	702	590	1695	4523	2793	3	5	3074	2587	791	1121	7233	9019	211	2040	2478	1206	1267	729	579	2031	6	11	13	1768	1074	128	2869	7404	1380	717	947	2022	615	1028	1820	922	883	1628	943	1246	2454	2501	2292	2672	2395	2896	2851	2057	1213	1158	1239	409	2698	2565	2168	2757	354	379	340	2928	3959	2968	2165	2463
ENSG00000090512.12	8921	4220	5705	163	156	3116	5339	76	75	5958	10304	5266	0	9	7911	6511	1013	11	7983	6550	234	8618	4872	4180	3487	139	43	348	10	1	5	3870	65	714	8762	835	3021	1222	1617	4458	183	2084	3152	2681	2410	3139	2444	2740	5489	7102	5693	8165	6886	8261	7009	2459	2866	3124	1048	1165	7934	9484	9581	21433	769	1341	663	3148	0	8388	7117	4178
ENSG00000090520.12	568	961	696	706	786	399	583	403	378	1235	973	783	11	16	1224	1370	562	5010	8268	18776	163	871	687	423	450	468	303	1070	2	6	17	1109	1216	40	1145	9948	629	255	573	354	263	462	524	385	237	576	455	304	716	2476	1051	1650	682	1392	1576	1127	502	503	445	157	895	1037	990	2322	352	239	187	2552	2348	1130	900	1424
ENSG00000090530.10	135	166	215	78	80	188	198	31	11	297	434	538	0	2	395	373	159	244	2515	821	38	181	286	160	198	18	74	98	0	0	6	208	203	8	363	926	136	54	69	144	69	160	169	112	88	168	92	102	152	215	74	122	264	227	412	516	154	143	139	70	157	271	215	192	10	66	1	290	242	244	185	186
ENSG00000090534.20	640	698	890	301	323	155	151	51	46	291	678	365	0	0	762	387	115	120	3157	6262	48	655	187	161	122	53	29	166	0	0	0	571	125	8	1008	4480	179	70	106	117	14	89	65	109	105	106	107	76	682	679	309	809	561	723	277	166	109	120	43	44	742	627	904	648	111	249	89	399	0	829	551	790
ENSG00000090539.16	5655	4435	5800	396	417	62	66	82	77	1760	2197	2503	0	1	2772	2070	855	587	34087	50970	143	3724	296	77	60	120	45	280	4	1	0	1289	731	151	7001	59622	1083	452	972	671	212	1103	679	1116	486	776	860	333	4920	4492	1083	7873	3287	3524	853	503	545	764	190	231	5934	3683	4914	3285	6	1	0	538	861	5667	4004	4362
ENSG00000090554.13	44	21	36	5	11	6	6	0	0	17	12	17	0	0	26	19	0	3	104	93	1	22	7	12	4	0	2	4	0	0	0	14	4	0	4	108	21	7	8	7	3	12	23	9	10	40	12	7	56	43	17	66	45	57	9	14	8	13	12	4	79	56	39	37	1	0	0	9	883	35	45	59
ENSG00000090565.17	1516	1559	1939	88	75	721	650	343	326	993	579	514	4	0	1090	960	240	509	5116	11983	92	1868	931	426	414	437	297	1115	1	0	4	447	466	47	2046	11269	781	343	607	923	494	618	786	519	795	944	581	454	1705	2030	934	1849	1495	1775	409	383	548	670	514	278	1908	1547	2002	1738	4	4	7	287	0	1882	1663	2056
ENSG00000090581.11	1739	1498	1487	1056	1057	1138	1212	425	434	1516	2567	1791	2	15	3031	1643	206	217	8435	9608	76	1635	1951	1132	902	574	474	1632	4	3	7	1940	265	60	1594	11754	831	361	726	1048	345	811	1136	851	728	1321	593	764	1432	1850	1798	1965	1395	1863	709	379	845	877	761	295	1932	1881	1760	1424	215	142	120	423	2714	1763	1378	2183
ENSG00000090612.22	462	905	954	190	189	349	335	147	146	1052	764	459	5	7	490	480	383	364	1653	3335	253	847	561	213	283	185	132	435	1	0	1	345	506	36	1185	935	739	325	495	292	412	556	257	673	98	290	530	172	605	946	976	599	698	943	1668	1977	197	369	127	79	767	997	957	954	131	301	111	1871	219	986	841	989
ENSG00000090615.16	1169	2147	2419	641	587	709	746	1546	1367	3175	2840	1806	12	22	1230	1351	919	2441	6877	17924	285	2081	1114	448	526	1704	1240	4724	18	11	20	1003	1806	201	4470	18440	2199	827	1743	2066	1478	1801	2498	1404	1717	2994	1704	1261	2134	2929	1123	2536	1910	3152	2403	2464	1773	1869	1727	597	2408	2684	2767	3012	156	205	110	1908	2890	2572	2325	3028
ENSG00000090621.15	2568	2799	2736	607	667	1823	2423	1369	1113	2432	4002	4345	2	20	2537	1934	728	1840	11604	14548	366	2340	3491	1925	1754	1285	944	3506	4	3	6	1242	1786	189	4910	12761	1754	808	1011	1666	2448	886	1643	1374	903	1372	1284	1246	2609	3000	1874	2852	3145	3102	3662	4485	1070	1192	1061	389	3301	2893	2352	3141	64	300	115	4645	4435	3107	2667	3178
ENSG00000090659.18	25	93	166	17	15	270	384	1	3	197	313	203	1	0	265	108	40	44	994	419	19	133	191	113	291	7	2	3	4	1	1	278	65	22	333	546	81	24	43	114	31	45	103	48	80	141	20	19	181	320	30	45	217	318	304	127	77	26	72	25	95	253	105	132	28	32	4	76	8	144	135	126
ENSG00000090661.12	2364	1592	1585	1063	1031	896	1322	202	197	2297	3038	2641	7	6	1951	2017	328	213	5998	6391	86	2652	2539	1448	1050	269	137	612	11	6	5	1350	321	116	2911	7408	1048	490	845	1483	242	788	1206	613	1230	2166	861	950	1445	1970	1718	2643	1697	2431	719	580	961	1176	1016	456	3331	2813	2403	3520	109	26	18	651	1554	1971	2148	2622
ENSG00000090674.16	460	520	590	270	270	445	430	316	282	345	304	437	1	2	908	699	105	136	2651	2132	68	479	657	374	396	355	257	1102	5	7	1	472	136	35	1038	3491	307	130	201	254	131	259	430	212	241	440	187	212	475	649	240	572	452	739	377	139	220	218	199	56	714	757	527	375	83	11	12	139	664	580	495	657
ENSG00000090686.16	1094	1747	1796	368	380	525	579	406	384	1597	986	1147	2	2	905	1151	838	1196	6986	8904	257	1511	833	412	369	471	347	1196	0	2	0	668	1177	73	2442	7318	1213	623	881	670	859	856	649	836	264	769	941	329	1545	1834	1134	1657	1882	2081	3915	3262	482	819	451	213	1659	1725	1661	1865	81	141	90	3474	1485	1784	1498	1906
ENSG00000090776.6	396	463	501	167	155	460	406	248	249	686	410	497	0	4	612	429	89	169	4751	1466	22	527	836	394	350	300	222	1050	0	1	0	222	118	30	1162	4937	355	129	215	518	416	269	602	230	368	569	293	530	424	569	421	499	569	558	298	152	280	343	323	132	544	506	463	558	25	23	16	163	918	495	472	415
ENSG00000090857.14	854	1572	1625	286	288	352	725	218	192	1202	799	703	1	2	420	392	485	592	4534	2814	118	1405	745	266	389	230	176	605	1	0	4	261	948	62	2448	2975	994	231	808	1029	771	357	836	458	371	1019	758	333	1270	1447	581	1358	3268	1693	975	1799	491	643	441	146	2481	1756	1505	2146	17	37	5	1173	627	2330	1455	1987
ENSG00000090861.17	2869	4330	3384	2313	2470	2073	2358	1311	1096	4945	3274	3050	15	61	4772	4870	1607	4290	15824	28429	508	4564	2753	1962	2229	1444	626	2924	12	16	36	2761	2044	174	4710	25869	2443	946	2066	2775	1058	1956	2018	1188	2260	2772	1910	1659	3114	6498	2363	3620	4366	5113	2932	2535	2245	2589	1909	824	3674	4511	3795	7608	494	605	361	4319	530	3698	4283	5391
ENSG00000090863.12	2409	3703	4155	1318	1353	1924	2464	1518	1436	5900	6149	3874	21	15	2960	2848	1565	2826	9633	10768	720	3530	3427	2159	2418	1789	1513	4881	12	4	39	1762	2920	208	8527	12920	3454	1489	2491	3589	2450	2133	3921	2300	2303	4259	2613	2698	2944	4774	2014	3304	4538	5548	4459	5906	2641	2896	2616	918	4130	5247	3841	3464	334	604	281	3972	2763	4259	3489	4847
ENSG00000090889.12	2	30	11	4	5	11	6	20	18	38	48	37	0	1	42	12	2	47	33	35	32	15	4	2	11	22	19	94	0	0	0	13	98	0	28	44	42	13	14	41	10	22	14	17	14	48	12	8	67	44	16	20	25	129	81	88	11	39	8	2	37	24	10	11	0	0	0	22	0	30	21	15
ENSG00000090905.19	2263	4107	5066	809	806	756	855	644	622	3852	1157	2699	5	5	1237	1407	1628	1484	7960	15018	583	4489	1377	629	662	821	550	2115	6	8	18	936	2739	233	7979	8685	3116	1400	2158	1184	1549	2197	950	2163	794	1632	2411	601	3842	4859	1667	3482	4305	4567	7872	5760	1271	1929	770	391	5280	4237	4490	3388	160	272	172	6862	3586	4314	4050	4277
ENSG00000090924.15	126	171	224	46	42	46	95	94	91	192	675	784	0	1	367	198	57	247	2362	1825	35	213	124	46	63	121	96	330	0	2	0	112	191	22	306	4123	193	55	60	117	100	94	348	62	128	292	156	92	321	585	100	609	447	519	294	590	66	81	109	38	429	366	337	271	6	0	5	200	1475	349	320	290
ENSG00000090932.11	0	0	0	0	0	0	0	0	0	1	0	8	0	0	1	1	0	0	0	0	1	0	0	0	0	0	0	2	0	0	0	0	0	0	0	20	0	0	0	0	0	0	0	0	0	1	0	0	0	1	0	0	0	1	0	1	0	0	1	0	0	0	1	0	0	0	0	0	0	0	0	0
ENSG00000090971.5	122	67	52	36	49	33	26	14	18	42	28	43	0	0	147	57	7	14	547	511	2	62	54	29	24	26	7	51	0	4	1	97	18	0	99	291	42	5	22	26	28	25	62	31	37	67	29	37	56	86	62	142	31	60	25	28	25	39	18	5	98	63	57	73	0	0	0	6	1040	60	39	88
ENSG00000090975.14	2014	2706	2410	213	223	621	800	335	341	867	496	547	0	1	633	923	206	176	8116	10634	69	3931	919	404	432	420	256	1101	2	1	4	180	317	123	4206	11945	1084	331	715	999	192	713	648	476	1286	1111	640	632	2245	3895	874	2962	1770	2664	549	400	929	943	551	356	3623	2999	3355	5065	24	2	20	346	153	3087	2581	3397
ENSG00000090989.18	367	601	678	235	248	230	206	312	287	804	472	571	8	4	367	400	350	483	2979	2550	207	478	293	161	189	321	300	889	0	1	0	318	633	21	1022	1274	635	288	324	326	688	441	348	494	134	344	477	169	607	680	640	602	709	800	1541	1625	253	356	186	87	618	704	685	669	11	56	86	1099	1657	664	559	780
ENSG00000091009.8	307	526	526	104	129	229	260	163	138	395	589	471	1	2	349	250	255	393	1540	3154	120	525	348	193	224	181	145	437	0	1	8	234	375	23	1013	977	388	188	208	240	299	196	152	356	55	168	301	137	414	611	694	495	588	674	1320	1403	205	214	192	65	576	639	568	644	60	120	55	1630	24	695	489	603
ENSG00000091010.6	0	2	1	0	0	0	3	0	0	0	4	5	0	0	1	0	0	0	1	4	1	0	0	0	0	1	0	1	0	0	0	0	0	0	0	1	0	0	0	0	2	2	0	2	0	4	1	1	0	2	1	3	1	0	1	0	1	2	1	2	0	1	0	2	0	0	0	0	0	0	2	2
ENSG00000091039.17	464	1305	1463	597	586	521	514	1525	1462	2484	2823	2963	15	12	290	420	1143	1668	2209	5357	513	1115	1068	415	491	1650	1475	4423	7	9	11	226	1539	76	3858	1505	1881	1004	954	941	1622	1012	743	1449	261	706	1323	550	983	1281	1228	910	1638	1587	5697	7467	732	742	732	226	1150	1687	1264	1090	238	320	249	8167	5665	1373	1334	1270
ENSG00000091073.20	188	208	203	94	82	78	54	63	69	172	437	222	0	4	244	88	29	50	1275	1512	10	197	114	53	99	51	58	219	0	1	0	158	26	7	582	1718	316	56	252	203	59	102	155	77	143	215	100	83	253	245	170	317	215	326	399	106	79	72	76	37	315	374	246	230	18	0	1	91	659	309	204	306
ENSG00000091106.19	15	32	25	7	15	22	27	25	19	80	199	184	0	0	54	39	27	81	127	197	19	16	29	16	12	21	17	81	0	1	0	69	51	0	87	128	54	40	30	45	36	38	44	37	25	42	38	19	33	80	28	24	77	56	116	69	28	25	23	6	33	48	28	21	0	6	0	90	99	30	28	38
ENSG00000091127.14	132	287	261	139	123	90	62	140	134	423	547	405	4	0	163	234	181	568	1686	3817	79	381	155	59	67	142	148	328	0	2	0	85	324	5	304	1824	197	82	143	141	207	177	108	119	69	151	169	100	287	452	161	303	165	365	577	520	121	166	109	55	223	243	212	436	35	33	26	1050	427	319	370	327
ENSG00000091128.13	2	0	1	0	0	2	0	0	0	11	5	34	0	0	2	0	2	8	15	6	11	2	1	0	1	0	1	3	0	0	0	0	5	0	0	0	7	0	4	10	35	1	2	1	1	0	2	0	2	1	1	1	1	2	1	8	1	0	2	1	1	2	0	2	0	0	0	8	0	5	1	1
ENSG00000091129.22	10	6	35	2	7	0	19	48	24	77	24	61	0	1	24	5	11	375	75	52	20	6	34	4	13	29	68	145	0	0	0	19	138	0	74	4	69	19	19	5	77	48	65	31	12	40	11	28	8	27	5	30	5	58	41	173	8	14	55	8	8	19	22	1	1	0	1	79	785	41	6	29
ENSG00000091136.15	610	953	1296	392	380	555	656	233	246	1856	908	1655	4	32	1798	1817	1310	3646	11057	17757	365	1364	1481	341	732	238	238	868	2	1	9	902	2631	97	2475	6724	1644	588	1003	974	4523	938	2786	824	858	2022	1334	675	927	1827	578	1831	1464	3115	2316	4671	655	1075	1281	319	788	2288	1384	1733	106	227	78	3963	1430	1836	1614	1068
ENSG00000091137.14	2	7	3	1	0	1	4	1	4	10	16	35	0	0	5	5	6	1	54	54	2	6	9	4	0	1	2	7	0	0	0	1	6	0	3	10	15	1	5	5	45	3	4	3	6	9	12	1	5	15	7	8	13	8	7	55	2	6	2	1	4	9	7	6	0	0	0	14	310	9	10	3
ENSG00000091138.13	5	1	14	10	19	11	1	129	79	14	12	30	0	0	4	29	3	26	7	35	7	6	33	15	122	102	93	1813	0	0	0	14	5	0	42	94	11	7	1	9	17	3	1	2	1	100	5	30	10	13	10	7	4	1	14	11	0	1	5	2	7	6	15	1	12	3	0	47	0	86	4	9
ENSG00000091140.15	2545	2585	2897	1546	1558	1849	1883	1233	1057	2982	3571	2874	5	19	2452	3653	1188	1899	5173	8663	509	3480	2559	1429	1330	1268	622	3327	4	28	9	2611	1905	102	2877	4280	1883	820	1414	1244	2414	1133	963	1456	414	1127	1323	624	2161	4521	3134	3022	3234	4907	3491	3617	995	1278	805	324	3088	3559	3139	3852	871	1630	673	5452	2274	4365	3031	3796
ENSG00000091157.15	264	634	622	370	395	453	436	326	297	1794	1522	1229	6	6	328	366	643	843	2572	3941	344	530	479	260	314	397	202	1032	3	5	10	249	799	58	2724	2314	1310	563	858	871	711	785	668	848	448	1079	898	574	487	773	427	439	742	1014	2727	2539	850	847	552	236	572	858	611	816	48	78	74	3258	328	780	648	761
ENSG00000091164.13	1592	1609	1438	1304	1341	1138	1032	571	518	2038	2104	1870	4	3	2256	1576	550	1164	6469	10317	264	1779	1504	902	784	671	510	1755	25	0	9	2012	1049	41	2612	5861	1335	497	839	1097	1080	829	793	1040	380	863	708	585	1498	2253	2477	1717	1987	2017	2485	2187	877	952	753	306	1863	1757	1775	2526	1064	842	590	3181	8944	2263	1721	2210
ENSG00000091181.20	1	3	6	1	2	1	10	0	0	21	9	31	0	0	11	7	7	6	24	23	1	4	3	2	3	0	0	0	0	0	0	4	0	0	7	196	8	4	4	8	8	1	17	5	3	15	12	5	1	2	7	8	6	2	13	90	4	4	1	0	4	6	3	5	0	0	0	18	535	3	2	3
ENSG00000091262.17	9059	9221	9810	1956	1915	5012	6642	575	586	13153	9398	6644	6	35	4942	5016	1618	434	16363	25314	481	11811	6127	4881	3620	839	256	1812	20	8	15	2966	1076	477	14878	19937	7243	2515	5908	7205	349	5207	5057	4131	6387	7795	3376	5442	7995	13050	4569	9191	8988	9408	5896	2478	5253	4635	2920	1753	13049	11238	9848	10804	592	281	407	2426	428	12836	9874	11204
ENSG00000091317.8	3201	6613	4778	1928	1882	2505	2671	1000	943	4383	15971	7309	56	20	2018	3655	2523	2390	15232	35697	1473	4927	4897	2079	2229	1272	802	3450	41	18	12	1512	2286	129	7776	7894	3638	1308	2565	3188	723	2248	1511	2601	895	2046	2531	1522	4288	6752	5309	4553	5483	5932	7821	6379	2305	2328	1902	923	6608	6352	6247	5775	938	1708	845	10595	1193	6772	5439	5983
ENSG00000091409.16	292	605	594	436	477	161	380	1092	1088	1466	1645	669	10	8	200	461	537	701	2415	2193	233	1100	437	150	306	1319	1577	3587	6	5	14	192	1133	83	1452	1804	1099	399	697	520	2630	947	977	546	266	1378	911	483	826	2304	950	1518	809	2292	1935	2223	467	1008	754	174	962	2113	1041	1853	90	176	80	1406	3168	1501	746	1670
ENSG00000091428.18	921	1151	1482	353	303	540	493	142	140	2080	1592	1136	1	6	391	807	538	288	2415	3270	256	1496	546	477	419	253	54	616	2	2	1	456	277	73	1195	1699	722	368	735	901	138	604	249	754	276	538	560	439	702	1132	579	838	1082	1084	2055	1288	276	453	313	240	1496	705	628	836	308	169	85	2815	345	993	1045	1166
ENSG00000091436.17	845	1203	1615	759	773	869	889	2085	1583	1756	3302	2351	13	7	686	894	997	1303	4432	8061	413	1423	1271	704	733	2032	1641	5419	7	7	2	590	1485	75	3195	3857	1320	581	930	1369	8458	800	702	1018	453	1161	1180	660	1308	1620	1063	1160	1986	1978	3708	3961	587	1015	667	322	1304	1654	1243	1546	276	359	223	3439	3404	1794	1658	1174
ENSG00000091482.8	7	20	0	0	1	0	0	1	2	6	6	10	0	0	0	8	11	2	0	54	3	14	6	1	1	7	2	12	0	0	0	3	0	0	20	0	1	0	1	3	3032	13	0	7	0	0	2	3	10	62	11	39	20	4	6	5	1	3	0	1	10	1	56	17	0	0	0	1	0	42	0	22
ENSG00000091483.8	6823	6221	4593	2225	2271	4101	4926	740	645	10929	11274	8642	21	49	8254	6672	1908	1979	13839	25688	1005	5447	5263	4227	3530	870	307	1854	30	31	26	7751	4268	332	5525	18173	4221	2020	4022	4908	1857	3292	3545	4516	1698	3203	2503	2946	4229	8957	4554	6823	7215	7325	5128	4096	3927	3851	2762	1262	5622	5864	4585	8566	1686	2354	1131	8096	1917	6205	4820	5002
ENSG00000091490.11	155	451	388	142	150	369	532	1241	1152	1040	1190	833	4	13	466	626	331	1236	3183	2160	213	285	488	288	252	1299	1561	4458	2	6	1	303	424	24	926	9389	1338	485	491	1004	286	702	2606	431	453	1496	834	574	699	1220	348	1546	1394	2194	2497	4327	419	616	714	169	545	1488	894	784	38	111	7	1181	1675	871	678	750
ENSG00000091513.16	568815	479865	408284	60492	61296	318677	375540	4644	5003	973993	1040318	462160	182	2047	791616	706224	120313	10516	660818	1212718	21123	514158	447807	329425	314132	10702	3273	16385	1178	927	2017	642587	47938	14946	313517	449765	378369	146221	377526	401781	21928	223151	437933	269159	355910	468664	257128	277222	441436	949851	285486	672536	665273	792406	447023	357805	351081	334787	262928	117995	683774	579639	681640	620371	95337	195992	53415	381681	7819	654014	574630	439490
ENSG00000091527.17	2506	3659	3716	1496	1506	2328	2390	4079	3202	4773	7265	5017	37	20	3926	3211	1742	4777	11899	24261	731	3768	3611	1704	1511	3702	3474	9194	23	27	9	2557	3568	138	5290	14271	2969	1199	1728	2110	3023	2283	2233	2001	885	1928	1346	1197	3377	4911	3500	3299	3896	4070	6105	8717	1637	2005	1337	623	3830	4145	3858	3247	491	483	459	11255	4607	4116	3692	4458
ENSG00000091536.20	220	250	403	44	47	8	4	4	6	153	124	152	0	0	60	57	32	5	698	1505	12	316	22	3	5	6	6	13	0	0	0	29	17	12	808	1250	78	42	50	71	30	63	54	86	43	63	66	35	241	244	48	335	312	200	54	79	47	61	33	15	348	261	270	381	0	0	0	53	1	350	219	171
ENSG00000091542.9	1814	2227	2377	961	934	2049	1882	713	620	3379	3302	2598	7	13	2589	1921	607	1203	8246	14157	136	2057	3440	1478	1531	808	1257	2240	7	7	10	1386	1059	210	4698	11430	1797	608	1235	2021	2088	1198	1871	1148	1623	1995	972	1474	2164	2478	1886	2197	2024	2543	1945	1575	1560	1420	1259	628	2952	2315	2211	2397	240	369	259	1975	1526	2532	2465	2715
ENSG00000091583.11	235874	263924	178480	106198	107759	184682	192424	6890	7533	383327	437616	260464	518	1389	474115	415370	69625	13426	433602	909763	24469	248670	232037	165490	142700	13147	6148	34071	1013	1328	1221	444303	52642	4357	161154	346259	82210	50735	73056	106776	7322	68638	74736	97835	30839	62528	57151	61260	169182	199610	214042	216759	204466	207043	238966	200381	53118	71849	41845	23225	147356	126963	133539	155359	42455	55773	41851	339244	17256	230158	182034	139989
ENSG00000091592.17	209	508	588	131	108	61	91	5	8	462	266	946	0	4	395	310	153	241	4717	4798	82	439	65	38	72	9	22	37	0	1	0	140	337	17	774	6554	561	239	272	300	314	347	781	230	351	872	506	242	644	768	120	653	1021	882	1081	1451	250	277	322	60	745	888	522	419	2	9	11	581	1880	708	638	438
ENSG00000091622.16	208	600	795	86	85	398	742	9	10	561	309	277	0	0	224	264	111	67	1025	470	22	327	574	297	323	3	15	64	0	0	0	106	152	28	636	262	194	100	180	198	75	238	153	216	205	154	141	103	359	222	62	158	631	340	293	183	293	156	94	80	398	415	306	293	1	0	1	128	75	410	421	347
ENSG00000091640.8	1090	868	1005	826	874	690	583	172	195	1131	1282	1050	7	4	2169	1263	185	273	6153	5146	46	914	835	500	506	215	165	642	9	6	7	1316	303	14	958	7749	516	210	394	723	886	490	633	421	468	644	351	436	935	949	1044	1301	958	1064	549	530	515	542	423	208	1192	855	898	1029	307	300	234	555	7503	886	925	890
ENSG00000091651.9	16	43	16	11	5	1	5	8	10	11	14	27	0	0	3	24	5	61	85	143	11	23	5	0	1	11	17	43	0	0	0	14	50	0	18	74	42	13	18	32	26	25	17	9	7	24	13	2	44	75	17	57	33	166	56	36	17	20	19	2	69	23	24	24	0	7	0	20	4	38	74	68
ENSG00000091656.19	238	776	1064	631	616	328	328	371	305	2900	1477	1331	0	10	216	324	978	489	1602	3353	332	725	463	298	315	424	273	1046	2	1	3	117	923	102	5056	1097	1072	570	757	666	786	608	336	969	534	614	956	456	590	556	529	335	760	700	3403	3065	720	629	418	180	783	997	823	573	107	248	141	4052	1783	670	537	922
ENSG00000091664.9	0	0	0	0	0	0	0	0	0	1	1	14	0	0	1	0	0	0	0	1	1	0	0	0	0	0	0	0	0	0	0	0	0	0	0	0	0	0	0	0	1	0	0	0	0	0	0	0	0	0	0	0	0	0	0	0	0	0	0	0	0	0	0	0	0	0	0	0	0	0	0	0
ENSG00000091704.10	0	2	1	1	1	2	0	0	0	5	5	7	0	0	0	2	0	0	796	11	0	0	0	0	0	0	0	0	0	0	0	1	1	1	24	78	0	1	0	1	14	0	0	0	3	2	1	1	0	0	1	0	1	2	4	0	1	0	1	1	0	0	0	0	0	0	0	0	0	3	0	1
ENSG00000091732.17	558	496	489	283	254	174	186	172	144	577	341	323	1	4	594	488	144	233	2173	2661	30	541	297	133	180	163	99	388	0	7	1	331	208	6	545	2024	266	129	225	301	240	226	289	208	280	383	161	185	484	603	379	539	515	541	359	395	228	276	213	92	637	563	487	659	118	178	95	329	249	533	504	554
ENSG00000091831.25	1455	2374	2436	207	228	1151	847	86	109	4018	3875	1647	1	13	568	1427	1306	56	3657	14539	257	3200	882	1021	752	172	33	460	7	0	1	504	196	192	5167	417	1948	1246	1223	3717	535	1744	792	2020	1167	1431	1938	1260	1507	2230	1740	1402	2993	2335	4261	3003	1145	1155	425	697	2473	1524	1759	2170	246	154	130	4606	153	2672	2043	2083
ENSG00000091844.8	16	36	46	6	6	0	0	4	8	14	5	14	0	0	2	6	22	48	37	132	16	23	4	0	3	6	7	13	0	0	0	8	44	0	291	40	80	41	40	20	85	25	7	70	6	17	86	8	27	35	40	46	31	46	68	112	14	19	18	9	41	34	35	30	0	0	2	22	3	28	28	44
ENSG00000091879.14	26	56	48	47	52	99	110	4	1	181	227	195	0	2	185	124	245	249	1668	427	39	25	105	50	101	10	8	30	0	0	0	57	291	7	466	1352	187	89	97	87	200	103	65	116	34	76	148	54	31	28	43	41	94	15	451	534	75	97	54	25	37	55	57	49	19	15	1	506	4296	64	19	47
ENSG00000091947.10	460	469	477	248	234	350	368	129	104	647	330	327	1	1	662	411	109	224	1395	2583	45	423	481	266	260	144	90	386	1	0	2	488	175	6	607	2167	295	126	212	410	243	232	402	233	357	411	205	288	456	514	488	545	432	462	175	198	289	280	209	116	652	453	472	464	130	188	103	144	1670	479	455	539
ENSG00000091972.18	2	5	6	3	4	4	13	0	0	9	4	15	0	0	32	11	5	15	491	78	6	2	21	3	3	0	1	1	0	0	0	11	2	0	48	273	37	9	15	19	205	18	75	10	8	43	16	9	16	29	15	91	25	32	36	220	3	9	12	3	18	17	7	21	1	30	8	30	764	35	26	8
ENSG00000091986.16	56	95	154	14	18	117	128	142	90	522	361	339	4	8	461	205	79	882	4484	392	46	132	98	71	102	108	228	916	1	0	0	171	136	3	418	93	310	187	168	239	8660	258	830	111	124	1112	265	176	82	289	95	1049	192	428	360	1637	46	195	402	302	94	219	99	204	30	158	13	238	1930	255	131	126
ENSG00000092009.10	2	0	8	0	0	3	6	1	1	3	2	14	0	0	12	14	4	2	30	85	1	4	5	2	0	1	0	1	0	0	0	4	0	1	33	0	9	8	1	7	26	12	5	5	2	6	8	8	5	3	3	10	2	3	11	23	0	11	3	3	7	2	4	5	0	0	0	4	0	1	1	9
ENSG00000092010.15	4141	3096	3135	2557	2574	2968	3558	1000	857	4489	7117	3541	9	36	6749	4186	704	1051	10255	16429	270	3393	3923	2597	2078	1080	698	2804	17	16	18	4992	1000	82	2466	10556	2859	956	1931	3391	813	2985	3855	1888	2761	4337	1093	2126	3833	6179	4659	4316	5297	5499	2001	2266	2834	2699	2110	1240	4585	5222	4579	4832	1668	2164	1133	2339	29204	4575	4113	5926
ENSG00000092020.11	288	344	277	212	203	130	203	147	114	527	871	600	1	2	448	469	151	351	1500	2404	87	437	223	87	105	138	134	398	1	2	0	344	253	13	452	1166	314	149	142	225	302	207	152	188	58	166	185	86	400	399	401	341	380	416	715	687	121	177	100	62	427	316	295	483	94	216	38	762	1656	428	416	423
ENSG00000092036.19	429	580	598	50	53	257	203	36	32	576	555	500	0	0	433	337	124	83	614	917	56	408	288	213	154	48	29	106	6	1	2	167	135	10	523	703	342	103	155	293	147	208	289	223	189	266	152	175	557	364	195	397	556	534	252	471	204	219	148	57	537	443	284	276	21	18	34	258	334	475	612	251
ENSG00000092051.18	16	18	18	2	4	2	3	1	1	7	25	13	0	0	29	13	2	6	67	46	6	10	3	2	4	0	2	4	0	0	0	18	2	0	36	96	3	3	10	13	9	18	17	3	2	9	11	11	17	18	6	21	20	22	9	18	10	8	9	2	13	13	16	13	0	0	3	13	218	22	17	21
ENSG00000092054.13	2	1	2	4	1	7	80	0	0	19	6	44	0	0	0	0	0	0	48	718	7	1	251	119	165	0	0	0	0	0	0	0	2	415	11	42	36	0	47	0	222723	37	1	1	2	8	16	1	2	2	0	0	5	3	0	0	3	44	0	0	2	0	1	0	0	0	0	2	1	4	3	1
ENSG00000092067.7	2	0	3	0	0	0	7	0	1	8	1	25	0	0	2	1	0	2	26	15	3	0	0	1	2	1	0	0	0	0	0	3	1	0	0	0	1	0	0	0	1	0	1	0	0	4	0	0	2	1	0	3	2	1	3	3	1	0	0	0	2	0	1	1	0	1	3	0	0	1	1	0
ENSG00000092068.21	180	246	302	74	80	513	281	192	142	854	751	629	0	1	418	411	129	150	2664	407	101	262	521	307	334	184	267	571	4	1	5	331	229	16	1104	981	287	88	150	223	113	205	340	137	230	262	142	273	194	355	29	58	265	438	612	349	170	168	123	63	245	354	330	216	53	18	48	279	212	276	230	316
ENSG00000092094.11	874	837	1110	332	327	259	304	75	90	688	717	593	4	6	877	760	225	190	5965	5073	79	990	458	291	190	113	60	299	0	1	1	512	382	28	467	4713	504	210	359	446	341	429	480	391	287	642	291	335	891	1012	489	1018	1215	1064	740	712	366	324	330	123	1343	1005	655	1140	173	250	74	576	2001	1005	919	1052
ENSG00000092096.19	45	73	101	28	32	57	53	2	4	188	67	118	0	0	192	64	12	30	897	409	8	72	84	53	59	2	2	10	0	0	0	98	23	5	98	641	67	15	39	39	144	35	118	25	50	127	71	66	37	119	30	202	73	116	26	50	30	45	66	13	94	161	77	122	101	49	1	22	361	114	97	81
ENSG00000092098.18	159	209	333	52	38	14	9	11	14	82	71	64	0	0	51	36	36	49	634	905	15	219	28	2	6	12	18	36	0	2	0	34	67	3	172	715	114	45	86	64	66	108	76	74	95	122	89	51	256	347	82	223	298	353	133	108	80	79	55	26	364	324	442	278	1	2	0	49	0	293	292	360
ENSG00000092108.22	700	1088	1048	741	781	581	523	563	426	2311	1871	1431	8	4	1143	1335	1288	2043	5663	11741	542	1168	628	440	417	506	440	1427	14	6	10	890	2401	65	3156	5229	1607	756	1074	745	1371	989	465	1418	242	605	1026	301	923	1790	1361	1093	1040	1549	6035	4417	549	884	479	189	863	1319	1054	1828	317	481	256	5856	4542	1300	1124	1507
ENSG00000092140.16	111	297	292	120	112	76	82	103	107	282	268	212	1	0	72	116	210	406	684	1199	130	254	137	63	71	140	97	287	1	0	1	67	407	10	528	330	360	173	177	168	361	172	99	255	54	128	256	89	243	299	222	226	355	402	989	1295	155	172	139	35	214	391	298	367	73	143	46	1068	933	288	257	328
ENSG00000092148.14	2292	7049	7763	1863	1810	3215	2929	2681	2449	21496	10245	9718	37	55	2911	4480	4981	6190	12272	24767	2706	5069	4806	2728	2649	3043	2579	7680	31	23	52	1800	8849	420	18001	11357	9140	4401	8303	4386	7282	6783	3359	9217	2890	3833	5609	2574	4478	6559	3610	3307	7422	5755	23668	21431	4949	5785	2700	1233	6279	7348	5423	5106	359	579	421	20247	2661	5325	5645	8590
ENSG00000092199.19	4475	6068	6036	1696	1663	2154	2389	989	872	9144	26942	11114	28	55	3581	3889	2533	4572	24535	38064	1009	6623	3396	1791	2013	1108	818	2810	34	78	31	2158	4812	194	8985	30200	5241	1556	3357	5110	1951	2622	3090	2604	1482	3570	2492	1843	5993	8654	6344	7147	7082	8853	13655	12764	2580	2987	2290	923	7970	6791	7494	9074	1428	1787	930	14189	17685	7490	5890	7803
ENSG00000092200.13	47	37	109	18	4	12	10	2	4	94	96	93	0	0	27	44	12	15	235	192	15	113	7	25	5	5	1	7	0	0	0	12	22	0	150	225	39	16	17	17	12	26	26	12	11	52	22	17	33	32	28	64	48	40	66	131	15	21	17	2	92	41	52	30	0	19	9	61	14	62	40	91
ENSG00000092201.10	802	1587	1832	670	639	840	1008	814	738	2245	3233	1620	2	15	1185	1208	674	1340	5522	9856	332	1562	1228	639	798	856	764	2143	2	7	9	765	1472	20	1954	5265	1291	526	860	900	1002	955	1158	943	440	1026	828	427	1474	2192	990	1484	2063	2726	2318	3460	608	1028	457	248	1806	2130	1706	1995	245	315	185	3405	1588	1826	1771	2301
ENSG00000092203.15	1152	1603	1667	673	699	742	726	559	484	1783	3016	1745	5	8	1252	1075	518	705	5856	8966	138	1674	921	719	676	615	451	1580	9	6	6	979	940	36	2660	6181	1058	436	737	1009	908	868	1015	835	734	1112	647	639	1403	1872	1079	1460	1919	2154	1987	2121	839	856	740	283	1925	2035	1784	1733	268	423	239	2258	5541	1954	1484	2352
ENSG00000092208.19	115	118	132	42	39	48	50	42	22	128	56	76	0	0	180	136	57	124	589	876	26	91	68	38	31	45	30	82	0	0	0	130	100	5	126	457	125	42	72	92	119	85	78	110	30	75	70	31	126	197	160	140	131	165	220	156	73	88	64	33	169	125	149	222	29	67	15	187	884	138	133	177
ENSG00000092295.12	36	48	62	5	5	2	1	7	5	20	10	37	0	0	18	12	6	26	217	479	8	33	15	2	5	8	11	17	0	0	0	13	9	1	16	240	36	12	17	25	281	55	22	15	18	59	25	10	67	61	17	83	63	64	25	12	14	20	3	2	60	51	47	50	0	0	0	16	302	46	52	43
ENSG00000092330.19	588	623	785	355	380	299	352	190	184	1179	1966	1488	10	12	946	709	273	320	4208	4388	87	744	590	239	271	221	188	712	2	1	2	629	365	36	1001	3755	566	218	333	573	342	454	757	424	520	755	316	483	599	824	508	798	793	962	712	941	387	414	371	176	841	864	731	827	130	122	55	684	1348	837	732	983
ENSG00000092345.14	0	0	0	0	0	0	0	0	0	7	1	17	0	0	0	0	0	0	0	0	0	0	0	0	0	0	0	0	0	0	0	0	0	0	0	0	0	0	0	1	0	0	0	0	0	0	0	0	0	0	0	0	0	0	0	1	0	0	0	0	0	1	1	1	0	0	0	3	0	1	1	1
ENSG00000092377.15	37	48	0	0	0	10	13	7	2	83	0	42	0	0	13	30	19	0	0	0	9	97	36	12	26	13	8	59	0	0	0	5	42	0	0	0	19	1	9	10	1	12	7	0	9	14	0	0	32	51	0	26	0	0	0	60	1	0	3	0	29	0	45	0	14	0	0	47	0	1	38	0
ENSG00000092421.17	344	622	717	377	367	323	533	14	14	1133	775	776	0	10	408	538	342	464	4613	1627	175	615	485	318	424	24	28	283	4	2	5	272	508	84	3071	2216	684	319	404	501	374	523	301	498	314	452	551	388	580	691	220	491	846	752	1559	1053	490	543	325	110	647	757	663	551	32	28	37	1135	2698	960	573	447
ENSG00000092439.16	2132	3201	4760	1160	1161	983	1438	950	934	5042	3426	3337	16	18	918	1599	3430	2040	7318	13403	1034	2864	1583	717	635	1132	1004	2967	12	26	21	660	2633	172	8236	4915	4503	2143	2109	2248	1807	2208	962	3104	600	1886	3389	941	2761	3781	2442	2875	3009	3966	12754	7409	1437	2295	939	500	3442	3822	4745	3125	132	101	168	13406	1122	4574	2647	3068
ENSG00000092445.12	56	67	85	32	38	87	58	55	60	158	89	137	0	2	132	87	33	113	415	196	21	70	161	67	75	59	56	198	1	0	0	63	71	4	151	159	112	55	81	88	219	63	172	61	97	255	76	62	55	86	49	109	141	115	75	149	68	81	82	26	118	122	78	90	2	4	7	31	30	91	135	71
ENSG00000092470.12	22	78	61	5	15	32	14	16	9	82	23	82	0	1	38	41	34	100	182	344	32	56	31	16	19	12	19	44	0	0	0	39	109	0	110	171	142	35	45	120	51	88	115	51	40	79	53	48	88	179	29	82	64	302	118	156	63	81	53	12	130	86	35	71	13	0	19	58	407	89	152	137
ENSG00000092529.25	532	1870	2585	80	79	10	2	13	21	337	273	193	0	1	176	502	319	113	1756	5708	51	1055	161	9	19	25	19	71	0	0	0	58	234	98	2437	1787	626	258	418	335	1638	488	142	523	233	324	450	186	1982	1271	190	1523	1927	1273	721	436	224	368	121	76	1638	1387	1648	1246	1	9	2	450	0	1467	1178	2104
ENSG00000092531.10	470	835	840	258	277	343	360	326	299	799	2306	907	0	14	283	537	362	637	1957	3478	158	860	633	263	298	326	309	1012	5	5	5	271	500	25	1157	1873	628	273	338	482	451	444	450	448	197	436	375	360	748	893	515	769	1069	885	1437	1154	325	383	348	143	668	865	716	646	130	351	177	1331	2561	921	727	764
ENSG00000092607.15	621	690	443	559	551	360	714	407	346	2295	470	832	3	4	766	1774	158	714	2063	9810	84	592	916	463	257	540	432	1275	0	9	1	352	537	10	342	6399	520	129	496	332	1229	231	135	156	218	534	606	371	199	2728	648	748	397	951	1490	592	393	366	627	171	557	1353	702	1412	757	1566	376	1646	0	690	302	1394
ENSG00000092621.13	5829	6034	6418	3269	3391	3628	3230	137	97	6376	3469	3977	4	21	6529	5251	686	402	9170	12010	168	6541	5682	3961	3717	149	65	225	1	3	6	5264	627	152	4977	5079	1881	957	1574	2715	322	1619	1031	1403	2489	1987	1331	1419	4781	5638	4470	3617	6457	5792	2250	1905	1980	1558	820	885	8127	4040	3271	4894	774	184	388	2006	3005	4038	6422	8133
ENSG00000092758.18	140	77	69	20	22	20	58	10	12	106	44	149	0	0	102	76	6	2	299	175	6	134	49	34	16	25	9	43	0	0	0	63	10	1	59	1809	66	23	63	34	93	72	195	14	81	226	39	33	80	302	100	190	26	78	50	25	24	37	131	18	145	124	157	132	0	0	0	31	542	220	77	111
ENSG00000092820.19	1018	1781	1620	1434	1527	1338	1707	1662	1432	1834	2579	2795	5	15	2447	1476	484	1217	44101	8633	302	1644	1228	802	1357	1596	1884	5689	7	8	14	1556	1851	118	2839	54337	1881	687	1204	1740	2893	1221	2541	865	813	2465	1206	1077	1610	2342	1673	2194	1583	2865	4321	5321	1216	1474	1596	352	1535	2331	2552	3690	1016	2865	568	2566	15058	1899	1325	1775
ENSG00000092841.19	10636	8142	7468	8046	8015	5270	7158	3835	3699	13888	16606	14220	50	78	24969	14637	2268	3813	46263	50427	565	9767	7170	5263	4286	4344	3303	11479	66	100	51	19327	4891	137	4826	65018	5686	2105	4456	6340	2996	4916	8468	4122	4929	10291	3627	4695	7891	12117	16027	16696	9345	12593	6550	7649	5286	4990	5294	2000	11964	8457	9769	11459	4074	6641	2750	5875	132292	10386	8013	11851
ENSG00000092847.14	783	1440	1976	274	279	817	861	565	439	2195	1682	1039	1	10	720	774	560	801	2286	4105	175	1457	1392	598	662	557	499	1816	4	9	15	539	747	87	3344	2182	1268	593	889	1227	629	878	1114	864	1066	1289	815	720	1452	1405	710	1156	1851	1969	1581	2245	853	917	740	271	1755	1770	1336	1281	81	109	81	1089	1318	1595	1691	1753
ENSG00000092850.12	3	2	2	1	0	0	1	0	1	8	2	20	0	0	18	2	0	2	40	6	1	1	0	0	0	0	0	0	0	0	0	3	0	0	0	0	4	3	2	4	5	3	3	1	4	5	4	0	4	4	1	16	2	4	4	15	1	1	4	0	0	6	6	3	0	0	0	0	0	5	1	2
ENSG00000092853.14	7	22	13	9	14	3	1	9	19	24	8	64	0	0	5	12	13	134	34	61	26	23	12	3	2	25	25	49	0	0	0	6	112	0	36	95	58	25	18	47	10	35	32	15	11	35	17	7	49	100	14	39	40	224	60	40	13	33	27	4	67	42	27	29	14	0	0	22	4	38	64	102
ENSG00000092871.17	660	1117	1296	344	354	420	372	460	372	1077	8351	3047	23	23	535	826	579	1010	3083	12215	254	1430	593	297	246	477	254	1347	10	7	13	306	768	59	2354	2432	962	300	550	743	258	619	680	635	686	1046	661	614	1053	1682	714	917	1352	1763	1992	1934	689	752	594	259	1494	2024	1798	1633	171	346	149	3694	0	1657	1079	1475
ENSG00000092929.13	389	473	528	64	63	67	95	84	75	327	1006	1036	2	0	448	335	83	126	2601	9272	32	333	137	54	75	55	85	313	0	0	0	261	93	16	696	7046	374	126	172	255	123	225	713	202	261	646	273	205	683	711	136	903	694	585	171	174	140	198	206	42	611	473	502	404	1	0	6	97	272	506	413	639
ENSG00000092931.12	458	555	598	201	219	243	286	227	184	612	560	446	8	1	388	470	244	385	1642	2687	76	586	419	161	180	235	225	653	2	1	0	303	404	20	777	2136	461	235	303	459	412	343	419	342	271	527	303	349	572	730	486	673	614	832	619	651	349	373	308	142	799	804	645	606	48	176	33	537	825	826	664	772
ENSG00000092964.18	495	797	1224	552	569	668	879	743	837	2913	2937	2063	2	27	1386	888	695	1786	8340	3916	372	792	840	456	520	902	1092	3206	1	5	7	954	1471	51	3220	6069	1480	665	697	1510	2128	1041	2784	939	779	2566	1121	1183	892	1154	531	1459	1409	2245	2978	4266	760	823	1816	364	1007	1056	716	1048	241	1150	448	1866	3158	2936	1034	1100
ENSG00000092969.12	3	10	13	3	10	13	14	774	570	22	15	38	0	0	13	17	16	27	202	204	24	19	42	3	18	513	960	1613	0	0	0	10	25	0	59	51	41	12	24	19	218	18	52	10	10	52	43	10	19	34	20	95	20	28	225	344	6	23	22	8	20	49	26	33	1	0	0	189	823	37	28	14
ENSG00000092978.11	117	229	183	187	164	64	68	78	75	617	399	535	0	6	187	165	253	434	1400	1870	157	189	115	40	48	113	101	275	0	0	0	118	388	21	734	1028	440	181	241	176	321	243	117	271	85	236	312	100	184	289	185	270	245	294	1451	1457	165	274	131	67	227	295	238	254	72	113	64	1255	1766	243	202	300
ENSG00000093000.19	707	1545	1593	475	509	529	656	375	314	1996	1614	2224	9	12	868	669	723	1131	5466	11061	243	1224	924	386	382	404	377	1075	3	5	4	627	1546	85	2955	6123	1402	583	781	985	468	715	837	1027	401	949	720	409	1330	1673	1242	1368	1700	1937	4935	2834	767	815	632	231	1569	1873	1673	1558	305	595	257	4648	1957	1491	1518	1746
ENSG00000093009.11	20	45	7	8	2	0	10	3	5	10	9	55	0	0	7	13	7	76	39	214	14	24	3	0	0	6	6	17	1	0	0	24	74	0	3	86	32	8	10	35	2	23	22	5	11	50	13	3	59	120	6	41	31	278	35	19	16	28	34	11	107	30	8	11	22	7	5	6	0	49	90	63
ENSG00000093010.15	4633	4398	4181	5579	5406	3255	5251	912	779	5702	10329	6501	10	24	5702	3610	507	510	12146	26760	290	2542	5567	2810	2127	1152	743	3039	9	18	21	2838	642	61	4024	18482	1494	929	1815	2991	638	2459	4176	1928	2395	2481	1323	4516	3098	5660	3086	4282	2209	2394	1636	668	2245	1654	1364	845	5648	4269	3435	3576	1534	1850	803	1136	10697	6721	2425	8179
ENSG00000093072.19	334	1065	926	134	120	730	1004	476	445	1415	2764	1275	0	0	1117	996	225	133	2052	1489	170	666	1242	1011	729	493	458	1861	0	5	0	759	301	11	1505	3377	1125	611	381	993	198	820	1640	382	645	1673	547	479	1289	3068	196	1220	2500	2447	1498	1818	408	383	593	115	1529	1802	825	690	82	85	42	668	2695	1304	1485	1249
ENSG00000093100.13	9	41	36	3	3	5	3	6	0	18	12	3	0	0	2	4	16	7	73	114	1	29	3	2	1	0	4	18	0	0	0	4	51	10	97	68	24	14	18	23	9	24	15	17	41	33	35	10	20	45	17	35	40	32	49	25	12	20	15	6	46	47	59	73	0	0	0	23	0	19	23	63
ENSG00000093134.17	515	184	291	250	249	27	45	78	93	1136	2688	5615	1	4	1530	729	1022	1024	11855	18165	506	319	78	44	33	162	51	254	9	3	2	1543	285	13	1072	16034	209	177	265	309	26	206	80	469	117	248	211	114	223	381	643	889	146	341	8566	1713	173	412	156	140	226	334	206	432	155	239	32	13873	145	1139	196	948
ENSG00000093144.19	2278	2369	2076	1299	1276	1206	1184	742	641	2066	2645	2252	7	15	2088	2426	936	1015	7780	10096	345	2825	1530	1188	898	819	591	2284	5	8	1	2168	1157	123	2489	4213	1227	659	875	372	665	731	500	677	266	778	1161	430	2017	3841	2550	2592	2721	3270	3509	2605	606	654	488	208	3066	2063	1557	4896	663	1677	468	4267	2885	4391	2757	2954
ENSG00000093167.18	1463	1967	1948	911	902	1132	1111	471	378	2849	2823	4506	5	12	2405	1989	1165	1189	9844	8614	368	2007	1322	916	1021	497	383	1373	4	4	0	1480	1860	41	3799	8448	2231	841	1390	1184	1765	1469	977	1670	611	1313	1397	634	2391	2348	1454	2330	2566	2934	7258	4754	1151	1535	794	380	3092	2771	2353	2258	203	192	169	4849	3765	2115	2464	2222
ENSG00000093183.14	437	698	747	383	370	315	269	291	275	884	619	726	7	4	467	484	294	684	2177	3615	95	668	546	197	220	301	277	848	6	1	2	322	590	22	1070	2213	697	270	416	535	542	424	514	394	315	585	349	339	670	914	391	764	802	1116	825	1215	369	406	418	171	875	801	758	689	59	284	75	585	1554	748	733	816
ENSG00000093217.11	1683	2871	3827	826	801	1131	1392	183	181	2835	2341	971	3	4	1055	1297	895	565	3138	8290	196	2727	1892	1128	1268	249	99	585	6	1	7	750	848	165	6032	5397	1320	750	1303	1380	179	882	478	1195	1016	974	1299	786	2089	2013	1294	1411	2314	2430	3118	2081	939	1124	559	326	3126	2369	2143	2618	361	278	187	2600	89	2751	2066	3123
ENSG00000094631.22	5636	6189	6881	1228	1230	1674	2563	639	561	6046	6639	5802	2	16	4429	4118	1326	713	19385	26730	371	7848	2713	2035	1683	894	410	2130	2	1	9	2376	1801	131	4745	25987	3850	1517	3060	3105	736	2663	4680	2360	3110	5984	3545	2906	6668	10612	2469	11092	7447	13367	4804	3452	2935	2857	2520	1076	9338	10006	8532	7102	274	233	172	3322	454	8121	8017	8887
ENSG00000094661.3	1	0	0	0	0	0	0	0	0	0	1	37	0	0	1	0	0	0	0	2	1	1	0	0	0	0	0	0	0	0	0	0	0	0	0	0	0	0	2	1	0	0	0	0	0	0	0	0	0	0	0	0	0	0	1	0	0	0	0	0	0	0	0	0	0	0	0	1	0	1	1	0
ENSG00000094755.17	59	107	3	0	1	35	59	0	2	36	41	106	0	0	53	48	17	19	236	1208	4	9	30	15	28	1	1	2	0	0	0	19	28	3	87	384	18	12	62	26	13	11	166	19	1	144	122	34	98	49	243	410	54	109	177	698	14	133	66	3	56	27	119	69	1	2	2	220	1829	91	36	30
ENSG00000094796.5	0	0	0	0	0	0	0	0	0	2	0	6	0	0	0	0	0	0	0	0	0	0	0	0	0	0	0	0	0	0	0	0	0	0	0	0	0	0	0	0	31	0	0	0	0	0	0	0	0	0	0	0	0	0	0	0	0	0	0	0	0	0	0	0	0	0	0	0	0	0	0	0
ENSG00000094804.12	28	90	15	15	12	6	9	14	20	67	47	69	4	0	12	41	27	438	235	2216	24	39	19	2	6	23	22	57	0	1	1	13	264	0	8	472	75	17	34	81	15	44	33	17	25	50	23	21	72	261	34	82	23	310	83	69	14	41	35	17	107	67	30	85	13	12	25	88	0	75	145	150
ENSG00000094841.14	113	151	164	100	87	109	83	88	85	344	444	259	0	1	156	174	108	213	732	954	40	171	140	71	74	72	83	194	0	0	4	141	204	11	456	624	215	91	141	162	197	147	162	150	85	166	155	127	143	220	182	214	193	284	691	505	140	157	110	58	161	240	190	175	139	106	11	598	243	219	181	215
ENSG00000094880.11	477	749	740	376	369	342	330	303	239	1115	698	494	1	8	452	693	401	596	2083	4533	179	845	473	237	305	370	188	900	10	6	0	277	575	44	785	1454	615	237	426	571	298	498	522	463	360	657	371	401	698	994	680	696	860	1238	935	1005	529	598	467	197	852	1043	735	929	177	288	118	921	267	890	855	1103
ENSG00000094914.14	1128	997	1129	325	391	428	372	176	141	840	998	628	5	2	1022	728	265	248	4757	7184	32	1051	513	276	336	237	76	435	2	2	1	530	341	37	1210	9579	538	204	433	419	376	460	510	426	387	629	320	350	1164	1283	547	1615	1083	1371	648	461	394	391	331	112	1446	1196	1053	1096	141	213	86	421	1162	1328	1020	1441
ENSG00000094916.16	954	2368	2239	758	792	1079	1113	946	869	3284	2152	1425	13	23	936	1191	1628	2390	4717	11757	585	1973	1734	883	869	1007	912	2693	5	2	19	634	2633	136	6571	4804	2269	1068	1598	1852	1391	1050	1367	1345	888	2058	1774	1220	2087	2256	871	1896	2419	3421	4596	6096	1378	1582	1342	387	2410	1990	1788	2232	349	789	363	4043	2726	2314	2392	2021
ENSG00000094963.14	71	253	111	27	35	81	36	5	2	134	63	77	1	2	155	68	36	854	3006	3653	64	46	51	72	92	4	0	3	0	1	0	129	389	19	717	971	463	103	179	62	895	91	394	53	31	293	129	89	245	78	59	283	303	188	851	495	31	125	156	51	29	263	250	85	95	727	23	446	134	195	198	200
ENSG00000094975.14	205	464	529	159	152	168	168	676	628	1280	1362	1098	8	1	277	386	443	1261	1509	5469	306	433	300	102	161	632	744	1813	5	6	0	277	1192	19	775	3136	651	281	464	304	769	472	313	479	103	420	464	165	472	739	579	614	626	869	2263	2836	244	351	268	115	495	710	641	651	129	90	57	2034	1715	669	571	990
ENSG00000095002.15	126	340	307	68	50	97	130	83	64	397	271	213	3	8	133	255	168	300	1069	1271	101	266	154	76	97	87	84	207	0	1	2	108	267	9	462	423	326	133	185	193	244	186	173	212	61	183	205	81	242	387	254	338	296	695	434	826	148	215	113	53	283	399	251	442	27	9	33	391	281	426	422	501
ENSG00000095015.6	232	655	624	204	216	274	318	332	318	1558	978	1269	2	9	254	298	649	996	2043	3051	315	602	445	173	190	377	360	1067	2	2	3	162	981	39	1642	1207	1390	604	664	864	930	874	1199	874	421	1180	900	590	585	851	662	593	966	1055	3697	5088	643	862	747	236	747	1300	797	640	87	220	161	2611	1972	890	680	803
ENSG00000095059.17	516	423	471	162	175	67	90	30	15	269	286	205	0	1	296	197	93	94	1464	2177	6	404	78	101	66	20	26	97	1	0	2	191	105	8	211	2813	160	72	109	122	111	133	206	115	148	180	114	119	401	374	316	514	417	409	197	196	104	125	70	47	566	402	431	418	61	43	27	183	1403	504	370	473
ENSG00000095066.12	1613	1078	1599	292	255	315	278	139	175	399	373	288	0	0	766	832	209	240	4373	9039	29	1433	416	189	286	194	139	524	0	1	0	441	232	27	794	8592	489	235	345	450	343	390	406	272	294	620	331	257	1416	947	356	2126	966	2205	620	408	289	445	474	114	1608	1883	1757	1127	35	15	14	268	4403	1685	1186	1400
ENSG00000095110.9	0	0	0	2	1	0	0	6	6	1	4	22	0	0	0	0	4	6	0	3	4	0	0	0	11	1	1	131	0	0	0	2	7	6	25	0	3	1	8	0	30	4	4	1	0	4	9	0	1	0	0	0	0	0	9	20	3	3	2	5	0	0	1	0	0	0	0	12	0	0	0	0
ENSG00000095139.15	1829	3754	3796	1103	1136	1953	1921	1772	1549	5459	5710	2989	19	23	2944	3289	1507	3638	11157	32880	796	4149	2608	1428	1617	1983	1475	5078	38	26	33	2152	3189	173	4299	15225	2010	887	1725	2298	1078	1720	1951	1412	1063	2052	1312	1098	2792	4839	2122	3092	3488	5072	6563	5091	1393	1648	1280	523	3252	4500	3372	5325	544	837	441	8220	1196	4361	3595	4720
ENSG00000095203.15	2180	3608	3616	856	882	1503	1756	758	706	4919	5177	5399	6	27	4042	3546	968	597	5660	15158	598	3327	2540	1765	1336	880	732	1807	2	13	6	2871	1956	143	5554	12221	2709	765	1284	1742	316	1169	1096	1666	894	1055	1342	849	3031	4295	3485	2665	3161	3337	5986	3862	1681	1561	1277	538	3589	3729	4560	3070	481	940	453	9056	250	3426	2912	4159
ENSG00000095209.12	255	493	442	332	325	247	246	174	164	474	678	478	6	5	257	305	192	646	967	1431	122	664	568	257	242	188	134	521	11	3	0	260	349	27	1012	949	344	138	216	287	825	245	124	231	109	257	175	180	462	536	416	314	442	539	773	605	250	214	221	89	478	593	415	388	182	349	215	651	1666	592	503	477
ENSG00000095261.14	826	1370	1409	516	545	497	656	516	451	1454	1376	787	7	3	489	782	480	699	3421	7333	214	1371	960	460	579	631	473	1655	2	8	3	359	738	30	1094	2509	653	266	557	493	299	531	532	459	409	474	371	377	994	1269	936	908	1075	1473	1675	1248	520	556	503	124	1026	1079	944	1380	248	339	251	1575	682	1080	1033	1230
ENSG00000095303.17	97	342	355	28	42	186	254	82	51	528	238	267	0	2	264	224	64	335	1286	688	22	235	195	173	160	82	126	432	0	0	0	181	57	13	438	612	213	114	112	139	538	221	368	102	119	304	218	115	183	503	122	211	329	517	304	237	111	152	159	74	260	334	268	282	59	0	21	119	636	497	296	246
ENSG00000095319.14	547	772	929	282	293	299	327	417	397	1064	1131	1238	1	1	565	481	325	750	4909	5198	151	773	437	252	237	389	408	1287	5	1	0	243	579	41	1349	5575	576	291	410	642	377	439	680	417	549	883	513	389	884	1098	289	1017	964	1299	1337	1510	425	491	410	208	1003	968	826	896	40	29	25	1400	391	894	897	1059
ENSG00000095321.18	6700	5912	7394	2522	2437	4145	4800	1098	1189	5876	6256	4768	19	49	5419	4617	717	790	12222	34090	238	6611	6254	3412	3138	1566	711	3343	10	10	29	3252	1156	210	8078	22398	2355	1111	2122	3345	1444	2174	2653	2125	3052	3392	1526	2491	5052	6904	3318	5146	5136	6370	2403	1357	2461	2223	1659	808	7731	6870	5548	5392	267	93	260	1867	644	6630	6111	10024
ENSG00000095370.20	110	150	194	61	91	188	106	2	1	109	82	234	0	1	287	220	39	44	2642	1350	14	205	136	88	100	4	5	16	0	2	0	142	34	27	363	1747	192	83	103	196	111	154	417	87	140	351	119	125	220	266	54	294	377	287	113	111	87	95	119	36	232	249	222	169	4	7	8	54	623	249	235	218
ENSG00000095380.11	600	515	612	460	426	375	508	204	158	998	1151	1138	13	9	1198	808	200	779	3386	5958	106	781	719	479	395	235	163	594	8	6	6	1011	522	26	516	6771	384	172	334	420	182	337	378	277	262	431	274	253	517	874	674	719	548	900	731	719	383	329	318	126	731	710	627	1007	255	230	197	1139	5308	722	577	1130
ENSG00000095383.20	652	590	575	89	131	402	364	234	252	634	579	394	0	0	343	419	67	117	1611	933	27	454	847	622	348	253	218	1012	1	0	4	206	129	35	947	4114	284	123	373	272	123	221	257	399	578	323	238	350	553	548	419	357	606	517	255	169	400	263	310	80	731	707	540	640	12	19	21	135	51	402	501	773
ENSG00000095397.17	138	179	252	25	20	15	13	45	37	126	151	240	0	0	137	92	32	36	630	1325	15	239	41	13	19	60	32	155	0	0	1	71	27	0	313	6832	111	53	68	80	40	95	75	46	87	184	104	23	317	301	58	333	306	361	114	121	64	54	32	19	363	368	310	173	4	0	0	78	1040	304	316	293
ENSG00000095464.10	18	42	54	3	5	1	3	1	1	6	12	26	0	0	10	13	27	20	143	237	5	42	8	3	1	0	1	8	0	0	0	8	16	6	56	80	34	15	10	7	16	10	1	26	3	4	31	3	42	21	16	37	52	33	71	35	7	13	5	4	39	37	33	24	0	0	0	56	0	33	30	35
ENSG00000095485.18	446	573	577	140	146	147	180	107	95	523	695	451	5	0	440	482	208	277	1696	2279	87	454	205	97	145	122	89	290	7	5	0	257	276	15	480	1449	446	125	286	317	303	256	385	320	214	413	258	273	674	701	549	715	705	808	539	816	332	354	290	101	613	649	462	569	79	104	59	590	285	605	595	684
ENSG00000095539.16	3757	3515	6085	659	672	1754	1740	194	186	2392	2291	1800	0	0	1813	1790	366	170	5441	9993	109	4781	2384	1661	1594	249	99	578	0	2	4	1164	472	79	5280	7579	1188	603	1008	950	125	704	614	752	1294	1049	824	782	4530	5874	1846	4002	4834	4727	1845	1080	1317	823	707	319	5943	6202	4511	3534	80	199	59	635	179	4662	4666	6021
ENSG00000095564.15	696	2086	2533	727	750	336	401	611	584	3807	2707	3325	2	17	438	732	1411	2196	3524	13154	771	1841	530	328	321	653	649	1749	6	1	13	445	2298	110	4739	3656	2431	964	1635	1153	1642	1707	866	1835	531	1348	1881	511	2065	2767	1321	1853	2742	2700	8220	7179	898	1413	745	331	2029	2744	2460	1755	32	89	39	9931	2455	1990	1870	2140
ENSG00000095574.12	651	1265	1221	349	429	239	222	137	107	595	386	657	2	1	305	455	366	317	2530	5102	73	1045	420	221	211	149	137	376	0	2	1	256	530	53	1614	3158	553	300	297	301	352	257	134	476	124	221	508	201	1023	871	985	756	1464	1111	1578	1348	345	261	259	106	1122	1325	1379	873	156	343	134	1800	399	1418	1017	1218
ENSG00000095585.18	1036	957	1509	1012	991	366	345	132	144	945	4628	1634	5	6	1331	804	1132	235	8595	15468	386	857	436	270	372	181	107	466	5	0	3	1159	538	51	4576	7294	854	382	503	673	160	532	549	585	290	587	554	408	1388	832	1041	837	1425	1713	2722	1731	486	569	400	243	1172	1755	1868	787	260	430	255	6762	2739	1844	896	1207
ENSG00000095587.9	4	4	2	0	1	1	1	5	0	7	19	36	0	1	6	3	1	2	25	30	7	3	1	0	6	0	2	7	0	0	0	1	0	0	0	65	1	0	0	6	55	1	3	1	0	1	8	0	1	1	3	3	0	1	0	10	0	5	0	1	2	1	1	2	0	0	0	1	0	6	4	7
ENSG00000095596.12	59	197	84	3	3	22	439	0	0	59	45	78	0	0	1206	455	7	0	616	1164	2	144	610	198	96	0	1	0	0	0	0	192	1	0	151	3901	32	81	63	66	8	15	158	57	114	6	120	183	50	9	123	9	130	156	131	94	303	41	46	7	82	182	72	82	66	0	218	105	4	419	15	51
ENSG00000095627.10	9	152	2	1	4	3	39	14	2	9	5	26	0	0	29	7	19	0	14	5	29	18	18	2	2	5	7	44	1	1	0	29	20	0	100	0	48	9	33	14	49	26	52	6	14	45	33	8	6	12	17	7	6	44	521	180	41	23	4	0	4	65	2	6	0	26	12	224	2	254	10	2
ENSG00000095637.23	1394	4414	5628	1337	1464	2028	1902	551	586	5977	4757	4594	5	22	1487	1939	1624	2395	18283	23798	813	3603	2450	1531	1555	938	1390	1750	11	5	11	1024	7515	235	7552	22336	3115	1356	2249	2058	3288	1954	1339	1981	1579	2553	1921	1545	4053	4358	1683	2747	5424	4391	9340	6575	1769	1513	1478	671	4067	3190	2958	2375	358	695	229	8760	1769	3625	4339	4081
ENSG00000095713.14	2	9	13	6	8	2	5	1	1	41	26	20	0	0	19	10	2	2	219	36	1	5	2	0	0	0	3	5	0	0	0	7	3	0	13	2	5	7	6	3	44	7	71	6	4	4	12	4	5	8	6	15	2	7	7	49	0	13	4	5	8	10	8	7	11	2	0	4	633	15	5	4
ENSG00000095739.11	122	346	180	149	159	185	155	342	287	356	2171	842	1	0	796	508	121	267	1821	774	41	339	501	171	113	322	265	1151	1	0	0	272	194	1	544	912	262	72	111	240	63	129	258	81	113	212	211	179	288	414	428	584	120	418	669	701	121	170	224	63	254	307	383	145	39	66	15	431	2195	270	260	335
ENSG00000095752.7	0	0	0	0	0	0	0	0	2	0	3	21	0	0	0	4	1	0	3	15	4	1	0	0	0	4	5	9	0	0	0	1	0	0	0	1	0	0	0	0	2	0	0	0	0	0	0	0	0	0	0	5	0	3	3	1	1	0	0	0	0	1	0	1	0	0	0	0	0	0	0	1
ENSG00000095777.17	0	4	0	2	1	2	0	0	0	22	4	37	0	0	3	1	8	7	36	45	10	0	4	1	1	0	0	0	0	0	0	1	5	1	12	22	4	9	4	3	6	8	46	3	2	18	15	2	6	6	5	18	3	4	38	119	1	8	5	0	4	7	12	7	0	0	0	53	41	7	5	2
ENSG00000095787.25	1702	2682	3037	921	963	1800	1665	1114	925	3413	3642	2623	15	4	1839	2174	1401	2374	9012	17967	473	2775	2093	1541	1431	1252	1222	3523	10	12	5	1411	2132	116	4621	10650	2310	963	1401	1557	1581	1459	1306	1692	649	1362	1425	668	2303	2816	2465	2238	3376	3446	7159	5759	1084	1562	953	444	2601	3083	2901	2650	252	342	209	7020	6945	2963	2823	3041
ENSG00000095794.21	300	368	454	262	286	205	272	104	73	814	4423	2583	4	6	698	510	151	588	2967	3537	83	391	348	189	163	105	88	252	0	1	2	827	365	27	806	4529	661	127	189	489	194	234	167	224	95	225	262	211	441	673	564	479	398	540	1777	1662	307	253	132	187	376	345	420	571	358	197	112	2863	14579	431	346	557
ENSG00000095906.17	946	838	1055	979	921	624	701	116	132	952	1231	979	0	7	1691	895	59	75	3493	7948	29	770	1098	550	446	186	94	370	0	0	2	840	58	34	1138	10218	556	200	411	615	247	428	659	406	626	768	370	516	867	877	872	1188	676	972	68	59	556	493	381	180	1278	971	1036	1080	100	32	72	58	2276	1089	857	1061
ENSG00000095917.14	1	1	3	0	0	4	9	0	0	1	2	8	0	0	1	50	1	0	345	292	1	1	28	4	2	0	0	0	0	0	0	0	0	0	0	17	3	2	7	4	22	1	9	0	0	0	0	3	0	4	0	15	0	1	1	2	0	7	1	0	5	1	7	3	0	0	0	2	0	1	0	5
ENSG00000095932.7	6	921	0	29	35	1678	4	24	25	604	634	7	0	2	26	25	212	22	3734	34	14	621	2116	40	1277	27	19	299	0	0	0	18	6	3	0	1129	49	9	52	162	26	5	460	216	23	9	12	3	10	585	4	3105	4	51	745	587	152	61	607	3	4	125	35	2	34	558	233	485	1771	65	7	19
ENSG00000095951.17	360	791	1514	602	607	436	487	681	622	2953	13498	6016	1	7	602	600	1493	1088	3176	10641	681	928	519	488	361	743	598	1954	5	2	16	386	958	80	4488	8834	1919	690	909	1041	504	737	587	875	359	955	942	457	1004	626	279	472	906	1553	5674	6021	669	858	536	234	668	864	1602	462	73	62	76	13368	874	967	654	1052
ENSG00000095970.17	5	6	14	3	1	1	3	171	133	12	16	27	0	0	73	13	4	0	69	25	3	10	2	0	0	154	167	743	0	0	0	19	5	0	0	1	19	5	4	37	38	42	51	7	2	63	22	30	29	79	15	23	11	109	6	17	6	20	21	2	42	6	4	2	4	25	0	15	9187	13	17	50
ENSG00000095981.11	0	1	0	0	0	0	0	0	0	1	0	6	0	0	0	0	1	1	2	2	4	1	2	0	0	0	0	0	0	0	0	0	0	0	66	0	2	1	4	4	1	0	4	2	4	4	2	2	0	5	1	0	2	1	2	2	1	0	0	0	1	3	0	0	0	0	0	1	0	1	1	1
ENSG00000096006.12	0	0	0	0	0	2	4	0	0	1	147	132	0	0	13	1	0	14	109	351	9	1	0	2	0	0	0	0	0	0	0	6	10	0	14	174	0	0	0	0	3	0	0	0	0	3	0	1	0	1	66	0	0	0	9	33	0	0	0	0	0	0	0	2	0	0	0	62	124	2	0	0
ENSG00000096060.15	908	9561	5170	3089	3093	4718	1954	1318	1189	2477	2496	6402	14	142	3594	2727	1138	4314	10939	26765	738	4600	6292	3795	4281	1470	1245	4001	5	52	23	1319	6673	175	10576	18808	4120	1134	1677	4406	1104	2269	2461	398	1384	2688	1803	1150	10382	6472	1356	3028	11703	7384	6686	2901	1030	1461	1518	828	5958	1565	9079	974	208	593	751	17619	1718	2296	10225	4265
ENSG00000096063.16	279	562	417	412	409	241	220	553	459	1212	1339	2309	1	7	313	403	357	1116	1865	4608	227	510	363	190	188	600	554	1423	1	0	1	284	878	24	855	2481	522	263	391	374	249	433	268	428	170	397	378	149	448	853	489	515	497	761	2703	1601	328	402	306	133	496	720	582	732	116	190	60	1961	1594	626	625	994
ENSG00000096070.19	751	1614	2070	379	394	1048	802	454	443	1734	1346	1309	1	4	623	836	387	684	2831	9087	117	1653	1389	723	852	596	489	1578	4	2	2	469	500	94	3516	3761	949	420	774	715	279	542	533	449	893	939	602	520	1475	1882	664	1039	1771	2165	1181	1090	707	742	566	254	1535	2242	1846	1433	55	61	61	909	411	1609	1872	2206
ENSG00000096080.12	355	285	303	266	266	336	343	77	49	450	523	276	1	3	435	344	92	119	1133	2026	24	352	472	285	296	88	31	214	10	0	0	231	129	10	539	1593	192	88	166	271	189	185	220	146	242	347	95	178	288	432	291	431	369	475	294	182	219	201	208	83	363	397	330	473	235	595	143	231	4	364	316	483
ENSG00000096088.16	0	0	0	5	1	0	7	0	0	2	1	12	0	4	0	0	0	0	1	1274	4	0	0	0	0	0	0	2	0	0	0	0	9	0	0	0	14	0	0	0	0	0	0	0	0	0	1	0	0	0	0	0	0	1	1	2	0	0	0	0	0	0	0	0	0	0	0	1	0	0	0	0
ENSG00000096092.6	1418	1108	1080	723	772	573	599	211	214	872	1275	1055	1	8	932	2412	365	219	1087	2301	89	1510	1264	571	512	245	129	558	10	6	2	796	222	85	1054	654	506	273	315	818	152	301	285	372	289	282	430	446	925	1138	1472	914	1079	982	673	776	374	345	347	276	1023	816	1149	5205	516	1487	421	1179	5499	1531	1017	1269
ENSG00000096093.16	227	376	419	185	204	26	26	58	41	570	149	440	1	0	237	203	301	395	2247	2278	190	274	56	13	13	77	71	174	0	0	0	166	520	7	913	2050	336	176	225	130	384	192	112	218	97	230	257	105	323	357	199	502	358	412	1841	1441	99	172	119	58	357	361	260	220	8	3	11	1541	5311	403	266	356
ENSG00000096264.14	0	0	1	0	0	0	0	0	0	1	4	2	0	0	0	0	0	0	0	0	0	0	0	0	0	0	0	0	0	0	0	2	0	0	0	0	0	0	0	0	0	0	0	0	0	0	0	0	0	1	0	0	0	0	0	0	0	1	1	0	0	0	0	0	0	0	0	0	0	1	0	0
ENSG00000096384.20	7773	9910	11637	4042	4164	6820	6742	6393	5538	17075	29352	17277	116	136	11932	7749	3434	16472	46862	101254	2159	13007	8183	6511	5053	6615	5876	18426	66	67	102	6413	7604	404	11756	99965	6479	2287	6435	7744	9645	5284	6679	4047	2792	8035	4185	4761	11800	22612	8130	12676	13396	17126	14173	12975	5081	6109	5422	1951	11870	13585	11330	21171	2352	3663	2429	15983	105453	15974	11152	16253
ENSG00000096395.11	0	0	0	0	0	0	0	0	0	1	2	2	0	0	0	0	0	0	0	0	0	0	0	0	0	0	0	0	0	0	0	0	0	0	0	0	0	1	0	0	0	0	0	0	0	0	0	0	0	0	0	0	0	0	0	2	2	0	2	0	0	0	0	0	0	0	0	0	0	0	1	0
ENSG00000096401.8	991	1610	1541	840	814	766	732	622	510	3007	2527	1713	8	7	1149	1352	833	886	4153	6037	461	1876	1193	685	639	666	678	1854	5	1	3	738	1213	75	2186	3696	1528	718	1253	704	1120	1200	813	1352	368	763	887	388	1249	1889	1237	1300	1833	1897	3655	3926	679	1078	494	239	1716	1991	1696	1543	285	557	233	4570	982	1909	1576	2012
ENSG00000096433.11	78	194	196	56	52	37	67	1847	1689	201	165	210	0	0	55	110	58	187	3089	2446	45	213	59	41	44	1400	2227	5121	0	0	1	25	175	18	409	5723	350	107	108	149	622	146	559	134	178	657	341	124	240	326	41	351	491	358	323	529	145	151	216	53	250	385	184	330	0	1	0	126	224	338	190	266
ENSG00000096654.16	62	110	127	33	37	40	46	33	20	243	107	76	1	2	64	102	75	88	533	693	31	92	71	31	44	30	36	89	0	0	0	45	69	1	153	425	113	52	93	55	145	93	74	94	26	74	95	39	99	112	97	107	145	150	393	453	51	78	35	21	98	139	106	152	1	68	13	296	850	127	129	119
ENSG00000096696.15	3404	7014	7542	3058	3030	4710	4192	4704	4451	13026	22224	9966	33	105	2398	3639	5491	4084	15878	20979	2609	8137	5045	3859	4585	5466	6072	14394	20	33	97	1719	17486	423	15992	35779	8078	3927	5826	7024	1073	5630	5364	4072	3011	6861	5203	3439	6214	7617	2597	5279	8240	11086	23357	13092	4135	5736	3052	1510	7267	9418	8216	7470	764	1370	998	25904	2939	7303	6297	9743
ENSG00000096717.12	632	927	969	223	227	462	345	146	122	1121	627	1500	13	0	266	428	393	306	1639	2582	157	722	658	436	394	158	186	362	2	0	0	168	489	57	1803	1788	709	417	410	437	519	526	352	528	155	350	392	208	965	486	597	689	1105	656	1558	1871	376	443	306	124	814	814	713	461	30	116	57	2336	800	997	762	591
ENSG00000096746.18	2069	2768	3024	427	401	819	775	276	220	836	725	728	0	0	1779	1872	492	773	13076	16398	107	3230	1099	566	593	274	350	834	0	4	0	1137	985	43	2282	11673	828	362	427	497	635	400	350	484	200	369	746	219	2960	3550	2350	3046	3218	3404	2832	2578	390	404	279	121	3403	3083	3338	3909	204	348	192	2168	10116	3554	3357	2994
ENSG00000096872.17	166	260	272	197	185	122	157	126	90	631	440	344	4	2	355	329	265	251	1420	1610	147	258	193	103	123	143	102	347	1	1	2	252	377	18	489	595	376	187	251	118	344	299	112	316	40	162	273	73	198	328	294	346	322	355	972	1028	114	210	76	42	272	366	291	245	77	194	64	823	1491	328	240	409
ENSG00000096968.14	160	372	410	156	153	163	135	148	154	821	1632	991	0	1	182	239	413	692	1183	2681	189	360	193	95	87	153	148	592	6	1	4	167	568	41	1416	845	1158	595	479	511	1528	893	414	594	241	624	605	272	523	678	379	383	942	781	2310	2667	375	402	365	162	527	690	492	455	5	47	17	2357	669	468	448	751
ENSG00000096996.16	38	96	69	10	10	41	53	5	3	125	174	139	0	0	118	69	14	31	337	308	6	63	97	32	33	0	10	14	0	0	0	76	7	12	96	602	126	56	34	101	15	106	212	37	72	226	61	43	114	210	21	129	278	233	94	103	45	31	79	16	159	123	93	95	2	6	7	48	1194	91	111	95
ENSG00000097007.20	710	922	1164	250	263	699	798	931	813	1300	1565	1541	3	6	626	695	303	654	5428	4770	105	1120	1298	625	573	844	868	2661	5	4	7	261	715	81	2516	6808	968	404	817	923	858	699	1131	562	1080	1550	672	845	905	1541	598	892	1341	1445	1003	1562	1001	976	921	315	1356	1715	1424	1094	30	20	14	821	335	1158	1161	1683
ENSG00000097021.20	556	396	460	180	210	456	401	191	188	389	454	383	1	1	720	341	31	55	912	1841	21	447	652	428	399	225	87	607	0	0	1	489	53	10	459	1143	426	119	256	420	63	234	370	177	352	705	140	231	486	586	434	654	593	1177	176	169	421	416	387	160	816	719	636	614	95	144	89	93	606	507	592	797
ENSG00000097033.15	1008	1636	1640	858	843	1120	1060	1249	1114	2531	2926	2478	12	9	1567	1560	1009	1892	7318	12343	409	1659	1522	774	796	1351	1195	3810	7	13	21	1318	1639	103	2923	5266	1645	672	954	1043	2963	1064	770	1239	354	943	1045	614	1393	2345	1528	1552	1903	2127	4503	4585	798	1041	711	336	1611	2116	1902	2084	292	469	310	3684	8164	2222	1673	2327
ENSG00000097046.13	29	90	30	16	17	7	6	30	17	69	1294	60	0	0	25	54	31	169	285	1015	20	45	7	1	4	22	20	40	1	0	0	53	55	1	76	214	46	21	27	22	20	41	38	41	12	39	33	10	83	128	23	116	56	182	313	408	22	18	24	5	115	62	32	85	3	1	3	344	115	56	178	92
ENSG00000097096.10	80	223	231	137	149	115	72	36	33	964	281	391	0	2	72	169	350	277	592	475	175	229	218	67	84	41	26	104	5	0	1	28	297	21	1353	259	527	194	337	277	223	338	131	357	121	233	296	151	166	207	166	110	249	198	1461	1256	252	354	163	106	215	255	184	206	24	0	35	816	354	185	210	190
ENSG00000099139.14	34	46	87	39	42	15	25	188	158	218	350	353	0	0	78	71	83	188	1118	515	46	68	77	33	37	180	210	850	1	1	0	42	125	2	160	678	184	62	209	126	343	123	234	70	59	386	213	75	51	139	62	300	92	262	776	562	82	183	324	40	97	150	184	334	46	90	24	202	756	102	68	108
ENSG00000099194.6	75132	31875	64154	3013	3145	25519	52675	4793	5123	23340	72459	55863	76	87	9330	18210	10912	11533	176769	43980	4670	59948	65248	44126	25459	5934	10157	22860	348	63	242	6270	6919	1860	79602	23629	40221	16118	13229	45500	5151	16383	116950	102872	28917	122242	55612	106423	56323	385853	45225	102735	101188	143815	36674	12822	32682	57440	78821	18544	91285	80600	328401	299201	5548	13758	9406	10482	2326	410849	90662	60643
ENSG00000099203.7	306	215	249	191	198	202	171	44	39	446	309	315	0	5	501	323	40	38	690	1293	22	266	318	142	130	58	45	197	0	1	3	248	42	12	236	842	127	49	136	217	92	125	177	129	184	252	87	146	286	332	282	365	249	330	42	55	173	110	135	69	365	291	320	306	149	120	66	33	0	317	258	326
ENSG00000099204.21	957	2881	2789	789	810	888	1193	4909	4135	2997	10262	5015	52	51	1444	1238	1316	1584	9262	25256	866	2717	1583	1006	916	4118	2906	11146	8	14	28	1001	3447	147	4667	16992	2350	725	1496	1234	4031	1451	1558	1201	1101	2472	1939	1221	2961	3842	1156	2526	3166	3428	6986	5916	1456	1488	1369	387	2963	3395	3919	3128	233	430	235	12543	1914	2800	2801	4725
ENSG00000099219.15	332	786	799	197	212	314	311	581	518	1078	952	629	9	4	313	447	589	1044	1872	3303	236	804	448	192	231	619	528	1648	1	0	1	261	826	47	2360	1946	1044	380	766	655	981	612	619	634	369	894	681	418	549	772	562	702	644	1221	1731	1824	520	742	745	170	670	1259	853	812	114	194	75	1590	1016	877	655	1138
ENSG00000099246.18	1294	2228	2096	1323	1315	978	942	1130	868	2220	3432	2287	23	15	1111	1282	1128	1790	5684	14134	437	2025	1546	789	842	1187	1099	2923	5	3	2	852	2045	75	3048	5617	1761	798	1002	1100	1406	803	553	1345	240	655	1287	529	1883	2724	2675	2062	2446	2726	5916	3942	784	1074	776	331	1927	2517	2406	2478	944	1429	944	5959	5979	3126	1897	2551
ENSG00000099250.18	732	1870	1854	735	744	1230	1348	989	889	4595	4241	4221	25	18	1767	2168	2426	3133	16635	12396	1052	2204	1706	1110	1263	1120	1003	3148	9	11	15	1291	2389	144	6451	4585	2430	951	1309	2676	1909	1843	2799	1938	1093	2438	1739	1572	1276	2389	991	1758	1885	2689	5297	8472	1386	1922	1475	730	1453	2520	1666	1940	251	440	299	11092	3179	2499	1645	2141
ENSG00000099251.15	1	3	1	1	0	0	0	0	0	26	5	2	0	0	0	2	2	9	26	2	2	1	0	0	0	0	0	0	0	0	0	0	2	0	0	30	13	0	13	18	0	2	0	1	0	2	2	0	3	0	0	1	3	0	17	4	0	0	0	0	5	3	1	7	0	0	0	22	0	1	3	3
ENSG00000099256.19	19	54	44	48	31	20	17	7	6	51	60	48	0	0	39	40	22	30	277	110	10	34	27	13	16	15	7	21	0	0	0	32	46	0	42	44	43	12	15	8	48	20	34	21	8	35	23	7	35	49	29	83	42	151	84	139	6	41	28	8	38	91	36	22	0	17	2	44	442	49	43	68
ENSG00000099260.12	1434	2211	1788	781	745	776	812	737	619	1988	2287	988	2	9	1365	2452	951	150	5824	1638	229	3096	1287	275	902	832	511	1869	8	7	15	550	603	19	2695	1415	1577	612	1114	526	1474	1079	666	988	619	1085	1205	362	1878	2757	2610	3062	2647	2793	4483	2738	1013	1274	631	312	4514	4091	2461	3074	715	1026	432	2037	2109	2273	2200	3180
ENSG00000099282.10	78	61	107	36	30	144	115	194	162	124	270	130	0	0	324	195	48	92	912	500	15	127	214	84	167	180	115	721	1	1	1	142	51	30	122	745	130	43	55	113	172	70	279	63	83	281	99	93	105	161	46	237	175	208	104	191	74	110	117	35	130	175	86	137	5	0	1	42	3069	174	146	108
ENSG00000099284.15	971	731	1072	240	282	237	331	95	88	585	360	206	0	1	451	530	180	91	1368	2900	34	792	443	139	186	116	70	326	0	0	4	318	93	36	1578	702	262	174	308	699	165	264	355	269	186	519	503	297	664	1069	860	980	838	767	468	398	177	370	243	163	955	607	886	1542	57	11	68	383	1147	1792	735	980
ENSG00000099290.17	514	730	917	158	175	262	263	173	150	1235	1174	977	1	6	327	344	189	297	2959	2655	73	832	332	184	186	194	167	520	3	1	8	227	296	16	1187	2481	2189	379	1071	1231	286	439	443	388	211	624	294	241	829	850	590	897	1192	1507	2745	1400	304	371	264	73	1155	1224	1090	609	60	72	34	1009	1009	1085	791	1103
ENSG00000099308.13	1213	1587	1928	300	287	494	469	381	378	1122	544	1104	0	7	633	721	173	214	2769	4378	81	2148	678	343	317	450	219	1308	0	1	0	273	224	58	2899	7952	795	401	595	616	151	569	759	468	832	1174	653	503	1574	2385	506	2611	1482	1623	598	577	625	532	474	158	2597	1848	1780	1929	30	140	23	235	135	1733	1831	1851
ENSG00000099326.9	737	879	1165	160	167	75	78	75	66	394	239	368	0	0	398	384	189	281	3737	6678	27	787	191	67	91	89	81	242	0	0	0	164	217	41	1434	9135	375	175	258	328	239	284	262	257	262	421	357	164	756	795	240	1032	861	943	319	310	236	273	202	78	1048	853	993	774	6	9	1	247	416	1126	822	1035
ENSG00000099330.9	996	800	877	350	397	632	832	109	109	465	303	480	0	0	1609	955	104	55	4519	6266	19	984	832	828	480	101	71	279	0	4	0	1157	94	57	1006	5141	291	167	282	318	85	316	256	229	367	496	218	236	793	1387	891	984	664	599	418	201	286	288	181	95	1355	801	707	872	159	48	33	277	2735	724	891	992
ENSG00000099331.14	1144	2045	2037	267	310	917	954	1130	934	2103	2200	3099	0	11	1363	1355	455	871	8663	12695	262	2229	1410	817	689	1095	1014	3461	11	3	10	619	647	127	4712	17413	1925	746	1160	1758	550	1344	2319	911	1666	2975	1361	1214	2326	2479	767	2051	2655	2756	2118	2036	1175	1080	1077	408	2444	2589	1914	1838	18	39	13	1026	1617	2283	2442	2640
ENSG00000099337.5	315	302	483	95	92	183	314	84	59	155	40	88	1	1	573	382	112	241	1504	1384	22	315	336	167	221	54	97	303	0	4	0	468	147	15	386	997	263	111	139	207	67	232	371	197	163	322	150	126	349	460	147	377	592	605	265	349	146	187	161	47	581	542	350	314	16	4	4	134	997	595	384	397
ENSG00000099338.23	45	62	99	11	13	22	32	4	1	56	63	108	0	0	69	38	17	13	127	132	10	54	31	24	35	5	2	17	0	0	0	43	23	2	117	357	41	30	26	61	17	63	76	43	50	57	38	18	123	73	47	100	80	77	66	36	44	49	35	20	112	104	93	93	0	11	14	41	0	66	67	92
ENSG00000099341.13	2358	1970	1849	1297	1262	1674	2030	707	612	3103	3633	3103	6	22	4753	2882	530	1088	7893	16009	179	2221	2133	1615	1443	802	579	2242	29	42	13	3178	1075	73	1730	13255	1173	442	995	1512	995	1141	1518	991	1208	1846	662	1263	1781	2631	2001	2418	1989	2618	1680	1194	1270	1272	1176	468	2436	2101	1924	2559	849	1179	478	1855	9106	2419	2072	2533
ENSG00000099364.18	186	151	182	8	4	59	47	95	84	126	80	92	0	0	152	111	18	62	542	818	5	143	118	50	58	98	96	314	0	0	0	96	25	13	351	973	166	67	112	172	97	134	200	116	169	271	118	106	179	191	110	416	170	231	30	29	131	149	118	50	318	277	214	155	0	0	0	21	13	245	183	308
ENSG00000099365.11	534	415	661	13	19	130	122	11	12	177	284	90	0	0	177	194	43	13	688	1240	30	484	250	115	138	22	7	32	0	0	0	125	55	38	1142	1078	143	62	88	105	23	108	80	120	120	156	117	89	536	550	91	648	555	603	120	120	105	117	79	33	761	549	498	516	4	3	9	59	24	690	466	706
ENSG00000099377.14	1483	1325	1572	1527	1539	807	941	604	512	1350	2544	1322	0	22	1943	1170	270	371	9830	9209	73	1615	1611	720	961	703	797	1772	0	7	3	1371	752	28	1391	24373	369	177	443	848	144	380	435	345	592	805	358	542	1453	1431	1121	1812	1727	2030	376	243	304	316	220	163	2210	1163	813	1376	371	331	228	396	628	1294	1504	1547
ENSG00000099381.19	619	779	978	185	164	406	435	271	214	369	364	526	4	0	601	500	70	116	3133	5493	41	832	569	323	353	272	267	879	1	0	0	229	133	43	1297	6184	254	154	171	225	115	153	312	166	309	467	275	185	767	959	297	982	721	1107	292	337	216	189	201	71	1119	957	862	832	14	0	9	222	153	871	884	1086
ENSG00000099385.12	507	266	339	119	116	277	252	74	59	433	473	461	1	4	759	415	51	64	2223	1813	23	330	407	152	168	78	77	271	0	1	2	474	62	1	285	2829	253	108	175	361	276	230	371	237	262	380	150	251	371	294	489	507	258	351	113	174	202	241	198	100	531	310	270	320	14	12	12	92	2662	366	353	405
ENSG00000099399.6	0	0	0	0	0	0	0	0	0	0	0	3	0	0	0	0	0	0	0	0	0	0	0	0	0	0	0	0	0	0	0	0	0	0	0	0	0	0	0	0	0	0	0	0	0	0	0	0	0	0	0	0	0	0	0	0	0	0	0	0	0	0	0	0	0	0	0	1	0	0	0	0
ENSG00000099617.4	235	167	231	230	236	136	155	48	38	21	95	46	0	0	202	79	25	25	977	4792	9	221	162	114	48	65	28	260	1	1	1	296	10	2	365	1263	94	21	61	126	11	62	118	85	94	72	40	50	125	256	156	254	111	107	52	7	40	110	49	29	182	146	204	197	24	16	37	55	45	300	133	292
ENSG00000099622.14	5829	6609	7931	668	710	1664	1997	370	371	2919	6838	3508	6	28	6505	5286	948	505	22263	22933	151	5600	2582	1238	1545	485	382	1329	1	3	10	4162	1773	203	4269	14844	2502	894	1577	2314	2437	1917	3458	2352	1639	2912	1785	1478	6305	7167	2680	8830	6858	6419	2375	3881	1537	1960	1521	652	9538	6494	7336	7842	417	230	261	1580	56702	8731	5776	7558
ENSG00000099624.8	2403	1207	1312	2660	2763	2730	3593	511	462	1287	1283	1356	0	4	4332	1379	58	92	11668	14252	21	1349	4849	3734	2581	560	221	1400	5	0	0	3043	122	76	1669	43162	770	266	747	731	815	580	812	472	1036	1205	508	698	1260	1845	1913	2214	968	1265	144	69	942	614	543	236	2639	1511	1352	1673	162	71	88	106	40219	1431	1467	1689
ENSG00000099625.14	3	6	10	2	0	2	0	10	12	4	5	58	0	0	13	10	0	1	88	29	4	8	3	1	1	13	16	44	0	0	0	6	0	0	0	178	4	1	6	6	7	7	5	1	1	9	4	7	9	5	5	12	7	8	0	8	4	8	1	2	8	1	4	5	0	0	0	2	0	11	4	7
ENSG00000099715.15	1	0	0	0	0	0	0	0	0	4	0	17	0	0	0	0	0	0	0	1	0	0	0	0	0	0	0	0	0	0	0	0	2	0	0	2	4	0	0	1	0	3	2	0	0	0	2	1	0	0	0	0	0	0	3	19	1	0	0	0	0	0	0	0	0	0	0	1	0	0	0	0
ENSG00000099721.16	0	0	0	0	0	0	0	0	0	0	0	0	0	0	0	0	0	0	0	0	0	0	0	0	0	0	0	1	0	0	0	0	1	0	0	0	0	0	0	0	0	0	0	0	0	0	0	0	1	0	0	0	0	0	0	0	0	0	0	0	0	0	0	0	0	0	0	0	0	0	0	0
ENSG00000099725.14	112	247	0	0	0	16	19	26	23	161	0	146	0	0	87	99	136	0	1	6	29	229	25	9	11	31	39	111	0	0	0	48	144	0	12	0	410	1	212	17	3	195	202	0	147	428	1	0	379	431	0	491	1	1	17	863	120	1	134	0	368	0	457	0	0	0	0	380	1304	0	294	0
ENSG00000099769.6	5536	2367	5216	1654	1650	5207	6922	289	308	10560	9625	6935	0	1	3815	4855	111	18	7351	20804	35	3642	7699	4643	6633	408	139	975	1	0	16	2705	32	458	5602	27109	2161	757	1165	4137	171	2293	1543	1568	4184	2185	2368	4160	3584	2539	6028	2756	2885	1877	55	16	1828	2350	928	2200	6010	3921	2948	6437	146	12	16	45	1002	3546	3435	5101
ENSG00000099783.12	2515	2960	2957	1052	1125	1968	2426	718	526	2021	3065	2523	2	11	4569	3488	922	1187	15269	20760	192	3642	3347	1995	2042	708	475	1901	14	0	17	2463	1206	92	3308	17556	1691	705	1230	1384	970	1196	1576	1051	874	1811	1194	777	3128	3407	2773	3447	3387	4416	3239	3261	1180	1291	826	438	4702	3158	3263	4059	368	169	173	3804	7279	3848	3428	3958
ENSG00000099785.11	677	666	711	421	396	484	609	307	316	942	1386	1076	1	8	1080	687	168	179	3820	4898	40	700	906	497	484	391	186	945	0	2	1	923	242	31	1215	6322	491	217	468	575	492	434	931	349	534	990	360	610	607	1370	491	976	674	843	443	331	570	450	532	169	974	790	693	990	88	149	89	245	1676	774	695	958
ENSG00000099795.7	2622	1504	1271	1716	1743	2123	2303	190	177	2247	2594	2042	4	11	3626	1785	113	102	6536	9813	64	1549	3154	1934	1530	251	124	629	0	1	2	2627	117	71	959	15013	843	303	783	1084	1050	752	1021	667	1191	1158	517	901	1509	1399	2538	1997	1082	1277	190	131	1005	812	748	339	2218	1170	1305	1885	692	403	390	178	20158	1420	1466	1671
ENSG00000099797.15	2614	2059	2053	1804	1716	1629	1997	182	164	1531	1553	1284	9	14	1752	1066	172	201	6655	7265	57	2151	2567	1883	1763	223	150	601	10	1	4	795	243	86	2518	9692	752	226	632	918	686	456	735	446	717	958	401	576	1977	2266	1310	2219	2016	2100	689	316	590	545	464	245	2732	2184	1987	2293	554	1617	476	445	3884	2293	2192	2149
ENSG00000099800.8	1261	681	753	1503	1447	1040	1028	333	297	869	848	897	0	3	2341	1222	116	167	3528	8936	36	920	1435	868	553	375	211	946	1	3	4	1772	155	40	803	6891	572	180	429	575	328	434	607	416	626	787	318	513	757	952	1056	1168	474	689	153	132	534	419	355	195	1328	681	666	871	610	403	266	145	9587	861	861	875
ENSG00000099804.9	1657	1079	1089	317	305	805	852	645	538	1255	1049	1421	1	1	2719	1014	140	170	10132	8779	43	1143	1399	651	622	666	539	1767	1	8	0	1545	214	35	1449	15710	690	261	533	810	474	662	1015	558	817	978	430	626	1079	1228	1287	1861	874	1230	597	327	687	687	575	262	1777	1374	1328	1442	35	17	41	300	1769	1320	1145	1614
ENSG00000099810.21	528	874	892	277	287	342	345	332	260	1039	1139	861	2	3	582	583	573	1097	2649	5318	256	851	543	245	257	370	349	907	1	2	1	428	861	32	1915	2349	739	382	519	576	530	482	342	530	232	470	655	281	820	818	782	711	909	1107	2691	2206	453	436	404	178	838	954	880	1027	154	205	142	3081	1028	946	895	810
ENSG00000099812.9	2	0	1	0	0	0	0	29	15	3	1	20	0	0	11	20	1	0	12	6	1	0	0	2	15	12	34	739	0	0	0	2	0	0	0	0	1	0	1	0	16	7	5	0	0	7	0	1	0	1	1	2	0	0	3	3	1	1	1	0	1	1	1	0	0	0	0	13	543	0	0	1
ENSG00000099814.17	1162	1305	1717	131	138	683	640	1105	1018	700	945	1339	0	0	884	893	101	253	4565	10107	86	1775	1830	485	696	1221	1135	3442	4	1	3	310	171	80	2838	9428	906	278	654	819	246	801	1002	454	860	1504	612	839	1992	2251	777	2702	1177	2225	275	260	884	958	972	289	2393	2357	2757	2278	12	0	7	117	642	2293	1981	2994
ENSG00000099817.12	4087	3499	3434	2358	2391	2981	3441	1108	969	2776	3622	2341	25	49	5610	3535	285	327	9666	20895	82	3777	4557	2783	2533	1139	641	2774	19	41	11	3152	421	114	3267	21676	1545	673	1391	1796	688	1452	1938	1270	1862	2104	939	1662	2720	4408	2142	3985	3000	3575	742	434	1570	1499	1484	534	4733	3687	2981	3428	1406	278	631	514	5589	3817	3648	4573
ENSG00000099821.14	1981	1370	1747	406	434	777	811	272	209	1045	1204	1304	1	3	1380	801	119	151	5108	7948	30	1542	1276	635	712	281	154	672	0	0	3	733	186	83	1825	11006	917	329	729	824	450	629	953	568	1090	1081	539	806	1531	1728	1099	2130	1291	1683	236	175	802	715	612	278	2455	2146	1719	1971	36	37	37	248	515	1379	1509	2130
ENSG00000099822.3	16	9	10	0	0	1	7	10	11	3	2	8	0	0	18	3	1	0	31	129	3	6	6	6	4	9	19	33	0	0	0	3	2	1	12	228	6	2	6	5	4	0	7	0	2	7	3	2	5	44	5	28	1	18	0	3	6	4	3	3	13	18	28	14	0	0	0	0	0	11	8	22
ENSG00000099834.19	8013	7222	8300	936	880	5230	10285	1058	1074	8250	6616	7068	15	5	7569	6830	414	228	11958	14156	257	7723	7445	4590	5897	1608	749	5114	8	9	17	4020	700	503	8029	30079	1386	1129	1365	3494	185	3148	1375	1486	4748	3826	1368	2188	3542	7202	3492	5964	5107	5534	1081	482	3641	2668	1366	1367	12761	4579	9705	7119	45	71	85	1286	220	6927	6986	13878
ENSG00000099840.14	260	112	205	9	16	60	52	4	4	97	198	100	0	0	194	111	12	4	505	471	7	155	101	41	84	6	10	17	0	0	0	133	8	0	139	944	36	16	29	31	30	40	64	51	28	58	23	49	150	119	84	157	153	100	32	32	47	38	14	8	174	73	177	103	12	1	4	17	939	144	110	68
ENSG00000099849.15	1111	775	999	747	747	237	256	123	140	749	299	547	4	0	1484	619	89	104	7988	9930	23	980	391	201	170	171	138	479	0	0	1	1043	143	43	820	17022	512	196	397	414	159	385	592	299	484	860	286	395	718	747	1005	1336	574	946	107	70	416	404	439	152	1264	959	1116	1016	8	5	11	72	4742	834	759	1154
ENSG00000099860.9	541	642	329	1334	1396	457	323	274	242	6808	29817	17994	5	31	13072	6470	500	871	34887	80386	298	594	462	175	334	272	271	670	4	43	6	14168	1066	37	735	114851	522	266	365	772	97	407	430	606	367	711	170	162	564	570	524	1287	645	495	3931	5284	317	200	309	143	636	454	628	442	401	397	87	6765	182306	692	393	1063
ENSG00000099864.18	190	162	160	36	24	218	274	2	3	211	245	416	0	0	479	161	16	57	2827	747	11	186	363	234	197	4	3	19	0	0	0	223	47	6	337	7812	127	50	72	190	354	119	287	56	146	179	103	136	253	377	59	272	212	174	49	33	101	101	98	70	264	163	269	237	5	0	3	29	295	197	204	167
ENSG00000099866.16	33	16	18	8	8	6	11	2	4	9	16	9	0	0	16	14	0	2	75	116	2	25	5	13	3	3	0	6	0	0	0	7	1	0	93	149	14	8	9	19	7	18	14	10	21	14	3	19	25	22	8	27	20	25	6	3	9	2	10	4	27	26	17	16	0	0	0	2	228	33	23	28
ENSG00000099869.8	109	380	613	49	40	21	35	1	1	37	17	30	0	0	19	17	23	21	187	359	6	390	81	28	50	3	0	3	0	0	0	2	18	9	924	435	120	37	73	64	10	60	40	75	75	60	125	31	332	169	47	163	257	373	35	13	55	56	9	18	193	588	437	197	1	1	2	6	0	362	240	218
ENSG00000099875.16	3898	3969	5191	822	833	3115	2359	895	778	2968	3276	4870	13	8	2910	1962	626	1329	28679	19469	119	3975	5473	2381	1950	1021	1630	2798	5	1	11	1835	892	175	8288	60694	2229	997	1851	2606	3281	1686	3080	1900	2375	3106	1314	2285	4229	4853	2179	4657	4464	4582	1495	783	2139	1700	1926	754	6581	4215	5330	3423	89	122	97	855	3115	5674	4136	4974
ENSG00000099889.14	645	809	1117	156	139	298	290	236	207	575	279	252	0	0	681	579	114	71	3656	4162	38	733	441	110	213	276	256	693	0	0	0	277	187	56	1463	3280	526	203	341	443	315	394	485	329	435	782	326	386	755	541	444	991	573	746	147	166	338	386	299	136	989	937	934	800	0	1	4	84	38	806	837	811
ENSG00000099899.16	1138	945	1246	398	374	391	367	174	192	741	537	783	0	2	1264	776	111	157	4455	7873	32	964	527	280	315	249	142	588	0	0	0	701	152	54	895	8493	528	210	405	591	272	436	623	445	569	648	386	363	985	876	642	995	927	940	227	167	423	436	326	167	1272	976	1120	1071	19	3	25	191	426	927	945	1305
ENSG00000099901.17	1203	1245	1066	913	993	696	867	173	147	1560	2153	1559	3	2	1429	829	250	441	3824	7875	72	1042	1110	563	463	219	100	475	1	11	6	1027	418	10	1085	6209	758	268	498	1020	304	515	685	485	459	748	415	466	1088	1309	1311	1326	937	1331	810	754	610	551	526	227	1387	977	1071	1467	293	126	132	978	7675	1188	1122	1320
ENSG00000099904.16	923	1008	1158	199	221	442	421	219	196	322	323	336	1	0	393	417	57	80	3577	6798	15	837	766	350	345	281	159	564	0	1	0	151	80	63	1534	10355	407	170	274	365	241	292	478	246	346	525	314	265	1058	964	413	1259	798	967	60	62	289	327	242	88	1316	949	1099	863	0	1	11	36	183	1010	944	971
ENSG00000099910.17	435	400	534	73	67	233	229	63	98	528	214	294	0	1	389	377	160	136	1279	2430	32	512	398	195	192	119	55	258	0	1	1	238	170	15	700	1796	418	172	294	451	286	332	486	268	318	542	266	246	500	612	284	732	505	712	350	323	294	298	307	100	671	621	577	563	21	50	11	169	26	577	565	618
ENSG00000099917.17	1027	1058	1210	396	414	435	433	487	371	727	958	1040	226	482	1061	709	159	298	6733	7697	94	1039	648	389	430	465	555	1486	570	345	105	455	264	52	1748	10506	605	230	347	493	302	421	631	295	458	769	541	238	1206	1546	493	1288	1619	1744	595	526	316	359	381	111	1967	1482	1148	1237	27	21	17	387	1116	1335	1226	1324
ENSG00000099937.11	46148	43227	43846	5333	5424	30178	31970	1070	1212	49056	56984	31782	3	69	42939	40969	9170	313	44168	81247	2611	54906	41533	31346	30151	2109	921	4289	79	26	48	22104	2629	1266	32109	23333	17642	7751	15746	26730	1239	14415	17061	14183	16782	16567	11478	14468	34666	46534	30057	36414	45713	45556	43426	24370	15551	17028	10352	6633	42764	49226	43103	54642	5982	11285	5633	40108	1653	46738	39603	40260
ENSG00000099940.12	918	1128	1338	639	622	828	963	471	418	1599	1591	1153	4	13	1587	1167	352	572	3795	7383	99	1149	1268	796	684	536	467	1340	2	10	4	990	582	38	1559	4246	756	370	507	857	427	506	654	627	433	732	467	492	997	1830	1296	1199	1344	1740	1527	1517	557	678	596	248	1196	1766	1552	1772	225	259	219	2316	1276	1275	1234	1578
ENSG00000099942.13	1277	2139	2853	647	707	1477	1577	913	808	3295	2454	2662	29	14	1328	1517	956	1669	9934	18039	302	2639	2275	1341	1217	1015	1051	2706	1	8	11	804	1872	167	4825	20966	1833	881	1322	2000	1377	1194	1800	1198	1432	2083	1189	1304	2064	2658	1385	1608	2378	2858	2942	2793	1567	1482	1391	610	2612	2929	2498	2267	345	436	165	3144	25	2290	2388	2639
ENSG00000099949.22	450	427	556	199	195	93	146	123	123	329	247	222	2	2	504	294	80	170	3171	3921	25	501	188	91	112	157	85	403	0	1	6	358	148	28	746	5672	373	123	201	279	219	250	382	205	260	482	236	225	495	597	416	730	533	604	224	186	253	268	196	76	767	630	633	590	21	20	29	175	175	630	491	674
ENSG00000099953.10	11	28	14	24	20	9	6	5	6	16	211	67	0	0	18	56	8	10	87	43	11	8	16	1	0	9	10	31	0	0	0	12	3	0	100	76	21	8	15	263	19	13	91	17	20	60	27	80	29	95	41	239	19	41	12	48	9	37	31	15	56	143	33	19	0	0	2	5	0	42	25	131
ENSG00000099954.19	1054	2229	2801	148	146	328	305	246	298	2162	1212	1173	0	1	401	604	715	541	2263	5280	179	2524	548	286	223	311	215	654	4	0	3	337	841	63	4442	5101	810	253	554	642	555	697	54	1042	595	366	1039	288	2245	1820	534	1335	2840	776	1279	595	669	228	169	168	3278	1637	1659	2098	15	76	13	896	42	1437	2335	2409
ENSG00000099956.20	717	963	694	426	417	595	490	325	295	816	787	687	4	5	1262	791	164	422	3887	5617	82	985	711	452	421	373	289	1141	0	2	7	545	258	25	1345	7290	407	151	338	464	212	329	488	263	431	690	345	294	874	1143	462	980	927	1118	582	623	319	324	351	150	1132	849	768	1040	92	26	33	491	1938	795	897	1095
ENSG00000099957.17	17	16	33	5	7	12	10	0	0	25	13	20	0	0	31	16	4	2	66	144	3	28	14	2	11	1	1	4	0	0	0	13	2	1	27	104	17	6	7	20	218	13	29	9	13	20	8	6	29	25	10	33	39	45	11	22	9	10	21	5	22	50	23	28	0	0	0	3	0	32	29	28
ENSG00000099958.15	6	29	7	48	41	6	13	1	0	5	4	15	0	0	32	30	6	71	165	248	3	6	10	1	8	3	1	4	0	0	0	11	6	0	106	615	27	8	13	20	8	13	115	15	7	45	17	21	16	47	19	72	25	91	10	37	8	5	8	2	19	50	8	43	4	23	2	6	2	42	19	35
ENSG00000099960.13	1	0	1	3	0	2	0	0	0	0	5	3	0	0	8	1	0	1	20	45	2	0	4	2	0	0	0	1	0	0	0	5	1	0	0	14	5	1	1	1	11	4	6	0	0	13	1	0	6	5	2	3	2	6	1	9	1	1	3	0	5	2	5	7	3	5	0	0	0	4	3	2
ENSG00000099968.18	1278	1761	1967	761	777	1122	1446	746	623	3045	3281	2236	11	16	1537	1624	813	927	4303	10349	264	1949	1831	1088	1127	889	573	2475	8	6	19	952	936	84	3149	5340	1852	611	1213	1940	1453	1295	1354	1081	1277	1652	979	1052	1688	2474	1376	1471	2248	2661	2799	2450	1620	1627	1279	635	2264	2316	2335	2451	488	478	275	3071	1376	2086	1935	2172
ENSG00000099974.8	0	0	0	1	3	0	6	0	0	4	16	16	0	0	4	6	1	0	6	0	0	13	0	9	2	0	0	0	0	0	0	0	0	0	10	4	987	6	1569	2759	0	9	4	4	9	0	7	8	16	9	0	2	17	15	107	2	6	8	10	2	16	20	1	24	1	0	0	3	0	0	10	19
ENSG00000099977.16	1749	1010	939	2366	2452	830	2104	12	13	1741	3266	3922	0	4	1328	745	312	119	1759	2029	49	2138	1501	1460	1320	23	11	38	1	6	4	1267	81	40	2222	1951	576	234	1000	1405	85	754	562	413	835	318	483	472	1952	2195	1503	2619	1764	1723	2007	704	607	478	342	203	2464	1593	1007	2801	787	1621	284	1334	4865	1106	1821	2710
ENSG00000099984.12	1	2	1	0	0	0	0	0	0	0	1	10	0	0	3	3	2	0	151	9	1	1	0	0	0	0	0	0	0	0	0	2	0	0	8	4	30	2	137	184	0	3	1	0	0	0	2	0	4	1	1	4	1	10	338	3	0	0	0	0	7	0	0	4	0	0	0	2	0	2	8	2
ENSG00000099985.4	0	0	1	0	0	0	0	1	4	5	165	2719	0	0	149	57	1	8	487	148	0	0	0	0	1	3	4	3	0	0	0	42	5	0	10	428	1	2	0	6	3	7	7	2	4	21	5	4	1	5	0	6	4	2	12	38	3	5	11	3	3	4	2	3	0	0	0	9	3329	2	4	2
ENSG00000099991.18	1086	1042	1017	204	187	394	432	375	349	1267	885	1139	2	8	722	566	359	770	7834	8043	158	1116	458	259	351	333	305	1075	6	0	1	272	806	58	2749	14679	1105	493	894	747	543	606	1142	445	808	1697	871	630	1206	1652	367	1407	1198	2020	1053	1140	881	906	670	238	1433	1594	1290	1345	28	43	31	657	868	1409	1065	1503
ENSG00000099992.16	269	336	305	146	141	80	83	46	52	455	171	502	1	0	317	208	98	101	951	1407	19	308	155	77	64	61	50	177	1	4	4	266	134	4	696	1820	228	110	183	200	94	179	323	151	236	360	149	145	401	383	204	489	335	313	193	174	208	160	153	53	451	415	397	234	9	11	6	66	611	302	322	387
ENSG00000099994.11	47	56	50	13	15	82	70	4	4	79	53	45	0	0	85	57	7	23	822	970	16	90	102	24	57	6	10	27	0	0	0	29	45	0	90	266	56	23	77	36	93	14	225	19	65	187	57	74	85	157	36	198	63	215	60	118	33	38	80	15	68	112	82	57	0	46	0	20	0	102	57	160
ENSG00000099995.19	1244	1927	2216	807	852	1425	1573	771	664	2189	3023	2644	0	23	1524	1481	466	649	6192	9219	161	2002	2043	1427	1518	897	562	2361	16	7	4	859	818	55	3171	8566	1168	573	818	1127	575	745	1372	661	1292	1636	903	947	1681	2435	917	1721	2409	2856	2094	2254	1083	963	840	400	2252	2603	2008	2156	143	204	209	2137	1108	2001	2042	2744
ENSG00000099998.19	795	659	804	358	374	593	674	1	2	822	635	684	0	2	2484	1004	101	235	8530	6326	52	730	1176	569	882	2	5	11	0	0	1	1358	153	59	1161	4986	625	182	493	494	115	259	1279	201	425	1341	469	331	747	1233	593	1852	1359	1627	406	492	321	401	603	139	1172	1524	838	987	62	60	45	175	1167	1068	1037	833
ENSG00000099999.15	255	275	353	26	23	85	86	43	45	295	261	325	0	0	280	194	59	82	1191	1654	36	328	142	75	60	64	42	166	0	0	0	202	122	12	470	2061	199	73	151	246	124	182	238	126	208	346	150	139	301	376	200	530	278	311	130	162	179	213	135	44	434	289	374	363	1	2	6	81	31	369	285	395
ENSG00000100003.18	8672	9244	10188	702	712	8485	6958	411	371	7199	5844	3215	9	13	7254	8475	978	304	10010	19430	142	14416	12077	7500	7614	461	486	1074	5	8	2	3346	752	371	10712	12733	4521	1917	4329	4600	396	4763	4748	4089	5372	3953	2098	3569	8042	11640	5922	7727	11163	8557	4385	3359	5598	4417	3105	1733	16914	8409	5925	10780	553	356	448	2887	565	9030	10789	10756
ENSG00000100012.12	180	124	209	1	2	91	79	0	0	154	44	119	0	0	89	125	25	0	169	394	7	247	44	72	55	0	3	8	0	0	0	51	1	0	237	45	66	9	47	55	4	137	82	115	61	43	16	39	85	176	62	83	123	101	100	90	37	77	41	27	316	92	96	122	2	0	24	78	1	298	180	307
ENSG00000100014.20	958	718	1162	155	205	489	556	350	340	1000	2569	596	2	2	1035	694	208	395	3492	4653	90	921	619	402	408	451	315	1091	1	8	1	678	357	43	1178	5950	844	232	476	613	326	614	654	502	454	1073	420	398	980	1331	842	1421	1023	1449	581	638	567	709	497	229	1487	1437	1365	1013	104	48	48	634	0	1225	1010	1545
ENSG00000100023.20	1094	1533	1735	361	353	399	426	285	287	1012	749	618	0	4	735	963	322	372	5609	6948	114	1770	632	293	348	360	201	981	2	1	2	298	518	56	2069	5549	788	298	510	839	410	649	898	552	674	1054	678	531	1401	2080	484	1993	1617	1888	1032	894	563	653	480	211	2181	1767	1635	1805	55	9	75	734	1025	1863	1570	2367
ENSG00000100024.15	20009	17703	16156	3167	3140	7477	9249	360	413	13298	15911	10845	3	7	9674	13365	3444	541	26923	36422	514	20638	11847	7842	5909	672	121	1879	9	8	7	5132	1048	451	15751	18948	5818	2858	4205	8975	470	5273	5367	4450	6305	6354	4991	4998	16316	21018	12243	15168	20366	15037	6427	4637	5489	6236	3708	2304	22642	13167	19120	25055	622	2211	1187	7427	1	23780	18049	11123
ENSG00000100027.17	99	140	259	72	84	72	69	9	3	172	153	89	0	0	49	58	56	13	182	406	13	151	46	25	37	6	13	9	0	0	0	23	64	1	283	328	109	67	44	107	66	83	113	104	83	93	81	69	172	95	68	103	243	176	129	209	64	94	38	30	221	89	147	92	0	0	0	82	1165	164	182	222
ENSG00000100028.12	1903	1767	1527	522	574	994	1154	380	340	1172	2024	1084	0	7	1605	1540	396	617	2549	5389	101	1726	1543	970	720	425	227	1052	9	3	19	1152	807	33	1318	2881	872	325	640	799	916	615	859	687	274	651	514	387	1611	2158	1542	2251	1602	1931	1347	1384	481	696	432	140	2085	1431	1527	1868	228	356	224	1602	3382	2018	1807	2073
ENSG00000100029.18	966	887	951	511	445	546	640	429	365	1188	1520	872	6	4	2194	1100	235	577	4715	7677	82	1053	804	420	516	474	356	1262	2	4	5	1202	584	43	823	6717	564	173	415	654	335	503	816	410	552	745	285	421	888	1206	1011	1196	962	1107	484	487	519	572	470	214	1319	1070	978	1404	158	121	89	619	1088	1011	958	1437
ENSG00000100030.15	1065	2793	2717	1039	1045	1638	1857	2150	1900	3353	3284	3523	26	29	1314	1816	1487	2698	7265	14868	601	2896	2511	1370	1394	2311	1863	5828	18	33	13	787	2708	162	5092	6879	2453	1126	1662	2581	1802	1680	2107	1614	1263	2642	1636	1692	2268	3681	1953	2109	3103	3953	4844	5320	1906	1972	1935	693	2766	3134	2848	3198	188	577	404	5321	1999	3149	2785	3369
ENSG00000100031.19	212	261	96	218	228	43	55	20	12	230	92	218	0	0	89	165	25	15	310	420	7	342	61	23	15	18	7	44	0	1	1	26	77	0	261	186	148	24	120	60	11	80	78	49	91	85	29	36	97	419	122	275	55	136	102	37	102	69	62	22	179	262	222	54	27	10	33	36	62	314	138	509
ENSG00000100033.17	3	1	18	0	6	0	0	0	0	2	12	2	1	0	24	2	0	0	4	2	0	9	2	0	0	0	0	0	0	0	0	20	1	0	52	82	279	1	491	483	0	1	0	0	0	2	2	0	4	2	5	4	2	5	214	0	0	1	1	0	7	0	1	0	0	0	0	0	0	0	1	1
ENSG00000100034.14	593	641	783	146	117	458	409	140	170	895	1083	1180	2	2	786	854	142	432	2274	2769	69	960	695	308	355	207	140	555	0	1	2	470	321	33	1385	2225	664	256	457	939	500	493	936	340	624	960	442	467	695	1062	380	1088	658	932	308	407	423	514	466	197	803	857	737	1015	3	17	8	181	1002	1043	760	1023
ENSG00000100036.13	11	11	9	6	7	8	5	28	29	8	14	67	0	0	20	20	4	20	112	27	3	11	28	7	8	18	30	80	0	0	0	6	10	0	12	149	13	2	7	18	134	15	40	6	15	54	11	20	13	11	8	35	16	25	13	9	6	17	20	5	12	15	22	19	5	0	0	12	0	12	10	24
ENSG00000100038.20	13	29	34	8	3	0	3	1	4	15	9	14	0	0	5	8	3	12	35	79	4	33	3	1	1	1	1	5	0	0	0	0	3	0	41	48	27	12	8	13	9	11	16	6	16	27	13	12	27	48	14	32	28	45	24	15	9	8	6	2	25	37	28	35	0	0	0	20	1	41	25	43
ENSG00000100053.10	49	31	37	6	4	0	0	3	1	48	10	62	0	0	45	12	9	7	117	292	1	25	5	0	0	6	5	4	0	0	0	19	11	0	107	183	23	13	11	12	3	13	7	12	16	21	17	2	44	48	21	79	29	33	14	5	6	11	4	2	34	21	30	14	0	0	0	5	0	29	31	53
ENSG00000100055.21	142	324	314	58	66	122	135	121	106	538	762	1135	0	0	554	410	101	193	2907	2967	48	258	150	110	108	132	250	551	2	1	0	335	128	19	289	2246	441	223	185	412	224	422	922	216	327	904	333	319	365	769	127	390	819	707	346	774	273	242	285	68	433	499	210	239	37	9	10	230	2003	379	347	444
ENSG00000100056.12	194	176	230	72	76	116	128	113	119	165	167	233	0	0	387	192	35	62	1409	1592	11	170	202	115	89	105	80	299	1	0	4	179	74	2	223	2989	155	73	101	200	121	120	215	114	187	284	116	110	198	302	137	339	211	302	83	106	143	157	109	50	298	224	253	240	38	18	27	69	722	235	219	270
ENSG00000100058.15	0	0	0	0	0	0	0	0	0	0	0	0	0	0	0	0	0	0	0	0	0	0	0	0	0	0	0	0	0	0	0	0	0	0	0	0	0	0	0	0	0	0	0	0	0	0	0	0	0	0	0	0	0	0	0	0	0	0	0	0	0	0	0	0	0	0	0	0	0	0	0	0
ENSG00000100060.18	205	248	279	117	131	219	280	22	19	450	259	411	4	4	658	357	62	124	1623	1111	25	245	313	206	153	33	27	95	0	2	1	295	131	5	438	2560	227	108	131	200	91	200	481	134	227	324	175	178	278	405	111	367	444	380	138	184	161	161	200	65	315	389	293	291	29	1	21	77	1025	323	273	240
ENSG00000100065.15	680	616	813	208	223	411	292	275	238	660	416	530	2	0	1121	452	96	228	5368	2745	62	825	699	219	281	290	215	853	1	1	2	371	165	45	1442	5053	451	173	363	498	170	365	478	316	439	722	325	320	814	1055	516	1472	557	998	444	246	438	402	436	140	1029	1180	1173	1253	23	3	33	240	212	829	765	879
ENSG00000100068.15	0	0	0	0	0	0	0	0	0	0	0	0	0	0	0	0	0	0	0	0	0	0	0	0	0	0	0	0	0	0	0	0	0	0	0	0	0	0	0	0	0	0	0	0	0	0	0	0	0	0	0	0	0	0	0	0	0	0	0	0	0	0	0	0	0	0	0	0	0	0	0	0
ENSG00000100075.10	4602	2946	4092	1894	1982	3384	4066	1183	1245	3934	4867	4277	2	20	4983	3074	287	346	13128	18552	92	4069	6868	3704	3630	1394	886	3503	0	13	4	3109	569	196	4401	38985	1847	787	1671	2712	280	1416	2471	1608	2634	3760	1397	2465	3333	5680	2832	4110	3359	3359	841	526	2396	1813	2056	980	7112	3045	4244	4564	277	179	169	762	1706	4734	4270	5678
ENSG00000100077.16	72	281	379	75	74	162	159	201	182	498	504	374	0	11	245	352	217	310	945	685	88	303	217	117	110	194	239	736	3	1	2	180	674	19	807	1303	654	233	184	382	397	394	435	225	151	486	346	214	273	733	229	334	465	1044	840	1198	195	219	252	89	268	407	654	166	25	24	51	562	567	557	342	461
ENSG00000100078.4	0	0	0	0	0	0	0	0	0	2	0	11	0	0	0	0	0	0	1	0	2	0	0	0	0	0	0	0	0	0	0	0	0	0	14	0	0	0	0	0	0	0	0	0	0	0	0	0	0	0	0	0	0	0	0	1	0	1	0	0	0	0	0	0	0	0	0	0	0	0	0	0
ENSG00000100079.7	26	7	15	31	18	17	1	2	13	75	149	146	0	0	220	100	6	2	158	131	3	37	16	16	18	4	9	19	0	0	0	93	21	8	68	113	47	14	36	58	61	57	96	17	31	78	17	44	38	86	24	121	85	36	42	183	26	27	21	3	112	44	32	51	1	3	2	46	19115	43	27	48
ENSG00000100083.19	1704	1402	1954	505	484	351	274	330	331	981	1041	946	0	1	1226	967	264	359	7086	9156	60	1778	457	211	255	352	277	1018	0	1	0	559	351	58	1824	11808	834	349	503	724	376	710	952	613	574	955	503	457	1932	1874	724	2616	1514	2013	679	508	510	624	436	204	2466	1963	1801	1578	82	33	17	346	3112	1958	1625	2135
ENSG00000100084.14	443	484	476	66	59	228	266	92	69	366	297	364	0	0	506	286	67	172	2001	4090	39	574	309	144	157	102	74	288	0	0	0	374	135	35	738	3547	245	122	195	246	93	178	239	164	167	212	142	148	510	699	483	689	381	663	172	163	215	238	164	62	657	668	561	590	18	9	6	228	39	503	500	824
ENSG00000100092.24	35	53	52	2	6	28	39	55	30	32	26	56	0	1	95	43	8	7	495	374	5	51	43	27	39	29	41	159	0	0	0	76	11	1	83	736	77	26	39	49	20	49	146	31	63	104	38	31	78	107	21	99	120	134	31	54	44	29	41	13	146	129	52	51	1	0	2	23	554	85	81	87
ENSG00000100095.19	2	14	5	2	0	7	11	0	0	28	13	48	0	0	21	14	4	1	15	5	8	4	5	18	9	0	0	1	0	0	0	15	5	0	40	12	6	5	10	10	22	10	19	5	12	19	10	2	5	6	0	4	18	10	25	26	5	8	12	1	9	9	8	3	0	0	0	21	0	15	8	2
ENSG00000100097.12	1356	1502	470	735	692	1502	1453	2823	2476	2709	1359	2431	7	4	3227	1789	181	686	8819	5561	121	993	2054	1782	909	3017	3490	8406	5	6	6	2043	488	28	754	5703	629	298	599	800	3062	503	1302	525	879	1182	298	641	816	2031	1717	2055	514	979	290	503	1055	354	618	274	1841	711	748	1717	1497	1447	539	238	102669	881	1016	803
ENSG00000100099.22	910	1288	1410	399	444	315	326	263	230	1245	1232	690	6	2	503	736	502	467	4929	5241	138	1274	596	253	285	307	243	786	4	0	1	346	849	69	1548	5751	1033	412	616	777	524	715	645	618	576	871	715	426	1179	1042	604	1060	1384	1405	1483	1296	628	735	560	263	1328	1630	1369	1020	62	155	59	1064	2758	1230	998	1571
ENSG00000100100.13	150	235	242	106	99	134	235	151	124	423	1341	478	1	3	389	313	75	132	1585	1508	48	247	258	142	192	170	138	704	0	1	0	258	184	29	467	3641	478	186	240	514	477	290	1671	228	263	1382	387	315	337	627	106	702	734	683	291	623	187	287	451	85	353	438	397	265	10	3	15	281	5739	787	349	281
ENSG00000100101.15	0	0	0	0	0	0	0	0	0	0	0	3	0	0	0	0	0	0	4	2	0	0	0	0	0	0	0	0	0	0	0	0	0	0	0	2	0	0	0	0	0	0	0	0	0	0	0	0	0	0	0	0	0	0	0	0	0	0	0	0	1	0	0	0	0	0	0	0	1	0	0	0
ENSG00000100104.13	330	387	380	122	153	204	175	116	105	538	483	278	0	1	384	381	151	261	1097	1869	59	429	286	168	177	157	145	455	1	1	6	235	195	5	587	1116	304	142	228	358	276	215	270	209	207	335	151	183	361	525	248	340	448	521	509	470	243	233	222	107	461	481	381	528	23	14	12	506	198	467	490	447
ENSG00000100105.18	915	1141	1259	125	129	477	437	103	91	848	828	552	0	1	851	809	181	82	2736	3146	48	1064	893	356	436	127	65	304	0	0	6	453	202	48	1580	1934	583	195	458	653	249	449	669	374	665	790	368	443	1092	985	721	1030	907	1094	576	602	496	532	458	157	1678	1325	977	994	20	22	27	498	613	827	996	1457
ENSG00000100106.22	969	1017	1125	245	245	848	864	271	264	1303	1643	1599	36	68	1122	1088	292	221	5692	4431	78	1127	1296	544	586	372	246	1046	1	35	3	516	315	53	1798	5236	856	355	607	1100	642	785	1290	534	794	1623	645	604	983	1164	768	1333	996	1567	577	592	798	884	715	307	1142	1562	1565	1574	65	73	59	356	2276	1340	1023	1669
ENSG00000100109.17	498	728	730	306	315	298	385	313	267	1077	1478	960	10	8	690	648	283	610	2468	3845	137	714	523	320	364	406	296	852	4	6	1	311	500	43	770	3587	624	236	453	597	344	453	715	469	483	759	320	404	612	864	380	619	773	984	958	819	550	556	480	237	752	1020	820	887	190	244	105	1166	0	739	698	1138
ENSG00000100116.17	1935	1163	1428	617	598	1339	1383	31	27	1641	2373	1473	2	1	1948	1248	133	32	4101	2718	50	1702	1544	1324	1233	34	8	58	2	0	1	1520	57	79	2190	4107	773	264	606	870	161	606	614	917	974	693	336	466	1638	1285	1310	1184	1642	1105	409	186	874	703	490	225	1766	1110	946	1196	210	282	148	290	654	1568	1628	1036
ENSG00000100121.14	0	3	1	2	2	0	0	2	1	2	0	5	0	0	0	0	0	0	0	0	0	3	0	0	0	0	0	1	0	0	0	2	0	0	0	2	217	0	213	123	0	0	1	0	3	1	1	0	0	0	0	3	1	0	41	1	1	0	0	0	0	1	0	2	0	0	0	0	0	0	1	1
ENSG00000100122.7	4	5	6	1	4	5	5	1	0	21	26	5	0	0	19	16	2	1	51	30	2	12	10	6	5	2	0	1	0	0	0	14	1	0	15	75	2	3	1	2	3	7	12	1	1	4	1	3	14	6	2	5	10	12	2	1	0	0	7	1	4	12	8	8	17	6	0	1	71	7	11	9
ENSG00000100124.15	476	354	479	271	262	188	170	96	104	392	223	272	6	1	575	321	70	142	2143	3620	23	422	314	126	124	122	79	286	0	0	1	372	129	25	491	2922	294	112	232	311	169	221	340	168	257	326	162	199	495	477	375	583	338	534	243	198	219	302	171	134	589	416	456	541	48	44	34	198	2282	443	409	498
ENSG00000100129.18	2352	3425	3340	402	434	2777	2767	706	594	5380	6476	4162	31	11	2421	4053	957	1512	5587	10804	468	3238	3680	2374	2150	815	515	1984	30	19	8	934	1442	121	3284	4803	1282	688	1051	1961	1783	1137	2044	1402	1058	1725	930	1296	2310	3041	1058	2080	3747	2729	1842	3921	1070	1155	1039	380	2600	2295	1544	2724	306	658	252	2898	778	3060	2830	1995
ENSG00000100138.15	1053	1009	874	1056	1023	792	902	378	307	1514	1658	1355	2	5	2455	1570	283	608	6481	9621	99	1037	1332	675	643	371	330	991	2	27	10	1560	560	40	1187	12699	546	195	451	669	772	502	853	386	543	922	333	509	1059	1558	1257	1504	1078	1372	674	929	591	522	557	250	1276	1173	1074	1488	608	989	355	872	23051	1196	1046	1387
ENSG00000100139.14	302	346	354	105	118	232	250	616	500	400	653	564	0	0	403	314	83	232	1682	2156	44	387	385	164	233	630	713	1811	1	0	1	241	146	31	963	1876	390	162	246	339	185	317	482	196	351	662	260	250	387	699	205	528	377	584	268	235	335	287	318	102	482	572	576	650	57	38	15	137	0	465	433	713
ENSG00000100142.16	1217	844	633	1066	1099	762	862	169	140	997	1044	724	12	12	1980	1090	103	156	4199	5340	42	699	859	693	484	192	132	513	4	10	6	1466	201	12	623	5647	612	205	476	647	289	422	558	430	570	795	232	394	617	1054	1175	1177	645	830	220	250	578	470	468	191	886	782	966	808	765	854	356	242	7408	899	702	1160
ENSG00000100146.20	6	10	17	3	1	5	5	1	5	11	8	22	0	0	3	11	4	6	146	38	3	10	13	1	7	2	2	5	0	0	0	4	5	2	92	55	27	13	15	20	99	19	24	21	30	39	19	14	10	10	3	15	6	14	11	15	11	26	9	13	16	15	17	21	0	0	0	9	0	15	18	13
ENSG00000100147.14	124	426	522	134	140	116	120	89	90	480	180	192	9	0	115	108	97	252	428	1192	31	431	154	56	65	133	115	338	1	0	1	69	104	34	784	769	296	150	192	298	140	162	300	185	243	276	184	147	402	401	103	270	363	758	224	319	216	155	156	65	418	594	312	444	25	28	15	157	961	523	578	499
ENSG00000100150.20	395	491	783	283	280	213	286	77	73	1044	546	667	1	4	522	382	327	319	2016	2164	80	461	285	217	192	98	61	253	0	0	2	267	436	41	2341	2840	675	282	444	444	176	382	377	497	310	535	367	245	465	504	393	601	626	743	807	855	363	518	316	93	575	674	511	384	46	58	21	702	340	587	574	545
ENSG00000100151.16	660	585	676	236	222	201	238	154	145	555	608	527	2	3	780	473	103	167	2653	4644	32	631	305	187	196	178	104	498	1	4	2	513	232	7	561	7249	318	96	216	367	274	292	356	214	309	456	228	245	612	707	328	816	570	800	364	267	250	292	215	101	903	821	687	791	19	2	10	230	629	784	569	775
ENSG00000100154.15	377	782	962	278	238	384	366	290	306	1254	1077	905	1	5	334	390	485	485	2884	3622	227	723	535	334	405	328	317	922	2	2	2	226	627	94	2745	2104	995	407	690	795	651	559	633	425	749	1130	827	464	724	798	318	752	877	1010	1617	1642	564	744	516	236	824	1266	929	945	22	68	19	1431	876	819	645	1300
ENSG00000100156.12	14	51	43	3	2	0	0	2	4	28	14	20	0	0	6	13	1	0	80	210	5	25	0	0	0	4	2	20	0	0	0	2	1	0	113	109	23	5	12	12	10	11	14	17	16	40	26	2	27	29	2	68	33	49	3	15	5	22	5	9	43	73	85	31	0	0	0	4	0	59	14	106
ENSG00000100162.15	5	14	3	13	22	4	4	0	4	1	3	14	0	0	8	6	2	9	17	49	3	16	5	8	0	6	3	9	1	0	0	19	9	0	0	1231	26	7	14	33	7	14	14	4	8	33	10	5	34	27	8	17	10	127	8	13	13	14	10	4	58	17	1	3	19	0	0	2	2633	19	30	20
ENSG00000100167.21	4	6	5	3	2	1	3	6	4	3	8	23	0	0	13	3	1	2	24	5	5	5	6	2	0	6	10	39	0	0	0	8	6	0	58	132	1	2	0	2	22	8	16	1	2	10	2	5	7	13	1	4	12	7	1	5	4	0	5	2	5	14	11	9	0	0	0	17	0	9	3	9
ENSG00000100170.10	39	150	22	143	147	32	80	7	8	75	67	113	0	1	71	49	34	38	2899	1007	21	35	105	9	56	5	12	356	0	0	0	28	85	5	216	477	173	34	94	74	22	22	327	39	61	156	122	67	179	133	206	246	116	151	310	356	46	166	158	10	123	226	111	108	0	5	0	219	1229	114	172	67
ENSG00000100181.23	0	0	0	0	0	0	0	0	0	0	0	0	0	0	0	0	0	0	0	0	0	0	0	0	0	0	0	0	0	0	0	0	0	0	0	0	0	0	0	0	0	0	0	0	0	0	0	0	0	0	0	0	0	0	0	0	0	0	0	0	0	0	0	0	0	0	0	0	0	0	0	0
ENSG00000100191.6	3	7	19	6	3	0	1	2	1	28	7	13	0	0	4	13	25	9	105	48	0	14	4	0	2	0	0	6	0	0	0	3	36	0	73	28	12	10	40	13	15	46	17	29	14	26	12	3	6	5	4	30	9	17	50	49	16	16	6	5	15	20	18	24	0	0	0	58	0	11	6	13
ENSG00000100196.11	115	248	241	82	75	26	124	194	187	165	247	185	1	3	186	315	158	246	2903	2558	103	143	108	57	53	243	119	558	4	2	2	230	388	1	237	3485	187	57	146	124	209	87	173	88	43	371	169	74	103	535	230	513	104	540	672	508	93	135	170	39	110	417	291	269	88	431	129	253	524	330	170	290
ENSG00000100197.23	13061	7415	10138	8394	8316	6587	3208	89	81	8421	6049	7654	13	10	2456	3208	371	220	28426	20443	213	10409	6653	3851	2221	134	33	388	13	7	24	1393	541	577	14272	42359	3668	3608	2547	5478	109	8037	12464	2994	2182	1590	1250	2428	8846	8089	4007	10306	8662	7391	6903	692	1745	1469	1359	949	11359	10668	7952	8771	1380	1304	2421	6345	381	20544	7113	11329
ENSG00000100201.23	10507	23613	28517	2832	2874	2105	1710	3505	3075	15527	15906	10631	62	37	8111	8095	8762	8955	55195	103497	2253	22786	4427	1126	1212	3978	3399	10427	44	48	41	5399	9910	703	31281	41266	13012	5575	8010	8668	8105	7979	6854	7829	5572	9673	9473	4322	21715	24006	8418	21358	28149	27560	27501	29872	6363	8043	4638	1956	25294	26981	26519	24575	325	414	316	27276	19953	26444	20814	22917
ENSG00000100206.11	5	1	4	1	0	5	1	1	0	3	8	39	0	0	0	5	3	9	7	6	9	3	1	1	3	0	0	2	0	0	0	1	13	0	24	44	5	4	5	17	11	5	3	7	3	6	2	0	23	10	7	7	8	23	3	23	4	6	1	2	8	6	0	1	0	0	0	5	0	5	9	12
ENSG00000100207.21	419	946	1111	109	116	448	467	890	766	2051	1897	1377	0	14	481	602	563	1320	3016	4845	215	1190	811	417	446	981	816	2657	4	7	9	317	843	133	2528	2568	1301	546	942	1191	471	974	1208	745	902	1586	842	745	916	1368	515	883	1177	1503	2408	2502	915	1137	973	352	1005	1566	1372	1292	27	15	20	2122	506	1254	1085	1439
ENSG00000100209.11	411	299	304	254	242	220	158	42	50	393	379	345	1	0	702	489	101	109	1340	2001	25	303	257	200	133	86	32	189	1	4	0	767	125	16	404	1054	204	98	194	261	70	163	228	163	94	251	123	130	310	352	497	387	231	299	312	289	153	188	140	69	295	278	274	348	139	222	122	425	2926	427	255	326
ENSG00000100211.12	310	336	282	122	110	179	138	59	49	211	100	99	0	1	495	303	81	92	1584	2120	11	300	169	108	108	73	39	153	0	0	0	300	127	1	246	1409	157	70	104	138	115	118	169	124	105	190	98	98	339	300	428	454	302	386	221	212	164	152	106	51	398	341	309	287	119	240	123	149	2337	458	276	350
ENSG00000100216.6	1245	1126	1097	875	842	844	896	376	335	1405	2761	1392	0	5	2350	1480	264	531	3832	7424	119	1258	1418	737	686	479	293	1150	7	15	2	1641	517	32	922	4854	674	295	499	935	501	546	854	546	628	1028	401	629	991	1466	1097	1358	1056	1250	620	900	679	648	707	334	1565	1041	1016	1607	424	613	349	986	7239	1231	1223	1300
ENSG00000100218.12	1	5	0	0	0	3	0	0	0	5	2	10	0	0	2	4	1	1	12	11	6	0	5	5	1	0	0	1	0	0	0	2	3	0	0	4	3	0	2	2	2	1	7	3	1	4	2	2	1	2	2	6	2	6	6	5	1	4	4	1	3	3	1	4	0	0	0	4	65	3	1	2
ENSG00000100219.17	14705	20991	16363	15893	16141	10004	11307	2786	2681	22624	80049	20750	146	131	18536	15380	8072	6697	43476	104893	2211	16455	15162	9025	6859	3955	1227	8634	238	134	101	20051	8812	960	22595	40224	13129	4748	9729	28602	1742	7922	11619	9564	10562	12229	7082	7611	16496	19332	19663	18209	13435	25283	18580	14933	9969	11105	7972	6865	15522	17580	27108	30776	1188	1813	1155	47383	28575	22389	17241	20592
ENSG00000100220.12	1405	1685	1515	891	876	1083	1124	1208	1024	2740	3792	2171	12	22	2930	2405	610	1515	5158	9684	234	2002	1577	897	917	1509	741	3715	29	17	6	1723	1768	44	1608	5724	1362	465	1071	1155	610	1259	1491	848	951	2117	736	911	1413	2652	1134	2214	1933	2807	1552	1712	1191	1456	1344	411	1873	2190	1757	2645	508	1276	498	1968	2284	2030	1716	2179
ENSG00000100221.11	562	797	774	183	140	360	328	706	583	1655	2887	3273	5	9	1058	937	495	770	4243	7861	139	771	673	308	216	719	860	2106	3	7	1	825	673	30	1256	7948	806	300	543	813	505	505	824	406	525	986	377	435	1214	1021	711	929	1047	1334	1979	2198	704	467	655	189	1099	1159	880	987	154	231	59	1369	3964	1150	899	1222
ENSG00000100225.18	3208	3147	3226	1192	1172	1973	2211	833	732	5098	6092	5010	13	18	4590	3389	1404	980	9391	12406	337	3676	2936	1901	1793	929	655	2512	1	14	6	2526	1491	175	6195	8488	3001	986	1802	2195	982	2072	2366	2967	1573	2451	1435	1329	3951	4253	2931	4186	4368	4129	4740	5301	2185	2272	1843	669	4887	4535	3996	2663	591	587	731	5005	3621	4164	3202	4281
ENSG00000100226.16	571	867	902	218	221	367	441	336	260	1237	3167	3098	0	0	759	566	246	516	4086	6588	107	762	605	293	393	335	309	1094	0	5	2	347	469	63	1302	7186	865	295	514	842	339	774	861	393	914	1297	408	355	994	1310	538	1033	1127	1706	1223	1255	742	636	672	321	1234	2104	1585	1225	48	41	43	1198	1390	1127	1169	2439
ENSG00000100227.19	101	94	87	35	44	28	26	30	16	70	59	43	0	0	92	49	21	26	356	366	4	74	41	17	18	31	19	72	0	1	0	67	35	2	65	448	53	12	34	57	30	44	78	36	47	73	41	36	86	94	143	133	97	110	55	53	41	33	40	6	95	79	86	122	5	13	9	35	838	94	88	80
ENSG00000100228.14	9	13	11	23	30	8	14	6	5	25	12	85	0	1	26	17	3	21	212	96	12	8	22	12	5	9	2	28	0	0	0	12	15	16	72	119	32	7	18	20	31	16	54	8	24	61	27	8	29	22	23	59	18	37	64	70	9	30	31	3	23	27	20	33	0	0	0	4	328	29	20	26
ENSG00000100234.12	1478	2748	2652	1911	1990	2205	2168	479	311	3664	4862	8109	6	25	4897	3607	994	1523	40996	19080	468	2125	3738	1609	2075	359	612	1647	3	4	14	2261	2709	223	4674	25039	2206	713	1139	2210	6338	1272	4610	1279	1283	2754	1307	1682	2419	2534	1545	4122	3201	2877	5400	12846	1227	1656	2205	1001	2363	2574	1861	3541	228	560	125	2966	6885	2594	2273	1757
ENSG00000100239.16	4203	4451	4556	987	949	2727	2385	601	575	4585	4895	3726	8	8	2972	2921	759	542	6844	15401	269	5160	3108	2192	2272	706	396	1898	7	14	9	1611	933	223	5062	8905	3007	1076	2088	3328	743	2195	2426	1799	3390	3598	1398	2024	4438	4782	1497	4534	4651	4901	1892	1690	2314	2601	1588	1120	6740	5322	4367	3621	48	32	21	1401	394	4324	4576	4891
ENSG00000100241.22	1758	2379	2849	359	356	1330	1361	1147	1015	2043	3278	2580	13	0	1073	1054	176	434	5156	8965	136	2434	1172	953	996	1167	876	3341	0	0	2	511	318	130	5036	16081	1685	727	996	1866	1271	1235	2682	1042	1803	2928	1342	1624	2462	2667	1117	2560	2382	2903	357	515	1458	1350	1324	437	3002	2992	2594	2651	24	4	3	152	612	2648	2547	2944
ENSG00000100242.16	4990	8602	9312	549	618	3565	2916	539	522	6362	9155	7000	12	51	5411	4882	1177	910	14636	37303	274	7526	5854	2952	3512	665	569	1730	14	10	16	2269	1730	316	10372	19544	3101	1399	2630	3891	1298	2720	3897	2818	4167	4273	2451	2750	7170	5801	3334	5497	7987	5996	3079	2176	2905	2754	2423	1137	8451	6906	7955	5149	180	70	94	2645	363	7276	6216	6338
ENSG00000100243.22	3510	2923	3529	3641	3654	3135	3543	1793	1666	1954	2321	2249	5	20	4106	3303	425	1114	22582	26660	154	3500	3400	2811	2481	1992	1888	5512	3	9	28	2369	1136	175	4942	40012	884	405	575	1074	562	610	1007	627	921	1617	692	931	2806	4759	2332	4065	3143	4142	1178	758	739	765	843	336	4230	3443	3181	3282	449	246	316	762	5105	3805	3816	5112
ENSG00000100246.13	126	140	185	96	83	110	93	28	28	208	177	110	0	0	186	196	40	53	678	978	8	154	152	48	74	29	25	94	0	0	1	130	59	0	208	1094	81	29	89	98	75	77	117	77	102	134	51	81	154	159	164	196	144	176	49	78	60	96	88	42	216	155	150	109	20	33	12	35	421	180	168	188
ENSG00000100249.5	1	2	1	0	0	0	0	0	0	2	2	10	0	0	2	1	0	0	0	6	0	1	0	0	0	0	0	0	0	0	0	0	0	0	0	0	5	2	3	2	5	4	4	2	4	5	3	0	1	2	0	0	1	1	3	2	2	2	0	0	0	1	0	0	0	0	6	2	0	1	2	3
ENSG00000100253.13	8	2	11	0	1	0	0	2	0	1	2	7	0	0	3	0	0	0	18	77	0	10	1	1	0	1	1	0	0	0	0	2	0	0	0	32	4	3	4	2	0	1	0	3	4	7	1	1	4	8	1	8	4	8	0	1	0	1	2	1	2	8	8	9	0	0	0	0	555	7	7	10
ENSG00000100258.18	2256	1614	1835	554	543	1176	1508	329	391	1769	1773	1704	0	10	2401	1366	110	109	7144	9591	53	1963	2007	1296	1236	411	226	1003	1	4	9	1232	164	113	2260	13320	1127	384	829	934	325	824	1346	623	1213	1590	755	783	1772	1991	1276	2397	1524	2331	283	204	859	793	699	307	2539	2201	1991	2069	89	18	37	206	1006	2073	1984	2185
ENSG00000100263.14	486	362	382	284	278	116	198	42	49	413	320	382	1	3	518	295	36	109	1653	3043	18	351	235	138	77	55	42	156	0	0	0	258	82	20	585	4275	283	98	218	289	139	226	322	152	190	430	141	186	418	687	405	716	299	579	69	67	254	308	189	90	785	583	560	689	8	2	22	31	736	550	497	732
ENSG00000100266.19	2125	1402	1509	353	399	971	948	1184	1064	1604	2805	2059	8	3	1355	1669	431	996	10088	8159	218	2021	946	551	576	1190	904	3219	16	4	6	933	816	106	1535	16038	1124	470	766	1762	642	832	1073	503	644	1360	689	1213	1266	2304	1457	2124	1219	2461	1972	1394	724	1130	1069	365	2141	2181	1832	2939	97	27	46	1757	3185	2224	1764	2155
ENSG00000100271.17	28	32	28	16	15	18	25	20	28	28	14	45	4	0	58	49	6	13	163	172	10	24	29	21	22	31	22	97	0	0	0	38	20	0	14	78	33	11	30	40	33	18	58	12	25	53	17	28	37	69	18	59	36	57	44	69	28	33	39	17	44	44	46	56	10	4	0	18	0	48	30	71
ENSG00000100276.10	12	18	13	2	3	11	3	2	2	17	22	40	0	0	86	36	2	2	275	144	2	8	18	7	9	3	6	10	0	0	0	17	4	0	70	196	15	7	3	18	14	2	14	7	9	17	19	8	13	12	12	19	22	13	1	16	11	5	18	1	27	14	26	26	2	0	0	3	289	15	10	15
ENSG00000100280.17	1552	2074	2084	936	885	1476	1687	1491	1401	2636	3156	2419	17	19	2395	2012	450	1065	9661	12292	209	2253	1952	1507	1468	1670	846	4593	4	1	14	1161	901	122	3245	13850	1652	663	1341	1912	633	1272	2250	890	1754	2914	1218	1467	1640	3681	956	2057	2608	3610	1223	923	1603	1361	1635	505	3033	2890	2020	2997	171	50	91	850	1763	2353	2332	3203
ENSG00000100281.14	214	386	415	177	187	174	194	199	174	517	334	352	4	0	163	287	171	302	1845	2197	70	497	324	120	155	241	174	668	1	5	1	89	366	14	900	1639	392	131	251	222	196	247	195	234	140	289	193	119	381	538	239	347	457	660	793	848	206	245	202	89	422	490	421	408	113	122	69	694	1264	469	507	407
ENSG00000100284.22	2410	1861	1970	1382	1509	1422	1613	486	436	2465	2736	2318	17	9	2911	2044	312	408	10754	12311	93	2426	2079	1071	1262	530	334	1320	13	10	14	1515	500	105	2349	19973	914	429	789	1155	713	879	1056	644	1205	1395	617	969	1728	2125	1551	2174	1519	2051	823	566	915	921	697	456	2840	2206	1977	2362	481	129	464	599	1997	2190	1710	2630
ENSG00000100285.10	7	8	9	4	1	15	15	17	18	22	12	34	0	4	42	14	8	27	154	41	7	14	16	23	13	21	35	92	0	0	0	33	13	0	43	85	20	8	5	19	7	17	17	14	8	33	3	5	22	22	0	20	32	35	24	15	8	12	5	3	8	9	10	11	0	3	3	8	472	14	22	18
ENSG00000100288.20	227	170	245	33	50	16	12	28	13	79	48	73	0	0	86	51	35	46	888	891	2	206	18	14	10	37	23	86	0	0	0	49	82	4	144	1499	88	33	57	71	68	83	100	52	47	117	57	42	235	236	101	357	198	266	113	129	46	58	31	11	264	224	231	211	0	1	2	74	415	211	201	214
ENSG00000100290.3	1	6	7	11	13	1	3	5	7	9	5	8	0	0	10	8	0	3	23	17	2	4	1	0	1	3	8	23	0	0	0	9	0	0	10	302	7	1	4	11	1	4	21	3	6	22	4	8	5	6	2	20	4	9	9	14	3	13	8	3	6	15	15	10	3	3	2	5	1978	10	1	2
ENSG00000100292.18	1009	1183	1193	470	406	1630	1684	359	375	1793	5581	9525	16	87	12995	5316	850	2027	26536	18819	473	1250	2392	1545	1330	414	266	1201	35	11	23	9883	1558	39	1946	18618	1096	361	425	959	238	948	1860	630	470	1123	404	586	1403	2171	480	650	1410	1932	1955	1262	454	483	793	178	1163	1611	845	833	316	251	204	2187	8450	1463	1236	1744
ENSG00000100294.13	287	274	229	287	258	205	246	109	95	391	410	349	0	0	739	372	69	124	1463	2068	25	264	439	197	190	131	68	272	0	1	1	425	118	38	336	2076	166	70	149	253	108	162	176	158	220	261	115	148	265	317	364	393	223	318	152	130	199	186	166	74	379	286	232	307	38	34	20	148	355	268	273	329
ENSG00000100296.14	765	729	742	244	261	255	346	300	246	934	685	627	0	5	708	599	259	535	3205	3681	107	769	410	243	276	287	324	838	1	0	2	359	434	31	1468	3941	602	243	392	443	375	409	523	411	387	700	339	324	831	891	284	1331	777	946	771	822	406	392	298	128	1009	810	825	644	31	121	60	577	257	977	771	830
ENSG00000100297.16	457	819	459	140	145	254	405	47	56	414	490	620	8	10	644	486	160	203	1485	3221	81	645	514	235	285	58	51	145	1	0	0	382	350	10	588	1814	644	158	374	639	211	351	982	226	555	940	431	316	545	1193	222	777	881	2462	392	463	448	554	532	285	1405	865	383	431	126	81	51	152	1092	834	1562	955
ENSG00000100298.16	8	11	2	1	4	2	3	2	4	2	12	8	0	0	16	8	4	2	46	84	1	4	3	0	5	3	1	22	0	0	0	9	1	0	18	30	11	6	1	7	2	3	11	5	1	20	9	1	12	20	3	23	21	38	12	21	2	3	4	0	10	18	24	2	12	0	0	7	0	12	14	9
ENSG00000100299.18	1701	1595	1988	665	682	708	1149	427	377	1423	1802	1546	0	0	1728	1143	105	140	4648	6344	63	1677	1439	778	826	495	328	1267	1	1	2	1056	75	104	2922	6744	716	277	584	789	162	355	885	415	703	847	588	411	1733	1514	766	2495	1479	1887	351	203	556	509	478	193	2737	2112	1991	2139	96	27	53	169	585	1929	1664	1664
ENSG00000100300.18	432	400	267	539	549	196	272	451	427	540	778	1865	0	0	1210	511	53	96	2857	2294	54	252	427	134	124	500	398	1537	0	0	1	767	69	2	386	3811	245	137	237	280	431	201	620	134	381	626	101	177	282	334	364	680	183	411	45	52	276	308	342	91	474	427	384	204	137	39	67	37	30429	444	284	472
ENSG00000100302.7	3	6	2	0	1	5	6	2	2	7	4	18	0	0	18	3	0	1	112	24	1	5	11	4	9	4	3	18	0	0	0	7	0	0	16	36	2	0	4	7	39	2	15	3	7	16	2	8	8	29	2	11	11	13	2	7	3	3	1	5	11	15	3	7	0	0	0	0	1	9	9	5
ENSG00000100304.13	1110	1201	1311	569	579	823	962	544	517	865	1164	814	1	11	790	850	136	264	2242	5875	50	938	2046	858	813	608	426	1876	3	0	8	439	264	50	1931	6649	576	289	440	673	213	580	837	337	657	672	335	609	1150	1326	850	1012	980	1233	253	170	593	513	502	217	1296	1158	1198	1021	63	11	39	184	429	1068	1232	1280
ENSG00000100307.13	1138	1153	1596	126	119	557	376	72	56	673	634	456	0	0	1061	799	166	143	2316	3893	40	1122	831	236	342	74	66	211	1	0	1	478	128	79	1740	3266	660	244	364	644	472	353	697	407	520	743	342	297	1572	937	856	1285	1392	1388	428	888	416	414	354	131	1598	1183	1132	897	23	33	17	296	659	1282	1634	1280
ENSG00000100311.17	136	79	118	11	15	56	113	87	96	43	28	88	0	0	279	237	36	40	1353	838	10	168	148	13	75	81	173	306	1	0	5	41	102	15	130	1416	71	33	49	67	166	42	164	32	82	184	68	79	97	177	79	223	106	158	61	163	35	56	66	31	172	143	73	186	3	38	0	46	2007	163	158	105
ENSG00000100312.11	19	26	29	2	2	16	24	0	0	15	17	23	0	0	29	11	0	0	90	15	0	27	26	13	4	1	0	2	0	0	0	18	1	4	23	5	11	3	6	10	2	6	4	6	5	2	6	2	33	27	11	25	30	18	9	24	2	5	3	2	26	29	21	24	0	0	0	2	0	24	16	30
ENSG00000100314.4	12	13	14	5	4	2	1	2	2	8	3	9	0	0	14	9	2	4	48	85	3	6	3	7	2	3	0	5	0	0	0	11	0	0	24	135	14	2	4	8	3	2	6	4	11	9	11	4	11	14	4	22	4	15	7	2	8	5	7	4	11	7	12	7	1	0	0	4	3	12	6	6
ENSG00000100316.16	36679	36538	34091	8316	8405	26136	28636	2217	2055	23172	30527	28898	111	186	38293	26726	4156	5887	95011	165376	1000	32947	38569	23558	19346	2682	1556	6879	106	130	174	19387	6659	1113	22130	130947	10728	4728	9858	16692	4735	7645	16635	8835	9470	13831	8184	9812	29045	30111	27581	34113	34656	26599	14788	19711	8220	8337	8104	3122	40260	19881	20170	30593	10916	17578	7854	14942	346471	29767	27371	21814
ENSG00000100319.13	176	193	168	119	116	104	122	28	25	270	298	235	0	0	477	290	42	54	590	906	16	223	192	103	104	33	28	97	0	0	1	252	73	4	262	1101	122	38	71	135	90	95	144	77	131	151	69	103	166	210	150	222	177	209	146	102	95	103	88	38	176	176	169	225	65	26	56	103	18	171	178	272
ENSG00000100320.24	1777	2777	3600	770	772	1068	1052	653	616	2730	3025	1496	3	5	1101	1641	1499	1414	6439	14169	351	3428	1536	818	865	790	661	2058	9	5	17	589	1331	123	6796	5438	2047	930	1463	1680	2171	1190	948	1623	932	1441	1499	969	2650	3079	1506	2655	3257	2922	4605	3928	1106	1679	864	462	2853	3124	2795	3306	84	122	93	5056	1528	3534	2768	3271
ENSG00000100321.15	173	249	220	99	109	118	98	59	44	128	153	49	0	0	170	109	32	21	800	1098	13	223	285	116	113	44	36	167	0	0	0	103	17	6	214	1306	116	27	78	79	223	62	161	49	111	122	66	59	114	263	172	294	122	205	67	115	59	99	58	29	186	211	307	161	19	27	11	55	3890	156	152	134
ENSG00000100324.14	661	705	798	220	233	489	520	152	121	702	285	290	1	4	616	673	122	134	2747	4275	37	758	794	408	371	174	97	388	0	0	1	378	139	29	1104	4202	388	177	318	449	264	336	513	273	483	558	260	280	691	861	489	725	739	918	317	289	342	354	312	130	1095	1039	669	750	78	18	37	224	372	831	811	951
ENSG00000100325.15	1580	1851	1816	895	955	878	907	597	519	1399	1676	1199	6	5	2379	1498	315	623	10157	13811	107	2010	1350	1127	805	683	340	1644	1	2	2	1201	597	82	1934	14651	876	363	654	759	428	633	889	539	839	1062	588	602	1520	2552	937	1807	1631	2255	1280	945	762	689	647	290	2340	2082	1801	2366	203	176	152	1224	3205	1849	1739	2630
ENSG00000100330.16	175	255	328	73	67	62	64	74	64	417	326	438	0	2	125	136	115	133	1214	1008	35	242	99	38	52	60	73	210	0	0	5	77	186	14	776	686	309	129	232	280	257	205	230	194	174	357	171	112	285	249	141	259	311	326	388	440	182	209	191	65	262	358	316	247	0	0	0	312	178	415	268	360
ENSG00000100335.15	1036	1833	2142	757	753	952	1077	698	602	2125	5559	1785	4	4	1443	1415	527	1152	3890	11364	170	1994	1731	768	867	789	525	2100	2	5	6	1068	1099	80	3008	4924	1350	551	1006	1399	333	907	1219	774	1064	1372	715	783	1572	3035	1071	1403	1868	2661	1403	1447	1257	1115	1004	389	2069	2686	2154	2256	242	268	161	1453	350	2014	1790	2469
ENSG00000100336.18	71	67	145	62	65	36	83	2	6	77	390	76	0	0	45	100	14	37	483	284	10	102	58	41	16	2	13	18	4	0	0	68	4	1	206	284	137	65	50	104	76	66	150	49	55	106	68	27	154	314	81	157	317	235	142	195	31	105	100	31	111	110	186	166	3	65	3	55	0	138	133	181
ENSG00000100341.13	0	0	0	0	0	0	0	2	3	0	3	6	0	0	0	0	0	0	135	0	4	0	0	0	0	2	1	4	0	0	0	0	0	0	0	38	0	0	0	1	0	0	1	0	2	7	0	2	0	0	0	2	0	1	16	31	0	1	6	0	0	2	0	18	0	0	0	1	0	0	0	3
ENSG00000100342.22	8170	9066	11198	1975	2054	4945	7013	1605	1303	8677	9578	3522	2	24	9823	8560	751	1276	17831	41240	513	8699	4705	4438	4462	1680	2535	4172	34	2	19	7556	1161	479	6763	21170	5186	1445	2722	6281	422	4944	4732	3010	3982	5198	2186	3003	12389	13941	10314	9031	15182	15207	6244	3250	4195	3868	2288	2203	19488	16863	14282	11216	547	897	834	4281	869	12154	11002	18281
ENSG00000100344.11	1747	2935	3552	512	512	655	564	288	319	2435	605	1065	1	11	523	1262	892	402	6904	8767	197	4891	1056	461	468	449	221	881	1	1	8	197	444	399	4176	7189	1430	938	1398	2969	126	1405	1155	969	1281	1594	1334	951	2780	6645	732	3194	3473	3437	3755	2141	1181	1291	920	559	4210	3755	5424	13451	237	144	179	1502	201	4716	3480	4403
ENSG00000100345.23	8346	12488	15071	3152	3205	10619	13170	20456	18005	16781	21635	23990	51	112	9232	9476	4038	5719	61356	56206	1931	15416	14126	10128	11964	18807	20184	48827	34	22	120	4433	8106	804	21857	67092	15116	5317	10330	14210	4498	8733	22354	7699	13015	25680	10297	9885	11013	22180	5750	16440	17676	22284	17554	17505	11275	9689	10552	3622	18123	21476	14418	19445	841	628	535	10733	11103	15444	13570	17505
ENSG00000100346.18	3	1	2	0	0	0	0	0	0	5	10	43	0	0	4	1	0	4	87	39	9	0	0	0	1	0	0	1	0	0	0	1	5	0	3	107	13	2	3	6	4	4	27	0	0	53	7	1	6	3	0	13	5	11	21	37	8	3	8	2	8	19	8	7	0	0	0	4	25	8	2	4
ENSG00000100347.15	984	1086	1062	543	512	713	1000	365	296	1316	1111	778	6	2	1593	1257	275	531	2588	4862	87	1215	1112	846	766	472	179	982	7	2	1	1029	565	27	1039	4577	586	250	468	594	943	551	580	443	453	646	423	462	876	1460	732	1030	1028	1149	931	849	515	548	470	175	1332	1080	823	1337	258	372	185	773	2063	1187	1064	1328
ENSG00000100348.10	3105	2322	2212	2360	2379	2397	2568	361	318	2136	2591	2017	2	1	4281	2864	277	375	8898	16565	75	2482	3688	2227	1811	437	213	969	13	1	0	3132	470	74	2159	20312	686	288	680	777	470	538	822	557	906	966	571	581	2228	2907	2643	2602	2366	2695	973	702	774	631	586	284	3338	2230	2102	2629	1396	3117	981	836	7601	2716	2440	2879
ENSG00000100350.16	640	831	923	345	382	707	708	101	106	577	796	533	1	0	344	493	118	88	1231	1930	52	1016	963	601	640	145	56	353	8	0	0	229	126	52	1452	834	356	157	231	400	140	241	342	197	588	368	234	247	621	1232	416	474	715	881	511	330	310	330	212	113	1215	768	495	565	29	53	38	296	329	904	913	1163
ENSG00000100351.17	26	66	21	7	5	28	19	0	0	91	38	49	0	0	80	37	29	17	511	731	14	32	37	10	10	2	2	0	0	0	0	61	26	4	98	509	148	65	65	87	47	94	279	59	63	265	100	65	56	196	19	146	312	126	210	351	37	72	91	8	83	129	45	66	7	16	0	98	96	123	83	55
ENSG00000100353.18	2087	2314	2111	627	660	1562	1706	1178	961	3275	4456	3059	20	9	3908	2936	663	1546	9349	10767	311	2036	2382	1393	1266	1139	997	3043	8	5	12	2241	1547	63	1896	10287	1360	535	902	1684	1120	1112	2075	978	1042	1813	849	1126	2218	2591	1671	2620	2851	2980	2121	3300	1078	1188	1077	462	2457	2365	2065	2771	245	606	265	2501	12706	2313	2080	2353
ENSG00000100354.21	802	1885	2228	1258	1219	621	736	1454	1480	5783	3506	3273	10	22	578	736	2331	2059	3771	7474	675	1582	1318	676	695	1681	1199	4352	14	13	47	567	2807	329	11341	5026	4273	1876	2766	2410	2078	2410	2000	2510	1645	3416	3015	1469	1649	2041	833	1396	2476	2207	7938	8623	2616	2748	1924	612	2066	2432	1917	1793	333	799	467	7185	6849	2239	1716	2229
ENSG00000100359.21	174	168	176	54	55	30	14	15	24	121	72	96	0	0	123	91	26	47	889	1819	13	158	38	5	9	42	18	54	1	1	2	55	30	2	230	2478	89	33	63	68	53	62	69	44	60	123	46	43	183	205	66	213	185	207	69	56	56	77	42	20	236	212	203	229	3	6	5	59	693	179	176	190
ENSG00000100360.15	421	531	530	176	153	210	237	46	50	444	483	406	0	0	533	346	125	125	2106	2382	32	456	402	175	144	34	17	112	0	2	0	399	164	9	504	2806	256	102	219	228	185	192	282	201	207	323	177	148	495	558	324	617	493	666	315	276	176	190	169	60	646	597	478	505	68	54	74	227	3969	591	391	556
ENSG00000100362.13	44	31	18	10	7	29	28	0	0	80	66	61	0	4	144	70	4	2	615	58	2	16	24	52	12	0	0	4	0	0	0	127	3	2	33	150	6	3	2	13	3	15	15	18	7	8	5	1	37	30	10	1	31	21	24	8	11	13	6	1	23	20	35	32	17	2	1	11	0	44	15	16
ENSG00000100364.19	895	945	976	221	255	839	870	1608	1500	1429	1324	1664	11	17	1837	1145	218	561	7466	8501	177	1172	1574	769	758	1558	1338	5074	7	2	5	1158	471	84	1781	13123	1015	428	748	998	656	733	1273	752	918	1804	601	637	1177	2269	910	1933	1217	1871	946	1001	1046	817	1024	304	1857	1576	1484	1871	94	86	92	731	586	1080	1454	2265
ENSG00000100365.16	53	83	87	86	79	42	66	31	25	157	278	1534	0	2	447	212	28	82	2285	1676	21	97	88	50	61	33	35	108	0	1	0	285	67	0	68	3109	114	67	47	110	98	100	271	62	60	239	83	91	154	330	60	184	207	262	138	148	60	71	73	33	131	182	98	101	28	16	6	79	2197	150	140	142
ENSG00000100368.15	52	100	143	34	30	71	83	55	41	285	2166	1976	1	1	140	160	92	203	906	1536	26	104	114	37	75	52	65	149	1	1	0	153	90	23	153	1586	291	128	72	334	117	269	637	99	219	387	152	193	173	389	60	195	366	379	272	438	122	137	179	51	152	301	162	158	9	10	9	148	1034	303	193	264
ENSG00000100372.15	813	676	700	249	258	365	455	255	197	726	849	579	1	1	652	680	209	284	2557	4181	76	817	482	326	269	274	231	674	1	1	1	568	319	52	621	2299	381	183	261	387	158	334	310	369	223	346	186	253	646	889	723	720	745	891	575	513	323	362	221	129	901	639	664	932	225	335	173	623	1336	946	762	742
ENSG00000100373.10	2	0	0	0	0	0	0	0	0	0	2	13	0	0	6	4	0	0	6	16	3	2	2	1	0	0	0	1	0	0	0	2	0	0	0	0	1	0	0	0	32	1	6	0	2	1	0	0	3	3	3	0	2	1	0	2	2	0	4	0	1	4	3	0	1	0	0	0	0	3	3	2
ENSG00000100376.12	436	910	674	85	117	83	74	84	69	708	84	315	0	0	450	365	203	677	2437	3949	88	488	242	40	74	68	55	232	0	0	0	253	201	7	936	6098	206	162	298	298	330	739	565	609	170	1000	246	156	942	587	211	570	860	2262	505	1950	200	218	154	38	752	748	838	550	1	17	2	407	730	4774	621	508
ENSG00000100379.18	40	67	61	33	37	36	49	38	41	79	70	79	0	1	150	77	11	96	561	218	3	51	58	30	40	40	26	134	0	0	0	64	31	7	127	485	52	19	40	52	45	41	139	26	39	104	45	48	81	138	32	206	98	118	50	58	23	30	39	12	84	109	54	89	7	0	0	13	852	112	64	73
ENSG00000100380.15	7568	11934	11784	2478	2519	5492	5823	397	399	4736	18337	10254	37	36	3590	2729	1750	1823	11983	32186	537	10792	10341	5013	5267	476	334	1221	32	21	27	2773	1865	283	8473	13931	6194	1211	4385	5073	2203	2482	1781	3427	1203	1861	2172	1622	8873	9238	7904	6962	10782	9470	10544	8287	2559	1971	1744	1016	10954	8770	7802	11110	1882	1843	2094	12847	15294	11710	9929	11068
ENSG00000100385.15	228	276	521	57	49	336	516	1	2	364	466	129	1	1	323	603	58	20	1758	5045	31	430	367	309	193	1	0	7	4	1	0	237	17	45	900	429	458	209	271	536	65	425	759	322	455	698	259	271	835	746	77	401	1578	966	399	344	323	229	301	61	850	689	452	392	5	7	34	126	107	641	677	406
ENSG00000100387.9	629	538	488	1075	1098	442	475	226	193	679	898	655	10	6	1426	936	214	317	3846	4013	64	604	604	347	214	242	196	723	1	1	1	1107	373	22	489	4210	439	164	263	439	470	344	405	307	180	462	244	256	549	851	1019	1029	540	736	546	579	392	377	422	155	754	622	682	874	455	886	269	648	23961	798	566	861
ENSG00000100393.15	901	2414	3316	568	584	1248	1283	1226	1254	3985	2414	3245	2	6	659	1029	1219	1738	5044	10749	493	2943	1417	1004	1093	1412	1417	4431	4	7	19	375	1830	146	7888	5559	2616	1227	1604	1876	920	1248	1577	1212	1655	2626	1931	1226	1958	3112	882	1526	3012	3478	5867	5388	1709	1638	1458	595	2491	3863	2763	2311	176	200	140	5417	671	2554	2360	3288
ENSG00000100395.15	556	712	737	341	336	302	438	178	170	969	817	563	11	1	821	634	166	354	2745	5069	72	770	532	231	315	207	125	567	1	8	3	481	310	54	795	5938	496	185	360	588	277	415	612	310	517	662	312	374	863	1133	459	1020	685	1139	567	492	465	465	366	158	1041	864	882	1068	57	241	98	423	779	910	813	1100
ENSG00000100399.16	68	67	63	17	13	31	33	3	4	78	216	72	0	0	83	72	5	2	179	158	4	69	75	19	41	2	0	14	0	0	0	46	1	0	108	186	42	21	28	39	36	27	33	21	49	38	30	30	51	55	87	76	13	48	7	6	29	34	17	12	119	51	99	48	10	3	0	6	0	62	61	100
ENSG00000100401.21	1025	1364	1404	480	520	651	687	1473	1215	1545	9148	3129	6	12	3142	1442	305	1252	8545	25292	157	1424	1150	409	545	1601	1350	4236	1	15	5	2400	585	66	2262	18384	919	342	694	962	302	771	1156	462	748	1494	645	685	1646	2576	1003	2890	1236	3010	1521	1303	913	900	1131	278	1876	2090	1686	2470	306	94	209	1643	1102	1831	1473	2435
ENSG00000100403.12	2801	4248	5797	524	550	2771	3131	992	899	4460	5878	2902	18	36	2332	3181	701	1225	7715	27357	234	4910	4697	2309	2142	1099	1026	3015	6	8	17	1386	1083	153	7866	13988	3033	1181	2274	2787	1040	1873	3092	1854	2749	3198	1675	2117	3862	5976	1788	4238	4553	6008	2157	1707	2902	2098	2031	832	5024	4955	4476	4551	57	23	21	1295	106	4817	4535	6245
ENSG00000100410.8	267	265	271	234	228	182	205	83	83	387	606	461	4	1	506	357	103	288	1355	3031	35	312	283	129	131	106	86	249	0	2	0	390	225	8	340	1618	239	83	169	348	141	190	325	226	121	293	157	156	272	481	526	470	321	440	356	458	209	211	258	90	289	356	355	496	52	95	69	541	2776	300	276	373
ENSG00000100412.17	1396	2048	2155	810	810	1041	1492	1014	936	2844	3024	2944	3	21	1890	1880	426	822	4790	9998	201	2006	1557	1146	1219	1161	580	3051	13	9	10	796	1223	183	3357	11885	1712	629	1547	1693	2379	1049	1928	1024	1661	2412	1012	1526	1773	4939	668	1973	2166	3716	1604	1417	1886	1502	1566	445	1974	3393	2303	2617	404	808	427	1337	1047	2285	1944	3493
ENSG00000100413.17	429	554	632	436	404	266	257	145	126	597	465	399	1	1	643	420	110	162	1740	3129	45	602	401	238	275	145	87	380	0	5	1	307	146	30	844	2570	315	154	224	371	253	236	313	232	359	428	203	205	503	589	360	466	518	475	185	178	288	266	185	110	760	465	495	618	40	37	18	107	389	491	663	577
ENSG00000100416.15	685	772	791	363	399	123	101	140	133	610	299	327	1	0	782	578	170	366	3799	7636	66	894	251	88	101	176	130	363	0	1	2	454	298	20	1246	8809	572	240	373	461	292	412	456	367	379	536	360	277	870	1146	465	1020	776	1008	494	398	357	455	300	141	992	898	815	907	77	15	41	349	1229	849	849	874
ENSG00000100417.12	1324	1243	1224	823	816	758	669	80	73	1091	702	825	0	0	1979	1108	172	113	2994	5162	52	1132	1032	732	603	105	35	203	3	0	0	1437	288	42	1692	4220	455	187	345	433	91	268	442	476	504	497	241	183	1498	874	1047	1629	1666	1005	447	395	451	302	225	120	1732	1023	1183	633	145	464	255	212	319	995	1210	1474
ENSG00000100418.8	1874	1993	1679	1971	1985	949	1033	957	853	2209	3131	1796	11	13	2023	1940	569	2087	8595	22868	254	2816	1454	957	803	1159	633	2879	10	19	7	1664	1284	78	2985	16796	1575	640	1225	1334	349	1040	1391	904	1399	2446	900	918	2059	4654	2152	3041	2029	3459	2196	1272	1630	1509	1252	510	3299	2856	2783	3665	247	282	170	1682	808	2679	2624	3352
ENSG00000100422.14	1218	1768	1336	413	435	839	824	520	423	2384	4202	2197	8	8	1664	1517	398	640	3671	4682	185	1540	1347	594	527	594	646	1609	0	5	10	1270	850	128	2751	5878	1112	631	779	1468	671	953	2020	1056	850	1683	939	660	1373	1671	905	1853	1496	1989	1654	2754	812	1028	1000	222	1966	1849	1528	1923	41	177	62	965	692	1888	1496	1995
ENSG00000100425.19	503	869	970	164	133	373	313	218	208	810	756	999	1	0	488	509	254	353	3109	6120	72	853	592	270	252	281	200	695	0	1	1	281	356	79	1984	5535	867	346	543	720	520	545	779	487	633	1055	619	468	843	919	517	979	756	948	975	901	613	547	558	197	1118	1094	1006	863	60	20	47	797	338	951	900	1042
ENSG00000100426.7	265	504	517	194	173	241	212	465	420	673	897	628	1	1	282	293	255	657	1222	4289	87	477	375	170	158	464	480	1310	2	4	2	176	350	31	1395	2503	553	270	339	490	264	337	399	357	385	527	398	314	469	633	259	370	494	620	850	893	356	406	368	147	416	645	552	599	25	21	14	720	538	528	483	691
ENSG00000100427.16	8	8	18	0	2	9	3	0	0	13	9	18	0	0	28	27	1	7	70	207	2	11	14	18	14	0	0	0	0	0	0	23	4	0	6	71	6	5	8	19	2	10	5	8	12	10	0	7	8	21	3	6	39	15	17	0	13	10	14	1	22	15	10	7	0	0	0	4	0	12	12	4
ENSG00000100429.18	121	92	154	4	4	3	2	8	7	28	27	32	0	0	33	37	16	14	312	480	2	146	6	1	4	16	9	27	0	0	0	8	26	0	150	422	45	22	21	36	24	38	51	28	35	81	33	22	155	140	26	217	135	140	11	13	25	34	25	9	175	174	158	142	0	0	0	8	0	150	125	171
ENSG00000100433.16	4	5	2	0	0	2	0	0	0	11	14	27	0	0	2	7	2	0	0	3	9	0	0	4	1	0	2	4	0	0	0	5	0	0	0	14	3	3	3	5	3	7	7	4	0	5	9	3	4	4	0	4	7	8	9	18	6	3	4	1	2	4	0	2	0	0	1	10	3	9	2	3
ENSG00000100439.11	617	556	624	279	253	381	367	478	391	594	465	422	1	3	463	460	133	785	4413	6986	103	866	443	291	317	463	318	1589	7	0	4	322	427	25	810	6621	295	137	221	273	105	247	333	194	261	444	212	237	563	1212	566	878	781	1251	445	362	275	412	259	127	663	1150	1153	1268	72	188	127	326	392	1061	915	1305
ENSG00000100441.10	1320	2116	3387	155	170	714	843	545	524	2561	2883	1371	2	0	702	937	535	763	4094	6530	203	2825	1411	591	437	641	474	1592	7	6	6	372	706	97	3611	4680	2476	748	1343	2060	737	1370	1743	1102	1247	2123	1117	1156	2072	2883	905	2254	2498	3977	1279	1832	1324	1610	1107	532	2438	4619	2953	2395	19	26	13	961	137	2898	2316	3211
ENSG00000100442.11	973	827	751	786	763	507	559	221	173	636	686	588	4	5	1263	1219	208	363	3148	4798	94	914	576	458	359	222	140	554	0	3	0	1140	315	23	747	4296	437	195	353	282	1220	331	266	329	98	315	288	179	819	1216	1422	1173	902	1163	1012	790	272	367	166	80	1014	902	883	1159	420	639	266	942	1782	1236	887	1135
ENSG00000100445.18	142	179	222	148	175	52	54	10	12	140	96	116	0	0	211	177	19	26	1155	2069	7	210	73	45	37	21	9	32	1	0	0	75	41	4	200	2411	87	32	54	47	56	64	59	54	56	66	47	26	178	267	84	256	185	172	69	66	47	55	37	11	196	263	167	173	20	41	9	83	78	212	222	182
ENSG00000100448.4	5	4	1	4	1	11	26	0	0	1	5	20	0	0	48	45	6	23	296	263	8	5	26	4	6	0	0	1	0	0	0	47	6	0	15	20	13	4	5	13	44	6	26	1	8	13	3	20	2	7	6	42	7	4	7	55	2	12	5	9	18	13	8	11	0	8	0	10	1226	8	6	36
ENSG00000100450.13	32	80	15	3	5	42	34	0	0	93	191	68	0	0	175	62	1	1	179	945	3	40	7	25	15	0	0	1	0	0	0	113	1	4	31	276	49	44	8	58	15	34	109	19	25	30	26	32	60	123	27	88	302	74	66	58	22	24	34	6	51	53	22	14	4	35	4	28	7549	50	61	42
ENSG00000100453.14	22	18	20	17	15	29	21	0	0	56	623	84	0	0	103	70	5	17	233	520	3	29	32	25	16	0	0	0	0	0	0	75	5	1	29	206	23	24	11	63	10	26	125	7	24	54	12	19	32	52	11	14	80	94	36	53	14	22	31	5	28	35	35	15	12	17	1	18	3245	28	24	37
ENSG00000100461.18	1401	1591	1615	551	582	693	782	235	236	2351	3622	2291	7	7	1611	1472	514	815	6609	12273	221	1610	1134	585	542	328	236	945	6	2	1	925	867	82	2624	7846	1172	439	1065	1254	633	680	1055	847	925	1478	665	699	1616	2179	896	1764	1901	1890	1678	2216	926	995	825	347	1760	1890	1558	1707	221	485	224	2065	3164	1831	1691	1701
ENSG00000100462.16	434	660	669	188	163	343	328	208	157	774	729	605	1	6	531	620	184	610	1572	4444	79	683	445	262	296	210	173	548	10	4	4	245	406	19	567	2184	335	125	334	407	275	249	411	230	355	466	234	256	591	956	377	554	786	931	494	636	374	360	347	136	680	778	706	896	77	102	40	880	4	668	626	907
ENSG00000100473.18	3	14	5	11	16	2	0	12	10	16	10	72	0	0	8	9	17	26	130	57	15	2	15	1	2	22	18	31	0	0	0	10	22	0	74	4	34	6	15	17	67	19	10	13	2	6	39	3	3	15	11	20	20	10	63	86	8	8	4	6	1	13	10	7	2	2	1	59	8	13	3	2
ENSG00000100478.16	229	254	308	65	42	47	77	27	39	239	354	280	0	4	229	193	168	174	779	949	51	244	74	60	59	41	23	111	1	4	0	158	197	9	877	371	299	148	212	237	226	192	165	240	105	220	201	101	288	238	214	307	250	254	818	706	180	218	125	50	329	224	260	366	13	30	9	888	840	272	279	283
ENSG00000100479.14	97	148	117	23	27	9	36	10	18	137	74	84	0	0	70	134	41	94	228	523	33	112	34	2	13	17	12	51	0	0	0	49	110	0	435	290	79	43	41	80	47	58	33	63	19	40	80	39	96	131	57	102	113	192	166	118	39	62	35	20	129	89	104	130	1	12	8	148	109	96	180	168
ENSG00000100483.14	128	186	216	69	64	37	29	44	28	188	181	265	0	0	181	113	73	135	1125	2125	32	170	38	15	21	46	36	106	0	1	0	134	109	4	367	867	172	75	94	86	93	93	52	114	27	80	127	39	213	327	230	312	196	254	396	391	62	103	85	21	240	254	270	224	33	50	12	330	958	266	195	243
ENSG00000100485.12	378	868	924	229	236	370	381	410	453	1575	1578	1934	14	4	303	505	738	1091	2257	4877	374	951	625	320	275	438	449	1432	3	4	2	249	1122	58	2517	2141	1283	553	703	564	1892	780	484	977	190	548	829	281	750	1072	474	605	1097	1173	3064	3672	440	629	380	124	835	1085	1013	807	87	111	76	2982	180	924	887	1021
ENSG00000100490.10	128	250	340	43	34	48	51	49	68	245	157	152	0	0	77	115	146	123	572	791	51	221	102	42	51	59	59	179	0	0	2	59	171	13	569	345	214	88	118	97	214	144	87	160	70	114	194	87	244	219	86	204	343	330	437	528	117	130	95	33	246	269	250	226	21	23	19	397	223	277	222	212
ENSG00000100503.26	213	440	472	108	102	178	234	427	344	1279	1278	1930	2	6	348	376	533	1084	2092	2296	339	354	391	144	157	400	432	1226	14	5	9	296	908	26	1309	1366	1291	621	685	806	1326	1004	1170	805	318	1173	905	409	493	833	392	634	1042	1045	3445	4818	418	622	538	130	506	797	620	544	52	75	32	2261	1170	727	557	727
ENSG00000100504.17	5264	5462	4670	2068	2088	3718	4422	1014	910	6839	10222	8100	10	28	6003	6204	2730	801	24829	21059	699	8435	5198	4685	3602	1300	1221	2704	14	12	32	4256	2478	141	5937	14623	5299	1887	4012	3371	793	2527	4001	3298	2735	5571	3892	2231	4813	9733	3888	8234	6705	10202	8486	5215	4722	3378	3417	1082	8088	7098	5344	9840	898	1362	544	7479	1406	6638	7811	7105
ENSG00000100505.14	2	3	11	13	11	12	0	10	8	18	30	65	0	0	12	8	11	5	160	218	16	8	5	0	4	7	33	43	0	0	0	13	12	1	62	246	19	12	43	10	34	15	18	25	29	31	407	25	4	391	27	39	6	366	76	25	13	38	160	4	16	14	22	17	26	72	10	31	0	29	2	10
ENSG00000100519.12	1425	2084	1998	1087	1172	483	577	248	232	1840	2156	1872	10	21	1118	1177	650	1277	6433	12658	326	2282	701	509	412	304	255	722	25	23	13	807	1290	39	1938	5764	1620	475	1030	802	949	1035	404	1057	254	642	723	319	1751	2647	2456	2190	2250	2771	2815	2594	615	1035	433	206	2294	2370	2490	2842	589	732	446	3970	6095	2626	2112	2628
ENSG00000100522.10	2419	3231	3808	697	662	1031	1100	344	306	1532	2864	2358	14	5	1695	1864	849	1333	3196	9116	392	3955	1670	836	949	422	274	906	12	19	11	1126	1151	69	4090	1958	1869	615	1062	1468	334	871	685	1382	524	684	1328	751	2294	4437	2087	2953	2451	3226	6643	4137	1798	953	859	387	3136	4199	3404	3405	819	606	877	6166	642	3616	3077	3552
ENSG00000100523.16	84	263	201	119	122	67	62	357	290	498	310	301	1	2	151	182	355	904	1723	2280	178	229	99	42	32	383	349	1047	2	0	2	103	499	13	859	1279	631	277	302	275	497	375	263	350	129	412	450	173	337	497	190	281	526	467	1738	2319	207	261	216	68	295	482	334	475	56	14	35	1326	1343	314	286	366
ENSG00000100526.21	5	24	9	19	20	4	10	7	4	10	40	63	0	0	10	18	20	53	37	63	12	18	6	2	3	11	7	15	0	0	0	50	64	1	33	39	32	12	10	29	24	19	11	17	3	22	13	6	87	44	25	18	14	97	119	45	12	14	13	1	34	18	7	11	4	11	1	126	534	23	17	21
ENSG00000100528.12	3267	4115	3871	2112	2136	2440	2850	996	971	3425	9003	4370	10	22	2812	3129	1208	3574	6155	19684	928	4079	4073	2170	1791	1294	705	2850	10	13	12	2314	2491	125	5432	5054	2202	1125	1479	2093	868	1265	1070	2056	615	1322	1648	1319	3006	4833	5517	4144	3995	5544	6743	5505	1434	1754	1476	688	3775	4724	4602	4023	1873	3134	1312	8968	6903	6225	3780	5179
ENSG00000100532.13	127	174	162	153	165	70	81	70	48	223	213	236	1	0	226	187	85	185	777	949	63	168	99	55	74	73	64	149	0	4	0	178	144	5	303	563	174	48	76	82	201	69	85	92	29	87	95	58	161	224	306	240	163	201	314	511	75	96	93	45	195	190	240	268	60	123	47	264	838	199	201	235
ENSG00000100554.12	665	647	802	592	646	458	643	677	604	1207	1376	1137	5	11	1216	1096	312	728	3275	4406	143	715	620	391	389	718	609	1956	5	7	2	1029	749	27	1023	4968	580	272	442	522	564	507	586	454	148	439	390	231	703	1008	1144	897	884	1136	1639	1364	349	561	333	194	874	903	961	822	368	700	364	1469	4477	1039	765	1190
ENSG00000100557.10	1278	1277	1123	460	513	302	372	261	246	1007	797	756	4	6	672	945	724	523	8432	6720	274	2690	510	217	194	307	280	726	1	9	2	344	588	13	1616	4610	579	256	455	196	50	447	162	533	123	495	643	184	1549	1443	1109	1987	1032	1839	3515	1721	220	443	217	74	1997	1131	1673	1244	463	304	245	2411	2410	1699	1639	2209
ENSG00000100558.9	435	443	904	175	174	76	242	236	244	842	1323	782	1	2	92	857	121	1097	4347	1367	46	122	135	180	273	315	207	689	9	0	7	111	23	21	1043	907	224	163	45	1183	27	49	39	162	189	256	515	432	264	756	1487	840	640	908	321	61	55	563	258	652	841	730	950	2245	147	337	17	172	665	906	310	917
ENSG00000100564.9	415	450	508	266	294	209	196	72	58	521	596	418	0	6	403	319	122	183	1782	2710	48	453	246	146	162	66	68	206	4	0	0	297	207	5	422	2006	286	107	247	259	168	217	252	205	161	268	164	193	367	488	586	528	452	554	344	374	185	233	198	88	535	483	454	496	167	262	85	419	1107	504	472	456
ENSG00000100565.16	2	0	0	0	0	0	0	0	0	7	7	18	0	0	1	0	3	0	3	0	3	0	0	0	0	0	0	0	0	0	0	1	1	0	4	0	3	0	2	1	4	0	4	0	4	4	9	5	2	3	0	0	1	4	4	8	0	7	2	1	0	1	1	1	0	0	0	4	0	0	1	1
ENSG00000100567.13	1814	2136	2106	2200	2190	1051	1335	676	547	2031	2986	1964	9	16	2533	2134	869	1571	7651	15500	316	2289	1546	869	790	762	402	1795	10	19	9	2199	1453	83	2553	7527	1431	712	899	1047	777	1091	733	1058	304	840	943	502	2062	3226	3636	2386	2475	3206	3142	2657	858	1004	653	372	2168	2396	2657	3718	1249	1582	736	3562	10277	3112	2348	2794
ENSG00000100568.11	1489	1997	2106	793	806	1591	1499	441	355	2593	2797	1879	10	7	1887	1529	594	611	4110	7654	211	1903	2275	1109	1029	529	258	1222	4	9	2	1397	689	104	3560	5199	1167	576	864	1088	789	941	704	1063	459	789	654	673	1637	2014	1926	1415	1899	2102	2377	2115	877	1001	679	298	1963	1724	1587	1735	595	363	331	2295	487	2023	1936	2210
ENSG00000100575.14	360	323	277	306	299	211	224	110	90	331	573	372	2	0	763	432	94	235	1556	2936	34	340	278	169	164	108	73	266	1	0	0	696	172	23	221	1881	181	82	99	131	151	101	103	138	50	97	104	78	272	335	563	384	309	309	442	395	90	118	74	35	341	362	359	452	71	148	88	582	6573	377	333	349
ENSG00000100577.19	8234	3827	4570	825	867	2135	2341	161	158	7457	3630	4069	1	6	10459	3956	690	176	7100	14336	166	6971	3197	2325	2078	220	83	512	11	1	6	7852	378	130	4440	3723	2904	1050	1855	3806	388	2634	1896	2934	2768	1568	1357	2259	3757	5221	4268	3570	3633	2473	1387	717	2088	2335	1259	1242	5805	3396	2930	2224	1832	1974	1145	1229	309	4499	4283	4492
ENSG00000100578.18	184	399	416	180	199	133	132	219	183	841	1093	795	3	3	261	236	589	960	1647	4887	323	323	167	111	107	301	153	770	1	5	2	233	756	20	1609	1739	689	335	391	242	510	392	262	591	124	293	509	176	357	460	298	309	444	505	3324	2005	224	365	165	93	371	542	494	498	20	68	35	5340	719	464	341	504
ENSG00000100580.8	612	656	1147	175	162	176	190	281	205	966	461	378	0	0	330	311	335	624	1627	2985	90	1214	314	176	169	272	335	777	1	1	0	195	436	42	2035	1034	632	350	354	617	340	460	363	537	247	484	468	282	771	770	427	619	1059	843	1056	1162	330	499	286	93	963	852	736	489	55	60	84	853	538	836	848	802
ENSG00000100583.5	8	2	9	4	1	2	4	5	1	9	9	5	0	0	7	8	6	16	34	45	8	3	2	0	3	4	5	9	0	0	0	1	13	0	81	16	20	7	8	14	19	8	17	5	7	16	16	2	10	7	10	12	12	11	30	42	8	5	4	4	12	13	11	8	0	0	2	23	0	11	13	11
ENSG00000100591.8	954	1100	1000	653	659	649	574	611	521	1578	1597	987	10	20	2241	1453	343	1600	4919	15195	124	1055	837	454	411	653	462	1601	14	6	11	1333	774	12	1014	12520	744	283	624	1036	749	670	758	426	488	958	473	618	1071	1833	1207	1237	1048	1550	1425	791	708	693	681	262	772	1120	969	1648	257	387	271	1712	6929	1328	1063	1426
ENSG00000100592.16	528	1122	1263	735	747	533	587	425	394	1917	3352	1417	9	3	646	742	674	865	3154	6005	400	945	809	445	498	443	428	1198	10	1	5	498	829	85	2030	3091	1076	527	622	569	504	658	365	662	211	671	950	329	861	1263	1004	907	1479	1338	3729	3365	480	675	401	131	1172	1261	1534	1294	382	513	201	3292	3703	1467	963	1214
ENSG00000100593.18	0	0	0	0	0	0	0	0	0	1	2	5	0	0	1	0	0	0	7	0	1	0	0	0	0	0	30	0	0	0	0	1	0	0	0	0	1	0	0	0	5	0	0	0	0	0	0	0	1	0	0	0	1	0	1	1	0	0	0	0	0	0	0	0	0	0	0	2	0	0	0	0
ENSG00000100596.8	295	647	736	242	247	513	527	327	370	1707	1385	1456	1	10	747	669	684	1584	3823	3335	271	567	767	410	389	359	400	1114	0	1	16	496	1093	48	2146	3133	1207	527	642	943	851	1033	841	652	498	1158	685	558	509	903	485	682	950	1194	2068	2112	686	778	709	252	676	1040	876	818	111	207	56	1901	469	852	720	1315
ENSG00000100599.16	743	729	1100	218	205	941	973	354	303	854	875	1269	0	0	787	776	130	178	3752	5279	76	887	1634	823	888	365	316	1116	1	0	4	474	188	81	2551	6028	500	254	290	492	144	296	340	233	607	467	451	368	820	1074	410	609	1100	909	303	350	253	296	196	136	1321	1179	774	904	17	19	9	264	749	865	1044	1355
ENSG00000100600.15	2148	2687	2915	1097	1148	2747	2717	2158	1830	7643	10406	5721	23	47	9579	4491	968	814	17450	6114	648	3067	3887	2865	2664	2333	1667	7438	19	11	20	5369	902	210	4347	8155	2684	1054	1197	3033	1247	2816	3794	1611	1599	3097	1256	2011	3055	4638	1260	1904	3419	4332	2728	2849	1761	1381	1404	718	2728	3761	2332	2191	489	538	286	2642	6912	3148	2630	3724
ENSG00000100601.10	167	217	216	83	102	90	125	101	70	261	273	194	0	0	237	167	105	159	1287	1808	42	214	195	104	76	94	85	266	5	0	0	210	142	5	430	1103	156	71	129	157	132	139	113	111	106	171	103	108	187	245	236	253	210	260	341	284	139	113	113	60	235	255	268	244	87	126	44	426	542	240	215	245
ENSG00000100603.14	588	852	876	394	406	570	700	416	356	1338	1525	963	2	9	1283	1128	329	576	4298	5838	135	891	732	500	546	446	342	1196	3	2	8	798	674	40	1129	4705	748	289	538	586	564	598	666	502	260	641	405	267	714	1111	835	833	1008	1106	1732	1778	402	632	348	187	835	1107	939	1069	251	542	166	1956	6313	1075	839	1161
ENSG00000100604.13	0	2	1	1	2	0	0	4	4	7	9	10	0	0	12	0	7	3	15	22	1	0	0	0	3	4	5	34	0	0	0	4	1	0	18	12	9	11	3	10	3	1	6	5	7	7	11	1	2	1	0	1	0	0	18	20	4	5	4	3	2	5	0	0	1	0	0	8	0	2	2	1
ENSG00000100605.17	1811	1223	1627	372	397	1436	1600	575	539	1505	2013	1652	7	9	1659	1487	283	243	7511	7931	60	2125	2137	1225	968	596	414	1708	5	8	12	1056	418	105	1848	10495	1485	473	976	1075	364	1001	1220	721	1317	2132	654	857	1114	3066	1433	1946	1463	2159	1034	665	1382	1093	1021	398	2497	2491	1611	1454	138	119	107	449	745	2123	1590	2713
ENSG00000100612.14	2956	2703	1893	1297	1248	1488	2228	1604	1340	3008	1735	3199	5	21	3682	3499	483	974	5383	7622	209	2686	3160	1431	1352	1811	1403	5180	21	15	16	3157	862	106	1963	4809	1418	569	1294	1137	762	1542	1419	957	646	951	905	946	1652	3722	3133	2361	886	3292	2060	1121	927	1508	1264	312	2789	2002	3097	1885	1064	2726	1178	1154	4690	2758	2137	2844
ENSG00000100614.18	1955	3068	3376	765	854	1579	1427	831	684	3428	4309	3408	20	8	1848	1894	1553	1354	4991	12432	567	2960	2468	1153	1255	882	713	2402	7	3	13	1451	1992	157	5907	4175	2998	1506	1641	2043	2848	1559	924	2316	640	1217	2082	1053	2626	3314	2503	2198	3357	3724	8408	7190	1661	1786	1082	528	2949	3496	3283	2658	369	577	387	7929	1883	3826	2751	3301
ENSG00000100625.9	0	6	11	9	5	3	2	15	8	4	7	10	4	0	2	7	7	28	50	39	10	9	0	1	3	11	8	34	0	0	0	17	11	1	0	11	5	2	7	5	734	2	4	2	0	4	6	0	0	7	5	9	2	7	15	15	6	1	1	1	14	1	5	4	0	0	0	50	28	3	12	7
ENSG00000100626.17	60	101	107	8	19	74	97	0	0	109	78	152	0	1	165	120	57	15	961	1005	34	153	122	26	95	0	3	3	1	0	0	80	8	9	303	504	81	25	55	96	186	58	209	40	95	318	77	134	112	170	55	215	175	286	106	243	49	71	81	36	115	341	154	168	2	13	0	72	14	160	75	120
ENSG00000100628.12	11	12	12	5	1	5	18	3	2	36	18	31	0	0	36	23	2	6	373	87	7	12	30	8	11	3	2	20	0	0	0	39	0	1	16	82	56	31	12	51	3097	50	171	29	42	134	28	45	55	101	36	71	126	78	19	95	16	19	33	5	63	53	22	30	0	0	0	2	5	71	44	22
ENSG00000100629.17	29	45	65	16	28	11	24	57	45	173	119	122	0	1	17	41	66	114	197	269	60	54	26	7	21	96	62	251	5	0	0	14	86	28	108	578	124	77	86	64	199	118	132	90	34	103	144	47	44	66	20	37	101	122	400	699	49	66	33	10	57	78	35	23	18	8	12	257	270	73	47	62
ENSG00000100632.11	1294	1323	1170	560	605	1099	1126	325	242	1252	1923	1007	9	11	1936	1446	375	812	6301	9633	112	1369	1426	989	866	377	233	952	6	13	4	1542	760	42	924	5601	825	323	528	936	474	599	854	566	323	775	382	503	1305	1733	2288	1820	1331	1729	1207	1257	653	732	716	297	1630	1412	1448	1799	479	853	306	1586	11353	1824	1433	2069
ENSG00000100644.17	470	1116	1358	653	669	735	790	4736	4284	2494	14840	7169	60	26	761	1045	1014	6085	7271	8025	1285	1433	1082	677	689	3854	3955	10655	29	16	13	708	2497	39	2630	4218	1437	593	771	705	661	987	1063	1060	291	879	855	438	941	1818	1028	1039	1776	2047	7160	7506	673	745	628	216	1076	1873	1612	1319	331	342	208	8665	21224	1788	1153	1520
ENSG00000100647.8	510	1050	1207	451	411	573	498	386	322	1797	3948	2614	1	8	588	623	321	603	4121	6108	154	1065	800	357	436	414	345	1512	0	5	2	352	500	103	2171	6336	1005	424	596	942	440	691	1129	439	721	1302	585	611	1042	1377	601	1065	1800	1742	1626	1828	680	625	643	217	1533	1576	1291	1029	92	187	157	1321	2237	1235	1383	1222
ENSG00000100650.16	8767	9557	10575	3202	3218	964	1290	757	702	7327	9276	5987	1	22	6686	7669	2731	1839	32309	53378	729	10787	2252	1005	1215	925	774	2324	20	18	19	3723	2874	64	6217	32378	4614	2047	3394	2549	3127	3393	2365	3803	1717	3022	3608	1399	10606	10709	4337	12720	11063	10512	10154	9455	2435	2810	1566	747	11225	10122	10151	9251	947	1213	446	9154	27406	12483	9128	9327
ENSG00000100652.5	13666	12723	12032	1793	1815	8902	9556	253	288	17755	21834	9942	0	5	10257	10190	2195	18	15143	37195	633	13910	12641	11297	9313	556	69	750	4	2	30	8007	610	413	11161	7642	5724	2445	4777	6405	384	3802	4720	4679	4533	7497	3501	3531	10234	16202	15626	11650	13963	13754	9514	5787	6148	5206	2412	1655	14668	15380	11150	14675	1502	3840	2190	7806	268	12554	12464	13871
ENSG00000100664.11	5824	9421	11240	5501	5563	4895	4963	2067	1938	14645	24817	13656	102	89	9818	9071	4443	7128	30280	94962	1698	8929	7313	4551	4670	2486	2277	6381	68	58	62	9344	8517	333	14894	33581	6191	3089	4142	4758	3910	4035	2662	6098	1700	4307	4668	2161	8112	11738	6816	7315	12479	11937	15456	18071	3598	4936	2663	1166	9218	7681	9239	11441	4053	1720	1454	24989	14257	11530	8906	8868
ENSG00000100665.12	18262	17573	12735	1965	1944	10340	9071	422	467	15985	21920	9778	3	23	26201	15115	2757	277	15154	44267	282	16301	16267	9548	10542	753	361	1506	16	13	26	16219	1875	347	8463	12215	8249	2817	7603	9220	567	6221	9190	6358	10600	10970	5753	7873	12519	14486	12427	14386	19147	10327	8378	6804	9377	7194	6812	2315	17261	18555	16410	15637	2648	3156	1657	10924	4504	13871	14486	14944
ENSG00000100678.20	5	7	7	7	3	6	2	0	1	11	108	37	1	0	5	3	6	14	26	21	5	6	3	6	0	2	13	3	0	0	0	3	19	0	111	0	43	28	5	10	227	16	5	10	3	14	4	6	6	2	16	12	5	5	38	55	3	10	5	1	6	5	9	2	0	0	0	24	0	8	6	3
ENSG00000100697.17	723	2510	2115	1248	1234	1079	1110	1304	1248	5924	6605	3963	10	9	842	1021	2573	4208	4058	10041	1319	1959	1923	717	878	1396	1142	3653	18	4	12	646	3919	176	8139	3858	4213	1732	2228	2077	2830	2268	1431	2661	886	1767	2439	1001	1831	2456	1448	1338	2402	2445	12762	10597	1872	2199	1504	547	2067	2636	2483	1964	195	324	159	14660	3904	2128	2161	2412
ENSG00000100711.14	569	571	652	335	301	364	341	148	152	573	315	380	0	0	386	500	135	154	2284	2973	41	686	669	211	313	159	121	425	2	8	1	143	149	11	848	2397	330	108	242	419	333	260	350	251	244	473	238	331	770	702	388	693	581	662	286	230	217	265	247	159	707	520	617	852	125	64	88	164	244	625	824	568
ENSG00000100714.18	13254	21270	21335	2509	2504	10445	11750	885	862	26854	20264	19235	41	30	13739	12719	4479	2429	23005	51893	2268	18869	14884	11239	11531	1099	468	2500	46	27	36	9903	4073	691	29983	29581	13337	4932	10160	10667	1051	8836	5271	8558	7190	8383	7152	7316	15537	19519	8385	11487	22028	19812	20767	10075	11414	8450	5342	3674	16710	15577	15408	11721	1898	3257	1948	24754	712	20885	13592	17457
ENSG00000100721.11	1	3	16	11	6	8	0	0	0	14	8	7	0	1	20	25	0	0	38	9	3	4	16	2	7	0	0	0	0	0	0	10	1	0	6	473	10	16	7	15	3	60	161	3	14	40	6	15	7	12	3	13	27	32	7	34	3	5	16	0	13	18	4	6	0	0	0	0	251	17	19	17
ENSG00000100722.20	1404	2329	2443	951	954	561	678	468	445	3307	2160	2327	7	7	1038	1379	1291	1349	11155	12506	593	2334	905	538	532	578	381	1526	8	6	17	597	2252	65	3442	16714	1600	786	1285	865	773	1230	729	1470	461	1029	1303	547	1978	2056	992	1967	2630	2397	5722	3679	845	1073	537	294	2008	2356	2439	2243	230	471	180	4389	279	2078	1895	2280
ENSG00000100726.15	625	782	895	429	457	174	148	109	77	311	293	417	0	0	875	470	45	37	3687	5840	18	692	315	111	83	118	78	261	1	1	0	351	65	17	786	7365	339	146	262	286	173	309	437	246	314	441	219	234	913	736	424	1409	584	783	59	63	335	289	224	80	1329	705	834	903	14	1	2	36	601	899	849	992
ENSG00000100731.16	1008	2021	2376	489	460	1242	1352	1074	1191	5418	6031	5061	4	28	828	992	2409	3155	4605	9395	892	1920	1697	846	879	1329	859	3500	11	16	14	694	2565	276	7928	4006	4035	1819	2254	2774	2085	2197	1791	2971	1559	3103	2434	1949	1679	2486	1425	1274	2273	2357	8126	9542	2283	2552	1942	768	2011	3050	2414	2123	118	112	154	8669	910	2333	1880	2846
ENSG00000100739.11	2	2	0	0	0	0	0	4	0	6	3	10	0	0	3	3	0	4	21	2	1	0	0	0	2	2	10	8	0	0	0	1	1	0	12	1	1	0	5	0	13	3	1	0	2	17	5	1	5	4	2	17	2	10	6	22	1	6	1	0	1	1	0	5	0	1	0	6	1105	2	2	1
ENSG00000100744.15	179	189	256	322	348	113	122	259	213	405	3160	828	21	10	406	345	260	945	1600	6711	165	234	262	60	95	279	205	717	2	9	1	967	627	17	641	628	265	120	175	161	152	157	86	229	52	148	180	105	225	445	449	389	311	464	970	821	145	143	171	49	374	395	376	468	305	888	204	2190	1009	427	256	402
ENSG00000100749.9	79	122	138	60	61	56	63	64	75	213	306	320	5	2	163	163	151	278	561	697	96	101	100	36	53	115	73	260	0	1	0	103	304	4	472	298	350	114	130	154	234	157	118	173	49	154	207	63	120	169	160	173	154	253	757	948	90	127	100	32	149	162	108	129	44	71	17	584	1816	121	154	170
ENSG00000100764.14	308	474	478	249	286	148	160	2	1	1008	1394	933	9	4	39	48	109	264	1137	1658	63	616	173	118	116	4	6	7	2	8	0	8	289	19	534	808	663	114	470	598	232	243	242	200	135	267	168	123	399	761	267	422	629	758	922	512	199	294	149	98	538	570	524	821	102	147	76	628	348	594	563	644
ENSG00000100767.17	63	155	108	57	61	16	58	368	321	150	132	245	0	6	143	62	60	225	1400	1488	32	101	54	21	38	369	330	1162	0	0	0	50	64	36	452	660	386	91	167	200	449	169	848	119	165	1084	391	173	194	376	92	833	303	365	256	914	70	161	245	29	213	332	310	174	6	1	1	123	1429	343	229	212
ENSG00000100784.12	74	158	195	73	64	36	36	29	16	265	188	758	0	0	91	82	151	100	396	648	84	92	70	27	54	31	30	167	0	0	0	52	93	8	483	202	347	146	140	176	592	143	154	208	70	216	224	106	144	100	108	123	320	190	880	1541	107	120	119	37	154	156	124	64	6	20	6	671	1000	163	175	129
ENSG00000100796.18	1380	2276	2669	639	642	730	684	691	558	2308	2008	2140	2	12	1331	1411	974	1436	9729	14870	370	2456	1118	524	525	756	698	1916	6	0	3	773	1817	96	3784	9481	2103	924	1306	1223	935	1250	937	1506	527	1123	1289	578	2167	2835	1849	2358	2794	3002	5522	5252	1078	1257	792	339	2604	2570	2704	2542	108	239	127	5768	1272	2376	2460	2725
ENSG00000100802.15	180	226	279	71	56	61	53	34	38	175	96	123	0	0	212	167	88	65	920	1081	22	282	115	70	74	43	21	91	0	1	0	100	107	5	436	828	158	61	93	104	80	98	126	105	78	133	96	75	277	241	126	337	230	309	243	196	69	107	63	23	316	313	222	275	3	38	24	97	276	224	238	343
ENSG00000100804.19	1841	1410	1196	2045	2080	1148	1135	760	660	2087	2415	2005	8	13	2853	2172	336	1292	6223	10561	98	1756	1614	856	757	858	580	2081	28	8	24	2021	799	45	1042	8757	858	335	731	959	997	709	1135	672	906	1250	513	842	1421	1967	1892	2204	1266	2202	653	772	930	1014	756	320	2055	1432	1437	1977	1460	2909	727	987	7127	1868	1874	1874
ENSG00000100811.15	2228	2735	3035	1420	1361	1960	1825	1182	1094	2875	2921	2844	15	18	1968	2090	1078	1557	7275	17176	354	3052	3661	1705	1697	1409	1359	3515	18	12	7	1376	1354	125	5617	7581	2639	1184	1753	2264	1171	1542	1697	1620	1339	2032	1457	1542	2600	2807	2651	2608	2973	3632	4030	3929	1874	1747	1660	629	3193	3369	2795	2596	469	569	346	4340	5840	3393	3167	2990
ENSG00000100813.15	2518	3913	4373	306	311	811	880	1017	880	2460	1363	1625	5	16	2141	2001	1093	1998	18580	21961	288	3805	1110	764	638	1210	1000	3210	3	1	11	1222	1803	112	3907	27007	2090	864	1428	1568	1200	1500	1851	1300	1169	2251	1485	992	3798	5089	1571	4442	4474	4970	4523	3722	1286	1481	1114	435	4541	4556	4240	4292	46	47	54	3735	1704	4461	3742	4514
ENSG00000100814.18	2207	1488	2356	219	231	641	684	95	98	1400	2668	1775	0	0	2518	1781	597	232	4637	4897	130	1583	1048	736	470	138	106	311	0	19	1	1429	469	74	1938	4503	915	393	511	866	481	527	687	916	350	723	649	520	1935	1703	1276	2270	1941	2149	2011	2295	579	649	609	172	2208	1376	1866	1383	127	274	95	1796	3576	2234	1599	1287
ENSG00000100815.12	591	1375	1510	761	718	811	802	647	579	3158	2008	1706	6	5	749	944	1466	2192	2801	7824	910	1298	922	574	591	714	565	1785	1	7	5	522	2249	68	3685	3771	1789	1081	1598	642	1827	1362	736	1710	288	672	1281	370	1026	1463	873	950	1218	1764	8142	5736	652	874	505	176	1154	1843	1304	1287	300	611	420	7689	2272	1413	1178	1896
ENSG00000100823.12	2379	2287	2210	951	921	1481	1504	443	364	1666	2320	1865	19	7	2698	2360	326	667	9027	12581	102	2545	2269	1251	1073	528	310	1366	8	4	1	1743	746	46	1608	8645	904	334	662	970	498	688	1167	616	933	1232	627	805	2006	2298	1841	2723	2436	2818	905	1140	760	795	645	323	2706	2383	1852	2081	439	817	345	1348	5954	2715	2118	2398
ENSG00000100836.11	1175	1464	1478	203	241	56	58	112	74	414	262	305	0	1	495	643	245	288	5408	11771	33	1425	136	41	44	163	94	375	0	0	0	235	281	18	1215	10941	530	226	439	321	281	425	325	408	238	475	365	177	1704	1936	494	2692	1372	1732	777	399	268	398	192	75	2109	1742	1515	1454	10	32	7	593	1359	2009	1482	1863
ENSG00000100842.13	15	24	50	3	5	17	9	2	3	29	14	51	0	0	40	33	8	10	354	193	4	40	32	3	16	2	4	9	0	0	0	34	9	0	72	178	26	9	17	17	128	16	47	11	16	58	21	15	33	42	23	83	43	65	30	46	6	21	31	7	34	44	34	41	0	1	0	20	0	39	27	19
ENSG00000100852.14	135	903	1207	549	547	612	641	1459	1350	4483	4452	2891	19	20	59	291	1872	2109	858	2412	1093	820	1082	548	607	1431	1656	3931	11	20	15	44	2570	60	5135	826	2239	964	1493	759	2760	1267	510	1727	265	745	1455	458	595	1027	471	336	1114	1335	8840	8362	650	1162	510	202	716	1377	1111	703	183	169	119	8805	1586	774	868	1080
ENSG00000100865.15	511	520	536	422	396	341	399	163	142	582	611	524	6	2	1019	656	113	209	1980	2679	60	500	557	353	411	198	106	440	2	2	1	691	213	8	648	3456	405	169	265	441	254	260	404	280	323	405	247	319	407	655	536	553	466	595	438	321	370	384	263	165	598	582	505	632	248	545	151	324	2536	559	502	641
ENSG00000100867.15	2610	79	505	21	21	11	473	64	35	2540	295	349	0	0	696	1766	740	178	56	1413	148	3332	1222	409	119	61	210	598	0	0	0	601	115	17	53	1949	7	4	3	6	4	36	35	15	77	14	26	609	23	634	577	143	17	101	170	63	6	26	7	266	434	3	418	105	19	3	5	136	0	25	994	499
ENSG00000100883.13	1544	2187	2009	867	907	822	991	711	555	2817	3305	1992	10	11	1848	2113	1236	1850	5380	21748	508	2003	1355	677	796	778	536	2121	10	22	13	1447	2054	79	2688	7791	1491	613	1064	804	595	1186	780	1155	257	707	944	380	1463	2863	1446	1509	2180	2477	4481	2823	756	1017	495	278	1683	2009	1980	2710	446	664	458	5307	3309	2789	1843	2517
ENSG00000100884.10	11	57	52	6	2	17	7	0	1	12	11	26	0	0	15	6	9	2	16	34	7	22	13	6	11	1	0	4	0	0	0	13	6	24	95	29	13	9	14	37	8	17	6	24	13	7	9	8	5	11	6	10	21	6	18	7	13	16	12	5	25	15	2	423	0	1	0	7	0	12	16	53
ENSG00000100888.15	743	1255	1558	341	358	563	806	1059	908	2799	2423	1611	8	7	838	816	1029	1888	5085	7454	429	1528	859	561	528	1104	892	3133	13	5	11	468	1797	38	2828	4530	2088	845	1331	1479	1108	1434	1528	1223	1017	2071	1324	948	1097	1912	564	1171	1677	2023	3538	4097	1326	1518	1038	415	1462	1992	1536	1701	77	126	64	3419	1560	1495	1433	2034
ENSG00000100889.12	36807	28440	23821	6711	6731	27766	23255	906	907	24502	27143	20032	13	47	26896	24788	2378	1067	26619	74635	556	37851	32914	22152	18147	1275	427	2438	22	26	50	16978	1611	1130	21135	20213	12233	4503	10535	13858	770	9839	9688	11241	16971	10956	6646	10310	24033	39387	18282	21463	33273	24484	8796	5515	12591	9983	7920	2462	31024	23795	20044	36357	2959	5651	2981	8159	840	24312	29391	25211
ENSG00000100890.16	170	200	240	62	57	37	70	40	51	135	194	153	0	0	92	132	74	179	331	1095	30	232	76	39	59	54	38	133	0	0	1	76	145	9	290	552	176	63	119	88	89	98	48	172	53	75	143	54	177	252	101	225	207	280	340	238	71	89	49	27	298	188	187	209	8	12	9	338	1	193	222	237
ENSG00000100897.18	9940	10279	13721	980	949	7391	7830	476	422	12504	12536	7802	4	31	10062	8992	1886	955	14221	42254	523	12605	11950	7088	7162	655	328	1576	15	26	42	5844	1676	363	11658	23586	6472	2607	5043	7516	1249	5357	5416	5709	7074	5413	2688	4989	9997	13960	7631	7750	13034	10410	5000	4334	7390	4543	4158	2346	13353	10872	8872	10499	947	1272	746	4351	1538	10086	11451	11478
ENSG00000100902.11	290	341	340	268	279	89	115	31	21	581	999	567	1	2	373	505	132	331	1052	2138	47	383	142	67	63	29	11	72	6	2	3	212	254	9	533	1285	341	102	221	228	155	184	108	172	99	190	167	85	378	677	422	433	551	551	654	544	183	161	130	76	525	490	523	600	129	197	85	595	1226	504	462	599
ENSG00000100906.12	2344	2658	2295	3521	3537	1716	1543	766	670	5227	54030	36496	24	13	5989	3940	948	1804	26312	15658	341	3127	2229	1525	1339	849	830	2568	0	14	14	1841	1207	55	3624	44705	2410	978	1720	2757	991	2207	3246	2431	2997	4951	1406	1678	2533	2501	3163	2925	4099	2647	2674	5222	2455	1936	2315	865	3581	2649	3279	1428	249	292	217	3828	286023	3170	2676	2491
ENSG00000100908.14	380	287	268	172	174	168	212	31	20	127	167	92	0	0	386	191	28	76	1848	2653	8	320	263	229	149	44	20	97	1	0	0	298	57	7	197	2824	122	63	134	155	141	120	146	72	130	166	61	128	356	496	249	404	271	430	73	48	106	91	112	52	575	328	397	599	92	111	65	78	956	381	369	380
ENSG00000100911.16	4963	3127	3319	2184	2174	1566	2107	410	352	3664	4850	2340	15	25	4852	3062	597	1240	13451	22513	190	3816	2158	1607	1298	439	245	1223	15	23	13	3435	992	102	1858	20155	3093	931	1928	2847	531	2900	3301	1747	1822	3730	1088	1612	5234	7665	6463	6337	5972	7106	2381	1577	3084	2442	2093	1139	6476	5938	6404	6087	2146	2389	1168	1800	21344	5667	4973	6391
ENSG00000100916.14	126	202	204	95	88	102	70	64	71	174	241	246	0	1	105	120	84	162	591	1805	31	189	168	61	62	70	61	185	7	1	0	117	166	0	249	439	117	66	62	70	134	67	39	94	22	38	89	45	194	238	168	185	247	285	415	371	64	51	42	16	229	232	201	209	68	31	90	626	459	280	227	262
ENSG00000100918.14	291	237	368	57	58	17	16	7	14	121	374	226	0	0	283	78	35	82	2798	2324	26	242	29	7	10	14	13	51	0	0	0	154	50	14	226	2199	206	80	102	134	130	145	197	82	117	222	119	50	568	839	185	817	476	747	222	302	82	101	68	30	593	730	683	585	0	1	4	124	1236	416	402	779
ENSG00000100926.15	105	95	129	69	85	44	55	40	42	202	236	152	0	0	109	114	18	83	371	931	12	128	67	48	57	45	38	111	0	0	0	73	51	7	165	607	90	32	59	87	42	61	91	61	91	129	62	79	102	144	63	101	98	137	53	72	91	93	53	39	121	114	110	162	26	6	6	84	7	142	109	165
ENSG00000100934.15	1420	3145	4052	1657	1802	1392	1319	1827	1593	6894	5589	4366	17	62	1174	2065	1916	3933	4866	24199	1245	3379	2147	1101	1061	1935	1167	4749	40	24	21	1363	4554	135	4893	6126	2752	1298	1976	2527	1597	2217	1275	2413	1076	2702	1587	1538	1969	6047	2058	2158	3401	4101	7155	5926	2054	1824	1586	824	2651	3508	2914	4038	996	1291	801	8810	1270	4498	3484	5442
ENSG00000100938.19	524	668	732	242	230	344	422	218	210	1052	1226	909	0	1	548	787	223	384	1822	3633	75	668	500	266	275	242	174	631	6	8	3	235	333	33	720	1820	475	154	348	382	257	382	469	332	287	510	285	261	659	1009	401	669	820	922	525	616	326	447	303	127	789	830	846	662	82	137	52	547	0	886	681	954
ENSG00000100941.9	3833	4317	4451	1219	1188	460	449	364	306	1876	1118	1222	2	3	2247	2798	1101	1451	24721	53490	267	5494	805	508	365	445	341	1087	2	0	1	1431	1558	66	2774	22326	1701	805	1540	554	792	1438	526	1454	324	684	1146	220	4883	7041	2276	7587	5265	6015	4017	3116	504	1000	311	131	5438	5733	6283	6122	148	214	150	4203	10202	5033	4226	4901
ENSG00000100949.15	487	520	603	221	258	352	298	150	138	510	552	550	4	2	693	387	102	170	2330	2850	40	501	484	235	360	159	143	534	1	0	0	414	154	21	356	4184	268	127	217	276	176	238	361	176	232	405	224	226	509	597	215	613	562	672	264	249	237	234	210	99	692	545	460	504	116	171	76	180	1858	549	530	580
ENSG00000100968.14	58	63	76	23	22	18	17	29	20	73	21	102	0	1	127	65	20	113	1744	712	9	84	28	12	16	17	10	83	0	0	0	54	26	1	157	1562	80	15	39	47	260	31	121	23	61	125	76	27	67	154	51	282	107	171	73	221	27	61	40	39	95	150	123	117	0	4	0	29	308	127	56	78
ENSG00000100979.15	299	375	433	479	401	643	511	100	71	971	3008	1395	17	24	1446	557	272	2002	6480	1029	484	400	700	648	942	134	129	294	2	7	12	801	1080	22	1458	10043	444	193	261	338	1106	293	872	285	496	502	187	312	427	956	95	496	482	834	416	361	207	230	267	122	424	639	368	380	67	120	23	233	1087	553	541	502
ENSG00000100982.12	536	544	678	323	345	405	409	120	120	570	642	788	0	0	782	544	73	101	2687	2747	23	636	580	350	409	143	105	399	0	0	9	337	158	22	966	4696	286	121	172	260	229	177	361	136	324	472	243	217	559	634	267	553	603	698	293	377	216	225	193	87	821	639	600	576	68	75	64	237	2538	650	571	803
ENSG00000100983.12	1509	1264	1127	800	783	672	759	580	532	1259	1361	1290	5	3	1807	1348	300	557	5522	6714	111	1565	1012	529	394	664	320	1661	10	6	8	1049	565	19	957	5509	759	274	724	818	304	628	905	443	754	1019	563	581	1079	1602	1058	1987	1210	2021	1163	757	732	769	687	293	1871	1623	1251	1385	349	424	271	803	410	1405	1301	2020
ENSG00000100985.7	2	5	9	5	7	2	6	8989	5777	52	1306	2648	0	0	113	77	1	109	222	253	15	3	5	0	7	7494	9570	38425	4	0	0	70	28	6	18	272	108	24	20	89	25	36	428	83	50	229	32	83	55	147	5	117	28	84	7	82	11	22	24	11	36	32	15	43	9	2	1	22	66	98	62	34
ENSG00000100987.15	0	1	0	2	2	0	0	1	0	6	3	4	1	0	0	0	2	1	20	37	0	0	0	0	0	0	0	3	0	0	0	0	4	0	0	19	1	1	2	4	14	0	4	1	0	6	1	1	1	4	6	6	3	3	10	8	0	1	2	0	1	0	3	0	2	0	5	9	0	6	1	1
ENSG00000100991.12	2079	2626	2690	1103	1174	1107	1174	970	888	3208	2939	2512	3	11	2077	2013	791	1391	10395	16770	264	2764	1409	796	928	1116	770	2981	2	14	15	1183	1169	126	3693	16799	1661	695	1359	1819	942	1474	1989	1161	1477	2153	1282	1269	2434	3341	1205	2760	3175	3456	1873	2177	1367	1501	1253	519	3106	3047	2639	2830	247	238	143	2015	934	3306	2393	3018
ENSG00000100994.12	625	517	671	207	184	475	645	1082	1048	857	899	784	2	8	656	598	202	661	3365	4243	94	733	800	330	454	1273	1227	3683	7	1	3	331	518	30	1148	4092	609	268	431	626	492	517	1100	362	508	1415	466	604	604	1292	429	1452	871	1435	491	589	565	616	875	232	917	1073	708	924	74	52	87	259	88	925	775	1079
ENSG00000100997.20	826	727	705	291	302	536	496	533	410	621	1082	1100	5	8	1663	787	169	315	3436	3451	58	705	873	468	378	498	410	1525	0	4	4	1052	268	32	1210	4733	717	231	476	738	270	535	969	468	528	860	501	614	980	1070	561	1313	745	1467	880	662	458	543	677	220	1151	979	925	751	12	69	31	489	2908	924	884	866
ENSG00000101000.6	47	108	85	108	117	27	59	39	34	122	101	101	0	0	128	135	23	89	1789	567	22	49	59	26	44	39	53	115	0	0	1	98	78	0	251	687	77	29	47	61	497	47	165	29	28	153	58	51	77	143	93	257	75	132	49	95	43	91	51	36	81	149	95	69	26	96	18	51	3174	94	57	72
ENSG00000101003.12	50	71	73	10	6	7	6	32	25	26	31	29	0	0	16	35	9	110	74	280	10	45	25	10	3	33	35	102	0	0	0	14	108	1	83	8	100	27	51	80	31	58	64	29	29	68	59	30	111	167	57	121	65	375	54	82	54	53	93	22	182	110	56	65	12	23	2	35	1	111	201	178
ENSG00000101004.15	1346	1196	995	89	87	265	221	107	119	625	463	372	1	0	269	635	320	123	2932	1977	44	1437	437	191	181	124	100	424	3	0	2	133	129	69	1510	2934	904	394	932	801	286	772	802	676	575	1143	804	463	1495	1607	501	2333	1333	1664	692	450	755	854	527	197	2298	1601	1514	2007	5	18	11	300	91	1824	1475	960
ENSG00000101017.15	726	707	985	133	116	277	325	135	111	618	3833	756	0	0	956	477	98	202	1906	2131	36	834	628	361	196	125	108	298	1	1	0	540	189	27	817	2385	581	234	335	638	173	507	700	312	407	759	303	245	1231	1114	678	929	1923	1485	684	517	359	488	327	146	1231	1427	1265	593	209	203	53	435	4194	1035	769	986
ENSG00000101019.22	973	1156	1089	530	532	322	398	429	374	1369	900	741	1	0	795	912	422	756	4817	9526	137	1237	588	245	281	474	304	1258	9	5	2	530	531	55	1587	7789	782	323	726	738	957	628	671	513	433	766	565	501	1061	1706	775	1296	1066	1709	1327	1061	536	676	524	230	1384	1384	1107	1358	227	344	209	1417	773	1318	1095	1563
ENSG00000101040.20	323	823	821	248	242	261	295	357	319	1251	797	684	2	5	502	484	428	659	3551	5436	138	700	356	254	216	483	757	1622	4	0	6	325	1201	54	2067	4071	780	301	489	483	537	514	534	490	384	730	541	313	846	1029	409	601	886	953	1681	1830	440	478	373	150	1017	940	780	608	54	122	96	1400	1262	855	697	1197
ENSG00000101049.18	818	2066	2045	512	514	310	298	153	132	2746	932	1262	10	17	1831	1186	461	1579	8022	19134	383	1736	415	336	218	175	43	455	13	10	18	1393	1366	62	3628	13227	1074	384	856	493	79	836	596	1915	594	905	543	305	935	3865	806	1481	1032	1578	3057	2128	877	734	643	246	2777	3152	2752	3079	747	486	256	2073	392	1941	1872	6397
ENSG00000101052.13	136	130	162	57	38	78	98	56	75	257	201	263	6	1	287	235	91	126	1237	1032	33	143	136	69	75	64	47	197	6	0	1	158	141	8	165	590	144	57	89	119	150	101	209	108	72	146	95	98	136	236	140	271	155	241	290	474	82	143	112	45	132	233	208	211	41	114	28	179	624	234	142	277
ENSG00000101057.16	13	28	8	51	59	6	2	21	9	16	18	43	0	0	16	18	3	43	35	99	8	18	13	4	7	18	18	56	0	0	0	11	52	8	6	798	27	10	11	36	11	18	35	17	28	50	15	14	56	57	14	30	42	162	13	21	12	16	17	5	76	43	13	18	11	2	0	2	597	38	40	59
ENSG00000101074.5	20	19	20	1	0	0	0	1	0	0	1	8	0	0	3	6	2	0	18	32	0	22	0	0	0	0	0	0	0	0	0	0	3	9	52	0	10	1	7	5	0	8	9	3	6	0	13	8	19	13	2	58	29	34	3	1	4	16	1	0	39	38	28	9	0	0	0	0	0	27	20	48
ENSG00000101076.20	12281	13939	14610	3586	3688	7059	5671	2369	2224	9965	3323	5833	39	84	9314	7117	3390	3256	26510	33764	721	19185	8272	6763	7339	3000	1047	7820	24	24	83	4050	4854	761	23980	35477	7806	3196	5482	10917	473	5648	6754	4573	8742	13022	5751	5189	12209	16157	9184	11918	15153	17118	8655	5151	5452	6718	6918	2956	21321	12976	20639	12815	1234	1285	1145	5589	1418	17027	14543	21164
ENSG00000101079.21	327	398	448	126	111	246	309	415	350	541	364	286	1	0	323	334	144	311	1592	1756	49	490	334	211	188	372	336	1165	0	4	1	196	163	11	358	1779	313	99	199	278	331	195	336	183	193	331	157	197	359	627	232	517	526	583	424	645	230	208	239	70	422	534	316	507	55	85	33	276	1891	554	481	446
ENSG00000101082.14	21	37	32	10	7	13	18	4	3	28	145	94	0	0	54	50	12	26	193	307	4	21	23	12	9	1	1	12	1	0	0	30	15	0	179	315	127	43	51	88	27	97	206	38	93	179	69	41	66	95	11	81	158	95	142	226	46	63	52	16	64	68	60	41	6	0	8	59	156	56	53	61
ENSG00000101084.19	349	290	206	657	612	197	267	115	102	738	1314	1070	1	1	286	259	28	141	920	2127	43	442	425	254	147	114	71	323	3	0	0	149	104	11	477	2691	300	107	252	282	111	213	361	175	308	502	220	283	349	723	399	453	290	471	144	191	321	301	309	108	423	339	367	647	34	28	12	170	1245	383	402	443
ENSG00000101096.20	266	524	751	149	166	380	412	229	215	1102	1894	3631	0	2	658	458	238	127	1234	1770	130	687	380	253	211	285	184	680	0	4	1	183	173	32	1296	1107	588	286	341	490	270	404	754	352	390	807	455	361	512	798	348	544	1009	951	1294	2524	328	394	364	133	714	1025	640	476	59	98	35	869	252	820	656	758
ENSG00000101098.13	0	0	0	0	0	0	0	0	0	0	3	22	0	0	1	0	2	0	1	0	6	0	0	0	0	0	0	1	0	0	0	0	0	0	10	0	1	2	0	0	31	0	0	0	1	2	0	0	0	0	0	1	0	0	2	2	0	2	3	0	0	0	0	0	0	0	0	6	0	0	0	0
ENSG00000101104.13	2085	1952	2016	191	163	7	7	67	59	323	252	625	0	0	923	812	269	544	12122	11859	53	1727	91	3	27	67	22	163	0	0	0	359	220	25	1622	14070	447	193	183	169	62	267	179	198	226	280	424	51	2575	2237	287	3112	1986	2307	1034	665	159	136	86	38	2325	2390	2857	2210	13	2	0	637	339	2203	2028	1844
ENSG00000101109.13	446	1009	1051	377	395	502	565	520	465	1253	1113	1816	8	5	481	670	679	1210	2797	4826	233	896	786	464	507	465	633	1524	3	2	4	313	899	27	2345	4070	1599	721	846	1086	645	1101	1414	867	560	1421	1037	644	1077	1451	671	960	1660	1560	4018	5847	765	867	806	249	1267	1447	1227	1085	177	176	102	3071	13082	1369	997	1314
ENSG00000101115.13	78	221	167	36	28	9	30	27	25	146	139	167	0	0	25	49	58	22	459	540	17	129	22	20	18	27	77	68	0	0	0	21	79	3	70	217	37	11	24	11	9	77	22	34	28	8	29	3	72	65	55	176	23	104	123	144	9	32	19	5	137	159	251	71	0	4	3	73	2	110	122	224
ENSG00000101126.18	1038	1972	2355	619	586	904	855	819	767	2451	1508	1462	8	2	835	1120	1061	1815	5605	12978	431	2237	1216	723	788	1027	901	2700	5	4	12	599	1410	143	4472	4466	1973	870	1096	1189	821	895	777	997	658	1352	1193	621	1642	2388	1667	1615	2293	2475	5110	5522	949	1091	787	276	2116	2508	1946	2220	375	519	200	4947	914	2131	1865	2707
ENSG00000101132.10	102	85	61	155	163	87	102	94	53	225	224	232	1	4	376	225	69	149	782	884	39	75	111	70	68	97	60	183	1	0	0	399	184	3	127	548	78	56	63	71	175	62	92	75	14	63	82	60	72	102	198	134	87	74	257	399	76	64	73	23	77	84	96	135	227	326	130	298	7339	108	67	113
ENSG00000101134.12	29	7	45	1	4	10	15	1	4	17	11	44	0	0	27	7	0	6	94	69	3	24	17	19	11	2	9	6	0	0	0	21	3	2	1	73	12	2	11	75	179	2	10	13	1	11	26	92	6	5	5	45	17	8	18	98	3	1	4	4	2	4	2	915	85	18	9	28	517	4	8	2
ENSG00000101138.12	503	609	617	316	294	349	417	159	124	1096	684	599	0	5	844	670	294	457	1936	3502	99	632	513	336	296	206	157	450	7	0	0	671	566	26	869	3757	623	249	453	560	308	432	501	377	250	480	350	299	553	854	504	819	653	929	1052	878	417	427	392	161	703	722	706	771	159	603	127	1159	601	679	662	775
ENSG00000101144.13	0	0	0	0	1	0	0	0	1	0	3	17	0	0	3	1	0	0	10	1	6	0	0	0	0	4	1	8	0	0	0	1	0	0	0	0	0	0	1	0	88	0	3	0	0	1	0	0	0	0	0	0	0	0	0	1	0	0	0	1	0	0	1	0	0	0	0	0	0	1	0	0
ENSG00000101146.13	478	568	595	254	236	193	266	216	163	581	752	478	4	2	625	542	187	379	2487	4787	77	549	316	190	178	245	208	560	1	1	0	525	340	24	650	2400	362	119	211	341	188	225	423	268	271	388	240	249	486	731	401	570	607	726	583	597	260	291	246	101	622	606	632	641	146	173	117	766	1472	575	518	691
ENSG00000101150.18	867	1177	1375	352	329	565	607	822	779	960	918	1710	2	3	1463	1102	286	1087	6585	11840	87	1160	899	330	388	848	923	2472	5	7	2	970	611	35	1836	9884	659	256	487	767	649	560	975	442	487	946	460	510	1333	1644	1053	1505	1199	1780	1174	984	553	523	548	246	1453	1355	1450	1512	171	156	175	992	1838	1303	1225	1769
ENSG00000101152.12	1012	1393	1553	588	521	895	814	870	825	2086	2447	1983	11	4	1404	988	275	784	4357	6294	167	1617	1427	772	931	923	896	2972	2	8	11	946	627	113	2597	11048	1322	543	857	1420	663	959	1569	788	1192	1927	795	897	1458	2230	963	1721	1672	2174	629	776	1161	1014	1133	396	2332	1870	1609	2020	84	45	53	482	998	1593	1599	2074
ENSG00000101158.15	5	27	27	23	25	5	2	0	2	25	43	27	0	0	12	50	0	1	43	78	3	19	10	9	12	1	4	1	0	0	0	7	0	1	27	64	8	0	4	12	5	15	10	12	9	8	10	7	18	28	6	8	20	24	0	2	16	8	7	3	26	25	17	29	14	13	3	0	0	22	29	31
ENSG00000101160.15	9139	7676	7148	301	293	8763	10854	5875	5126	7693	8690	8285	29	50	14559	9011	1044	1898	30859	43036	482	11102	11147	10023	7522	6472	4948	19372	39	9	23	11790	1930	324	9628	43058	5748	1746	4026	5691	1576	4460	5943	4283	3894	6858	3210	3695	7869	15282	10132	12579	10398	13690	5456	3759	4522	4344	3675	1561	13085	10292	8534	9941	37	91	34	3919	11723	11169	9178	11870
ENSG00000101161.8	2021	1682	1858	690	656	1042	1266	548	494	1654	1720	1311	1	4	2876	1795	378	556	6762	7926	177	1780	1579	968	1003	539	465	1690	9	1	8	1717	739	61	1888	8610	1073	441	834	1384	841	744	1583	806	1250	1596	774	868	1689	2221	1305	2336	1921	2498	1379	1595	1166	1073	962	428	2864	2090	2168	2542	327	101	173	1245	4145	1884	1842	2774
ENSG00000101162.4	8	22	28	18	17	13	19	1	3	27	48	82	0	3	4	11	20	15	228	211	11	29	7	11	12	3	3	10	0	0	1	0	20	16	60	76	40	12	18	27	14	35	9	24	13	36	29	7	25	23	4	15	25	23	26	51	16	18	8	2	22	24	22	30	0	0	4	17	0	16	15	22
ENSG00000101166.16	425	707	667	539	526	314	351	417	375	1031	1920	1236	5	14	626	645	304	1071	1944	6476	252	664	535	240	239	441	325	1289	7	5	1	506	907	48	977	2884	743	197	417	447	407	362	234	544	157	375	310	219	569	1183	659	700	647	959	1311	1454	287	339	327	143	776	972	963	817	546	867	370	1869	2658	923	783	1198
ENSG00000101180.17	3	0	0	0	0	0	0	0	0	0	5	2	0	0	4	0	0	0	0	1	0	0	0	0	0	0	0	2	0	0	0	3	0	0	0	0	0	0	0	1	0	0	0	0	0	1	0	0	1	0	0	1	0	0	0	0	0	0	0	0	1	0	0	0	0	0	0	0	0	1	0	0
ENSG00000101181.18	826	871	1051	418	409	245	475	313	291	898	1236	816	3	2	895	810	207	341	5352	10262	63	832	658	183	249	329	166	811	0	2	1	637	364	36	926	8206	484	192	409	478	260	494	568	430	479	669	317	581	1008	1426	628	1159	798	1120	494	306	467	438	413	184	931	1098	981	1190	137	70	32	460	844	992	821	1385
ENSG00000101182.15	2965	2387	2053	4104	4269	1548	1727	1259	1079	2987	4009	3383	19	18	5919	3129	534	1270	9543	15360	198	2772	2412	1610	1011	1299	982	3580	35	30	19	4696	1274	129	2144	12278	1805	682	1328	1975	1493	1440	1798	1335	1001	1960	920	1528	2393	3880	3545	3251	2375	2930	1247	1374	1757	1461	1482	711	3297	2358	2465	3702	1685	1694	1007	1755	23274	2990	2711	3400
ENSG00000101187.16	11	7	12	110	109	8	9	55	53	58	760	801	0	3	38	29	8	391	1251	414	20	26	3	2	2	57	66	190	0	0	4	53	33	7	50	15209	27	10	4	49	41	36	78	8	15	35	13	7	33	90	11	23	26	34	32	34	8	7	5	4	44	17	73	9	0	1	0	84	587	22	44	31
ENSG00000101188.5	49	40	96	0	4	4	1	6	12	18	28	15	0	0	20	6	18	26	37	400	19	111	10	2	0	14	7	40	0	0	0	11	48	1	249	67	35	2	63	48	8	36	31	68	49	17	62	16	93	133	15	184	28	144	15	12	17	17	4	2	39	54	99	95	0	0	0	43	0	15	66	195
ENSG00000101189.7	357	251	333	250	250	126	168	110	129	275	155	280	2	0	400	255	59	184	1799	2447	22	354	207	140	99	177	139	398	2	2	0	249	162	13	267	3822	205	85	171	201	138	185	261	168	202	274	138	165	290	443	267	418	259	291	195	201	197	173	171	63	432	349	382	382	15	24	2	136	310	381	367	396
ENSG00000101190.13	245	295	315	20	29	139	127	49	51	348	353	213	7	0	157	286	81	138	721	1292	25	238	248	108	100	53	53	142	0	1	1	124	101	6	408	710	179	66	98	202	132	146	198	120	83	136	85	113	281	349	214	269	232	291	274	267	124	135	125	31	298	272	250	307	8	24	10	278	10	269	277	285
ENSG00000101191.17	1242	2127	2622	543	564	752	895	650	647	1994	2153	1245	2	3	901	1057	823	1114	6663	13900	256	2249	1103	641	602	767	680	2139	2	7	8	566	1103	160	4405	7492	2104	966	1335	1882	1062	1305	1729	1397	1370	2326	1528	1213	1793	2400	976	2111	2350	2439	2791	2986	1252	1670	1148	471	2369	2928	2345	2345	115	82	14	2319	2517	2320	1940	2725
ENSG00000101193.8	1717	2029	2396	561	590	1372	1313	360	320	2138	2154	1610	3	9	2051	1623	493	540	5043	8589	152	1967	2439	1066	1196	442	309	1205	10	4	9	1169	668	61	2720	5851	1222	588	856	1599	553	875	1328	977	983	1333	819	1049	2009	1920	1476	1849	2149	2294	1421	1628	1015	1071	912	401	2595	2338	2401	2270	183	493	248	1225	2503	2150	2124	2300
ENSG00000101194.18	4385	5841	5012	4199	4148	172	247	393	424	2380	2143	3133	1	2	2641	2283	576	1159	28315	43991	75	4895	543	157	194	566	234	1230	1	0	3	1090	1187	122	3741	134528	1334	709	1311	924	131	1194	1181	783	733	1345	1214	460	4924	6690	1371	8022	4046	4775	1034	606	978	851	701	235	6414	5342	6626	5752	74	16	43	573	292	4971	3793	4806
ENSG00000101197.13	0	0	0	0	0	0	0	0	0	13	1	0	0	0	2	1	0	1	2	0	0	8	0	0	0	0	0	0	0	0	0	1	0	0	0	10	1	0	3	2	15	1	3	4	0	14	6	0	0	0	1	3	0	0	2	0	3	1	1	0	0	0	1	1	0	0	0	6	0	3	0	1
ENSG00000101198.15	0	0	0	0	0	0	0	0	1	2	2	6	0	0	2	0	0	0	7	7	4	1	0	0	0	0	0	0	0	0	0	1	0	0	0	13	0	0	0	2	17	2	1	0	0	0	1	0	0	0	0	3	1	2	0	0	0	1	1	0	0	0	1	0	0	0	0	3	0	4	0	0
ENSG00000101199.13	1288	1290	1613	354	346	366	359	344	317	952	849	788	0	7	1664	942	187	384	7164	15027	48	1457	641	185	326	385	271	1020	6	6	5	914	345	56	1461	16960	725	282	510	697	494	639	995	478	723	1201	635	517	1423	1833	905	2349	1433	2110	472	426	519	660	577	217	2178	2199	1811	1859	40	1	18	301	654	1735	1421	1940
ENSG00000101200.5	0	0	0	23	15	0	0	0	0	1	0	2	0	0	1	0	0	0	1	0	0	0	1	1	2	0	0	0	0	0	0	0	0	0	0	0	0	0	1	0	1	1	0	1	0	0	0	0	0	0	0	0	0	0	0	0	3	0	0	1	2	0	0	0	0	0	0	0	0	0	0	3
ENSG00000101203.17	1	5	16	0	1	0	1	0	1	17	17	54	0	0	1	3	1	2	40	13	2	5	1	0	1	0	1	1	0	0	0	0	3	1	60	6	1	1	0	16	1	4	0	12	7	6	9	0	2	19	3	2	7	2	1	4	1	2	0	2	10	5	5	8	0	0	0	0	0	2	6	17
ENSG00000101204.18	6151	2367	5095	252	235	889	721	49	52	848	1200	1558	0	0	34	3236	41	65	6557	23413	55	10160	282	676	219	77	10	134	0	0	1	31	30	227	3864	62481	63	42	0	428	15	178	5	386	174	237	178	137	4914	7602	1404	1353	5631	210	0	39	8	15	0	17	9453	934	6615	1583	9	2	2	16	0	696	2382	9413
ENSG00000101210.13	17	5	4	0	0	1	36	146	184	4	4	11	10	0	29	4	0	20	16	68	1	5	29	14	16	284	317	1640	1	0	0	21	19	23	0	16	6	0	1	1	11655	5	18	7	3	66	27	251	0	59	0	84	5	3	3	4	2	18	141	0	1	80	14	2	0	0	2	5	0	151	2	2070
ENSG00000101213.7	175	166	165	7	6	27	103	53	49	140	28	93	0	0	165	379	8	7	290	1209	6	176	75	20	20	55	51	207	0	0	0	161	28	2	111	1706	74	21	71	35	14	40	25	46	32	73	44	30	80	128	43	373	91	209	163	55	40	44	54	14	94	255	100	208	4	20	27	43	0	271	99	265
ENSG00000101216.11	307	382	461	60	78	192	183	159	136	416	456	450	0	0	364	245	56	130	2094	3016	28	452	305	165	143	173	142	450	0	0	0	219	92	46	623	4789	240	100	214	357	156	216	323	176	263	431	186	199	401	454	270	498	392	455	177	259	238	234	235	92	600	561	513	535	12	8	8	144	211	454	454	488
ENSG00000101220.18	467	270	357	173	177	293	365	77	57	296	337	338	0	0	542	310	37	56	1199	1616	10	281	617	280	291	72	52	202	0	0	1	272	61	5	308	1163	137	53	143	185	127	149	254	125	222	343	119	187	333	392	341	341	266	333	75	71	139	187	143	53	446	272	239	390	67	15	18	36	3562	306	332	510
ENSG00000101222.12	1	0	2	0	0	1	1	0	2	0	1	9	0	0	9	2	1	0	13	10	0	1	2	0	1	0	0	1	0	0	0	4	0	0	0	26	0	0	1	2	3	2	5	1	2	2	0	1	0	2	2	3	3	0	0	0	4	1	0	0	2	1	2	3	0	0	0	0	0	0	3	2
ENSG00000101224.18	863	652	941	237	247	417	456	707	672	458	509	385	9	3	765	515	150	221	5896	5573	76	902	550	344	311	785	568	2449	0	0	6	537	267	133	1449	4224	541	219	313	599	147	348	564	175	422	810	270	308	1546	1264	424	1576	1414	1441	523	415	370	235	218	173	1888	1269	1140	2277	33	21	14	339	499	1134	1359	995
ENSG00000101230.6	308	161	185	25	35	84	205	51	91	87	128	70	1	0	167	337	57	14	448	1949	23	553	166	103	26	117	17	260	0	0	4	104	22	0	308	104	74	29	53	195	73	46	49	99	55	85	220	137	36	500	318	174	103	306	178	95	20	116	54	48	113	198	237	507	0	18	8	282	0	918	116	248
ENSG00000101236.17	19	58	67	39	47	36	56	80	74	133	325	773	1	0	46	46	56	264	975	810	33	82	56	30	28	83	379	352	0	0	0	21	156	14	209	639	113	48	44	88	139	66	142	57	66	142	62	50	50	99	10	54	97	95	136	320	41	51	47	23	53	111	78	106	16	31	0	206	920	89	66	100
ENSG00000101246.20	951	811	991	609	541	339	359	146	144	553	340	483	0	5	1102	519	154	172	3418	4880	43	906	527	252	343	172	125	453	0	1	3	705	218	24	1123	5040	605	221	462	547	443	469	753	418	646	927	451	491	867	1129	713	1324	707	1015	334	245	468	542	439	200	1349	926	1050	1190	94	14	32	183	2485	1091	717	1215
ENSG00000101247.18	218	236	280	184	186	90	143	109	91	474	306	338	1	1	401	351	175	265	2553	2297	45	248	119	94	44	126	81	339	0	1	1	327	344	17	520	2337	289	121	209	220	367	228	129	240	90	230	265	116	210	551	329	388	263	383	649	511	166	226	155	52	294	311	285	509	54	127	36	526	2005	328	239	423
ENSG00000101251.13	0	0	0	0	0	0	0	0	0	9	3	12	0	0	0	0	0	0	5	0	6	0	0	0	0	0	0	1	0	0	0	0	0	0	20	0	0	0	1	1	5	2	3	1	2	0	0	0	0	0	0	1	0	0	1	0	0	0	0	1	0	0	0	1	0	0	0	1	0	0	0	0
ENSG00000101255.12	316	588	625	1948	2115	186	234	533	519	1473	532	1751	44	10	1708	727	156	4278	10680	6465	110	493	391	192	166	625	639	1311	0	10	0	573	457	29	683	11713	490	139	339	672	62	280	467	140	529	661	304	331	467	1770	870	576	299	759	664	434	458	498	424	177	656	1068	1532	2684	134	73	94	738	363	591	571	1470
ENSG00000101265.16	91	242	287	93	83	181	202	162	110	630	1587	3964	1	11	526	536	217	686	2395	2683	69	220	211	162	193	134	206	413	10	3	8	296	415	16	369	3302	491	224	261	641	455	411	1203	237	274	871	231	362	293	602	142	324	780	658	936	2418	215	287	350	128	332	469	316	276	7	17	7	985	108	433	368	383
ENSG00000101266.19	1129	1746	1840	555	557	874	927	801	685	2416	2054	1690	3	9	1204	1272	932	1640	5397	9279	250	1780	1297	715	808	804	683	2369	1	2	14	922	1550	108	3680	6203	1994	632	1400	1515	1441	956	998	1166	502	1113	1056	650	1480	2302	1254	1641	1959	2282	4440	3096	875	1157	787	300	2036	2257	1861	2067	251	290	180	3638	2242	2093	1678	2096
ENSG00000101276.18	5	5	2	1	3	3	5	2	0	7	3	24	0	0	2	6	2	4	62	11	4	1	1	2	4	1	5	113	0	0	0	3	2	0	0	6	8	2	6	1	5	1	16	1	9	17	20	3	4	7	2	22	1	8	10	18	1	4	9	1	4	10	1	8	1	0	0	8	716	2	2	1
ENSG00000101278.6	3	3	0	1	0	0	3	0	0	3	6	2	0	0	5	2	0	4	9	8	1	3	1	0	1	0	0	0	0	0	0	3	2	0	18	0	183	3	180	313	2	7	4	5	4	5	6	1	0	4	0	5	6	3	14	7	0	2	3	1	4	5	5	3	0	0	0	3	2	1	0	4
ENSG00000101280.8	2	8	4	10	5	2	2	2	2	6	7	15	0	0	9	3	1	1	56	162	3	1	8	0	3	0	3	16	0	0	0	4	6	6	11	7	7	4	2	3	4	6	14	4	5	18	5	2	16	9	1	11	7	5	3	12	4	3	5	2	4	3	3	8	0	0	0	10	0	3	13	5
ENSG00000101282.9	11	13	12	1	1	0	0	2	0	2	6	9	0	0	7	10	2	0	11	35	3	7	1	0	1	1	1	7	0	0	0	3	0	0	0	6	0	0	0	4	3	3	0	0	0	0	0	0	38	23	6	30	15	20	3	1	0	2	1	0	38	75	65	2	0	0	0	3	0	15	2	27
ENSG00000101290.14	1835	2191	2990	638	659	1475	1690	920	888	3196	3740	2077	9	10	1376	1472	1030	1282	4515	5844	522	2696	2472	1451	1598	1110	731	3075	10	7	8	980	1349	222	6211	4993	2716	961	1416	3031	1072	1382	2283	1460	1921	2588	1612	1541	2152	2354	1779	2127	2906	3433	2455	3132	1795	1955	1614	696	2655	3578	2929	2804	162	411	147	2467	665	3060	2490	2438
ENSG00000101292.8	0	1	0	0	0	0	0	0	0	1	2	9	0	0	1	0	0	0	0	4	2	1	0	0	0	0	0	1	0	0	0	0	3	0	6	0	1	1	0	1	3	1	4	2	1	1	0	1	1	4	0	1	0	2	2	3	0	2	0	0	3	0	0	1	0	0	0	4	0	1	1	0
ENSG00000101294.18	2273	2370	2135	1853	1964	1237	1828	1465	1283	1679	1775	1544	38	24	4062	2855	783	2633	12095	28974	199	2793	2151	1833	1974	1644	1315	4445	10	11	22	3112	1834	126	3022	38128	1384	572	1068	1654	474	956	1388	677	1313	2439	1079	994	2067	3824	2184	3156	2189	3400	2476	1727	1257	1213	1213	506	3654	2835	2408	4245	610	226	233	3005	4588	2621	2751	3725
ENSG00000101298.15	15	18	12	5	3	4	8	10	9	13	14	23	0	0	23	11	4	19	82	94	4	9	10	9	6	16	10	65	0	0	0	14	5	8	42	155	31	11	17	17	66	12	47	6	21	59	18	18	17	40	6	31	17	39	34	24	9	15	31	5	19	39	17	21	0	0	0	18	0	22	18	18
ENSG00000101306.11	0	0	0	0	0	0	2	1	0	6	3	21	0	0	7	1	1	0	22	9	4	2	4	4	3	2	0	1	0	0	0	2	3	3	0	0	4	0	0	1	6893	3	1	0	3	3	2	2	0	0	0	0	0	2	2	1	0	2	0	2	0	1	1	0	0	0	0	0	0	0	0	0
ENSG00000101307.16	19	46	72	9	12	69	100	43	36	190	129	695	0	0	102	86	14	47	360	745	26	34	68	18	55	36	50	201	0	0	1	58	54	8	149	443	199	47	102	217	19	36	80	31	23	149	21	37	64	126	32	28	147	262	314	117	44	7	25	7	56	96	64	9	4	3	1	149	273	47	127	40
ENSG00000101310.17	501	1410	833	462	482	546	539	828	718	2382	3581	1411	8	12	1127	1329	769	2204	2802	14750	315	922	702	340	355	853	736	2353	12	16	16	746	1527	59	1394	6387	767	340	713	848	363	757	844	538	532	884	496	563	766	1773	714	903	959	1295	1568	1874	639	607	617	266	752	1211	881	2003	215	441	157	3504	1581	1067	1080	1513
ENSG00000101311.17	9	17	3	8	2	8	20	49	23	27	14	45	0	0	10	55	7	17	166	77	18	10	18	4	21	51	27	160	0	0	0	8	18	0	36	38	48	19	22	26	115	22	82	9	20	71	36	20	12	32	25	88	10	22	76	253	9	37	22	4	13	25	19	12	0	0	0	26	747	30	11	46
ENSG00000101323.5	14616	16397	12346	3636	3541	8790	9327	977	904	19697	21177	13246	10	40	14046	15974	3640	1242	16403	38623	710	14200	11404	7060	5413	1567	319	2866	30	40	48	11689	2814	325	10560	17283	7289	2813	6008	7770	566	6337	5777	6170	3644	4624	4309	4029	12455	18605	15144	15039	13180	15428	8606	7819	5839	6359	3879	2163	16431	12514	12373	14340	1893	2839	1719	13005	399	16116	12753	16337
ENSG00000101327.9	0	0	0	0	0	0	0	0	0	0	0	9	0	0	8	0	0	0	0	0	3	0	0	0	0	0	0	0	0	0	0	5	0	0	0	0	0	0	0	0	0	0	0	0	0	0	0	0	0	0	0	0	0	0	0	0	0	0	0	0	0	0	0	0	0	0	0	2	0	0	0	0
ENSG00000101331.17	61	73	54	4	10	29	22	0	0	34	26	49	1	0	78	42	8	11	471	134	2	84	34	24	18	0	0	0	0	0	0	54	18	0	161	341	33	13	20	40	51	30	62	15	52	59	44	37	86	69	42	127	55	47	39	18	29	41	28	7	69	40	72	70	0	1	0	21	184	72	82	47
ENSG00000101333.19	0	16	6	7	7	3	2	2	2	41	14	90	0	0	15	29	20	58	407	82	14	3	11	3	12	4	5	32	0	0	0	7	31	1	81	73	43	16	20	10	535	14	40	8	9	42	54	7	14	12	32	56	4	16	78	503	1	11	39	11	2	18	10	11	1	0	0	48	1587	15	16	4
ENSG00000101335.10	433	484	738	187	163	590	1020	363	289	611	574	766	0	0	3159	1049	81	182	15202	9872	52	529	1438	511	755	272	322	1033	0	2	0	1196	283	17	761	6255	306	51	165	258	576	177	754	151	248	747	210	260	340	793	517	1464	573	822	377	829	140	275	211	345	372	743	439	690	46	110	20	176	31127	406	483	414
ENSG00000101336.18	129	223	208	58	52	215	273	154	160	848	2153	2498	6	4	889	613	127	359	3193	2061	57	196	226	180	173	166	196	625	6	4	2	611	148	13	406	3417	326	141	125	386	119	300	655	170	246	474	201	229	282	487	73	190	564	471	380	583	153	165	187	72	240	353	176	172	51	19	15	297	1731	313	286	349
ENSG00000101337.16	1588	2242	2219	724	765	1197	1443	760	763	3031	4006	1801	3	3	1590	1625	669	1191	8179	13718	213	2154	1861	1351	1414	922	681	2511	6	0	10	1019	1094	92	3115	12594	1454	521	1016	1365	471	863	1300	804	1359	1744	833	1023	1792	3029	1288	1928	2411	3351	1727	1601	1222	1211	985	426	2454	3585	2776	2181	296	409	133	1789	867	2651	2199	3373
ENSG00000101342.10	7	23	18	2	0	0	0	5	0	19	22	7	0	0	22	6	15	8	84	79	2	10	2	2	4	4	3	23	0	0	0	5	7	0	33	23	50	18	19	29	19	28	20	17	10	47	27	15	28	52	6	32	50	55	77	82	21	21	26	2	32	56	30	23	0	1	0	44	0	28	23	30
ENSG00000101343.15	349	589	587	225	224	360	360	210	212	1214	918	752	2	7	695	612	339	596	2382	3760	234	492	426	306	328	315	171	691	0	0	9	529	720	12	1193	1745	740	288	452	412	630	498	453	514	141	351	395	214	509	741	543	529	708	800	1213	1463	376	531	246	125	595	757	750	731	158	253	86	1647	1215	716	561	871
ENSG00000101346.14	2289	4035	3005	895	959	1623	1948	441	413	5014	5093	2522	4	6	2334	3227	932	1006	6942	14013	242	4022	2724	1634	1573	515	269	1237	9	15	24	1400	1512	167	4298	8144	2196	870	2048	2569	732	1440	2540	1770	2253	3334	1965	1299	2583	5253	1980	3155	3302	3895	3036	2618	2388	2154	1699	607	4581	4610	4261	5842	361	516	246	2451	749	4148	3663	4540
ENSG00000101347.11	843	2132	1609	484	554	1301	1463	768	719	2755	3391	2422	22	31	2947	2156	872	1587	4658	4971	393	1656	1593	1260	1135	822	709	2746	2	8	10	1985	1170	118	3986	2924	3516	1228	1256	2860	1707	2766	3444	1372	1182	2633	1337	1135	2611	4817	1219	1978	4716	4582	3140	5089	1853	1878	1678	697	2369	3962	2582	2951	182	232	138	1878	2895	2344	2581	3680
ENSG00000101349.17	1	8	0	2	2	1	8	0	0	7	8	36	0	0	3	3	6	6	68	32	13	0	3	1	2	0	1	1	0	0	0	1	0	0	0	6	4	2	1	2	1	1	11	0	4	3	11	7	5	5	7	11	6	5	27	34	0	6	9	0	5	7	5	3	0	0	0	10	314	5	8	3
ENSG00000101350.8	1157	1808	2252	651	729	969	1228	962	827	2733	2714	1476	5	4	1554	1603	818	2047	4956	8111	319	2085	1792	859	991	1014	779	2631	5	7	19	1146	1760	73	3535	5794	1649	683	1335	1343	570	1158	1091	1328	756	1409	999	724	1347	2574	1379	1334	1905	2445	2651	2608	1160	1410	822	351	2010	2511	1845	2134	180	367	181	2448	523	2292	1985	2964
ENSG00000101353.16	125	178	168	37	44	40	39	6	6	171	113	125	0	0	101	93	44	19	571	745	25	173	65	75	39	10	2	23	0	0	0	64	38	14	202	497	94	41	54	74	92	82	53	48	31	54	62	25	140	116	90	128	143	133	146	124	75	65	34	24	154	113	104	141	8	5	11	147	0	153	154	101
ENSG00000101361.17	877	1096	1273	741	732	364	377	521	344	1065	2045	2174	5	5	1970	1037	327	1416	8219	14067	196	976	601	364	247	471	434	1193	2	0	1	1228	745	22	630	8917	751	262	482	637	488	558	848	498	496	762	480	369	1191	1840	771	1560	1095	1476	1381	1380	531	598	430	170	1373	1322	1267	1632	176	213	127	1939	4763	1201	1110	1497
ENSG00000101363.13	537	471	537	265	250	346	369	236	207	272	247	330	1	2	973	646	99	159	2105	3933	30	620	589	230	247	215	222	717	0	1	6	571	147	26	490	2587	182	97	137	250	133	138	214	116	209	324	181	184	459	743	607	814	518	801	342	352	190	183	137	79	607	562	565	617	194	354	140	285	1306	643	494	672
ENSG00000101365.21	1616	1374	1501	915	912	1007	1013	433	358	1916	2344	1688	4	4	2490	1788	324	469	6698	9941	111	1506	1374	847	834	471	323	1293	8	11	1	1676	544	33	1200	8626	888	325	710	1012	859	656	1009	725	734	1160	536	730	1358	1788	1014	1673	1689	1904	914	1001	827	690	746	305	1754	1544	1471	1522	345	325	162	1176	4727	1597	1401	1883
ENSG00000101367.9	260	499	465	234	209	402	513	610	527	1296	2246	2436	5	0	908	881	265	891	4646	3693	244	481	665	335	383	604	563	1683	4	6	0	519	520	37	919	4579	595	213	253	514	443	380	637	225	168	583	314	266	494	964	464	584	763	952	1487	2511	263	315	329	154	593	743	660	741	154	215	88	1744	6224	606	634	810
ENSG00000101384.12	114	378	402	97	127	155	240	454	396	504	515	698	5	0	294	230	332	507	8248	4149	147	257	395	93	229	414	692	1509	0	0	2	226	374	43	1188	1307	985	224	489	453	1091	259	1658	273	322	967	770	546	416	506	562	1228	571	880	2685	3774	500	548	654	209	367	1232	543	565	16	93	34	1679	2771	461	444	377
ENSG00000101391.21	588	647	651	274	278	177	169	223	198	621	663	573	0	3	713	508	244	415	3582	4314	61	677	248	143	154	214	122	588	5	4	1	496	441	24	547	4748	417	184	322	391	309	307	392	286	334	526	295	207	596	860	465	837	760	955	781	796	328	376	357	119	844	789	708	800	121	103	66	740	73	699	640	785
ENSG00000101400.6	622	504	481	204	214	440	489	96	91	432	466	438	1	0	615	428	78	47	1782	2059	14	593	772	347	381	126	80	238	1	0	0	283	81	34	630	1740	247	113	222	290	1910	263	326	219	386	401	152	295	520	560	533	506	415	513	132	173	307	248	232	116	786	474	441	616	37	6	19	78	721	523	617	590
ENSG00000101405.3	12	3	23	265	253	46	166	17	10	50	39	16	0	0	131	25	2	0	196	8	0	4	36	65	22	11	9	18	0	0	0	80	0	6	35	159	28	6	3	14	2	9	22	26	54	25	19	103	0	2	52	114	2	2	0	1	91	13	18	34	26	38	8	20	10	3	31	1	32	6	3	92
ENSG00000101407.13	472	694	687	203	230	354	444	174	188	1140	1067	872	9	5	452	475	347	678	2273	4541	199	686	483	295	315	204	162	494	2	1	4	259	582	29	1368	2955	634	257	445	592	274	419	479	417	358	584	402	373	553	810	362	523	706	993	1222	981	416	452	355	152	721	900	703	901	80	144	48	1491	394	710	671	899
ENSG00000101412.13	39	81	22	6	5	9	25	21	24	13	14	71	0	0	23	34	4	60	77	464	6	60	16	3	4	15	21	57	0	0	0	26	43	0	19	154	71	16	43	86	15	36	68	22	47	114	42	19	103	244	43	134	54	469	10	30	53	65	94	10	234	80	30	35	4	0	2	4	0	75	263	130
ENSG00000101413.12	970	1827	1791	302	308	563	633	379	316	1713	15721	4251	78	42	1531	1273	1020	3173	8591	39462	481	1922	892	412	480	438	331	1205	46	29	18	1700	2991	77	2374	6384	973	383	634	1013	521	588	666	636	480	826	635	524	1543	2005	1177	1393	1736	2068	2747	2348	766	688	602	297	2017	1926	1751	2417	169	206	136	9078	1264	1878	1816	1824
ENSG00000101417.12	643	706	698	322	334	335	339	101	108	666	319	250	1	2	435	531	142	141	1253	1389	39	682	430	193	221	151	66	310	1	1	3	258	181	39	900	859	532	200	417	549	236	262	703	208	387	833	313	428	502	879	434	753	514	970	523	358	366	492	471	149	1076	727	657	888	111	201	94	248	660	806	794	787
ENSG00000101421.4	1089	859	931	72	57	740	830	728	567	616	1790	1512	6	4	2585	1445	143	245	7970	6780	71	972	1081	659	595	766	727	2112	2	2	1	1500	278	8	782	8815	408	151	283	482	394	318	494	247	314	638	315	342	1122	1648	1165	1609	1171	1547	873	984	352	337	441	173	1431	1283	1200	1268	13	40	9	814	8236	1213	1130	1583
ENSG00000101425.14	0	2	8	1	1	11	6	1	0	5	39	60	0	0	22	3	5	61	180	87	15	14	1	4	1	1	1	6	0	0	0	37	14	0	12	18	0	1	0	1	3	2	5	0	3	14	3	5	2	3	8	4	3	4	3	5	1	1	0	2	8	3	0	14	0	19	0	3	0	17	2	8
ENSG00000101435.5	0	0	0	0	0	0	0	0	0	2	1	0	0	0	0	0	0	0	0	0	0	0	0	0	0	0	0	0	0	0	0	0	0	0	0	0	0	0	0	0	0	0	0	0	0	0	0	0	0	0	0	0	0	0	0	0	0	0	0	0	0	0	0	0	0	0	0	0	0	0	0	0
ENSG00000101438.4	0	0	0	0	0	0	0	0	0	0	6	1	0	0	5	0	0	0	0	0	2	0	0	2	0	0	0	0	0	0	0	1	0	0	0	0	0	0	0	0	0	0	0	0	0	0	0	0	0	0	0	0	0	0	0	0	0	0	0	0	0	0	0	0	0	0	0	0	0	0	0	1
ENSG00000101439.9	6756	6395	3784	17959	18150	8367	9137	1024	970	7963	13597	10220	34	58	15046	6186	1437	719	42340	35828	346	4156	12964	8764	8757	1254	1164	4004	28	24	24	12524	1025	300	11185	75465	3947	1562	2880	4208	4766	3420	6878	2060	3607	6301	2427	3347	5403	6883	5951	8902	5703	6311	2870	1609	3832	3286	3250	1620	5979	6626	6603	5016	478	667	379	1760	174150	4218	4730	6517
ENSG00000101440.10	6	9	12	2	6	0	2	2	2	1	26	27	0	0	21	6	2	0	79	36	0	4	2	0	4	1	0	7	0	0	0	13	9	2	51	69	8	6	5	11	3	11	2	12	2	14	6	1	5	10	1	22	6	7	19	9	5	14	6	0	10	6	8	11	4	0	1	10	146	2	3	7
ENSG00000101441.5	0	0	0	0	0	0	0	0	0	1	1	2	0	0	0	0	0	0	0	0	0	0	0	0	0	0	0	0	0	0	0	0	0	0	0	0	0	0	0	0	0	0	0	0	0	0	0	0	0	0	0	0	0	0	0	0	0	0	0	0	0	0	0	0	0	0	1	0	0	0	0	0
ENSG00000101442.10	166	168	213	63	69	92	79	57	56	296	159	171	7	4	247	233	91	93	1458	1133	20	210	122	61	68	69	57	194	0	0	0	110	129	8	301	1212	149	60	114	138	84	100	178	111	112	153	110	113	155	240	145	200	179	218	222	228	99	117	103	49	194	189	204	257	12	27	0	180	249	202	203	230
ENSG00000101443.18	8	10	2	10	16	5	7	1	1	6	22	9	0	0	35	7	0	18	143	225	26	0	11	4	8	0	2	10	0	0	0	182	5	0	19	172	9	5	3	5	12	3	20	6	4	33	6	4	2	11	5	96	3	15	124	29	3	10	21	2	7	15	55	7	9	96	24	19	5018	46	5	3
ENSG00000101444.13	7350	6150	6568	1552	1447	5204	5127	959	866	6242	10797	5502	24	12	8370	5373	1257	1402	12059	30293	299	6314	8332	5282	5133	1091	544	2641	10	10	31	5795	1495	176	6398	16464	2781	1209	2559	3312	733	2251	3179	3355	3734	3076	1655	2648	6006	6547	4168	5051	6807	5403	3135	2501	3273	1973	2049	985	7753	4312	3743	5444	1168	1850	631	2994	2947	5195	6336	5327
ENSG00000101445.10	81	279	223	70	94	211	240	1	1	470	648	436	1	5	281	265	118	210	881	1122	22	207	306	152	197	2	0	16	0	0	1	128	269	36	736	1675	418	205	266	410	217	280	1182	275	340	687	285	299	278	400	87	463	767	495	428	1488	205	228	334	73	313	461	249	302	2	5	5	259	475	476	322	244
ENSG00000101446.8	0	0	0	0	0	0	0	0	0	0	0	1	0	0	0	0	0	0	0	0	0	0	0	0	0	0	0	0	0	0	0	0	0	0	0	0	0	0	0	0	0	0	0	0	0	0	0	0	0	0	0	0	0	0	0	0	0	0	0	0	0	0	0	0	0	0	0	0	0	0	0	0
ENSG00000101447.15	136	188	120	32	35	190	27	23	26	137	2127	131	2	4	39	105	16	47	204	243	7	223	178	46	86	35	11	119	1	1	0	12	79	0	294	108	92	38	53	77	7	87	52	91	42	84	41	69	256	209	65	92	112	179	50	55	82	47	73	44	150	113	48	64	15	0	0	27	199	149	212	52
ENSG00000101448.14	0	0	0	0	0	0	0	0	0	0	7	18	0	0	2	0	0	0	1	0	3	0	0	0	0	0	0	0	0	0	0	0	0	0	0	0	0	0	0	0	2	0	0	0	0	0	0	0	0	0	0	1	0	0	3	1	0	0	0	0	0	0	0	0	0	0	0	1	0	0	0	0
ENSG00000101452.15	202	444	346	124	110	181	154	75	47	439	331	314	1	0	312	364	191	258	1395	2023	66	418	228	99	124	77	48	209	0	1	1	137	290	13	597	1316	345	123	255	286	216	231	211	205	215	324	178	149	503	501	184	381	446	377	570	599	208	199	181	76	418	361	311	421	54	50	64	519	88	303	493	319
ENSG00000101457.13	249	252	269	143	152	119	176	101	76	189	179	319	5	0	710	414	75	116	1767	2681	19	191	246	150	118	93	51	248	1	1	1	408	114	39	276	2411	216	45	120	186	180	114	172	142	154	265	113	156	230	330	400	319	233	360	284	296	199	121	155	55	283	282	292	294	69	29	53	305	3140	284	237	396
ENSG00000101460.13	975	417	532	436	438	523	741	137	113	1014	608	748	0	1	1487	636	41	45	3286	3980	14	826	766	561	377	136	91	370	0	0	0	1251	29	16	355	6500	452	102	412	392	178	403	468	295	460	673	287	463	630	1065	570	1329	470	573	78	95	386	314	251	156	1497	544	591	775	50	6	26	87	5456	681	667	830
ENSG00000101463.6	0	0	1	0	0	1	1	2	1	3	2	2	0	0	4	2	0	0	17	11	2	1	0	0	0	1	0	6	0	0	0	1	0	0	0	15	2	0	1	1	19	1	3	0	0	7	3	1	2	0	0	5	1	0	6	9	0	1	0	4	0	0	0	2	7	0	0	1	0	1	0	0
ENSG00000101464.11	365	261	295	145	152	183	228	126	99	339	278	252	0	0	367	307	91	176	1220	1717	26	423	291	189	186	132	75	333	1	1	1	337	149	8	332	1507	150	74	136	209	139	128	230	112	156	332	136	156	265	395	299	375	357	645	358	327	176	153	173	76	453	377	338	571	106	65	66	263	695	430	373	372
ENSG00000101470.10	8	6	4	2	3	6	28	0	1	8	2	6	0	0	13	6	0	0	26	19	4	3	44	12	26	1	0	1	0	0	0	11	2	19	0	4	5	2	7	3	17628	12	6	5	2	2	18	3	7	5	6	8	6	2	3	3	2	5	3	0	3	2	2	4	0	5	0	2	0	3	10	2
ENSG00000101473.17	428	421	379	316	302	252	285	68	65	523	507	473	0	1	695	375	86	116	1457	2234	36	379	435	219	194	91	50	221	0	5	4	436	143	28	714	2065	239	103	199	311	216	189	280	192	250	332	179	239	375	483	351	474	411	504	180	161	224	248	197	62	513	460	433	510	151	113	111	121	199	459	366	564
ENSG00000101474.12	6057	9685	7536	5941	6122	2985	3056	1054	1056	10212	14780	11021	198	156	10852	12146	4462	6807	41368	86455	1221	4813	5333	2939	3458	1386	814	3682	74	80	108	8198	5810	288	13239	37596	4925	1632	4507	5648	653	3374	6352	3176	3344	5175	2935	4206	6577	10216	5545	9918	6712	8750	8982	5712	4325	4590	4711	1235	5728	9249	10908	8415	1641	3493	1941	10486	2405	6112	5615	7305
ENSG00000101489.20	2	10	7	9	10	3	1	0	3	8	6	14	0	0	14	6	5	0	16	45	7	10	7	0	0	2	0	9	0	0	0	6	10	0	18	0	5	2	8	5	5	10	0	3	3	2	7	1	11	9	10	6	6	17	5	14	4	6	4	0	12	23	8	14	0	1	1	5	0	14	11	19
ENSG00000101493.11	492	748	1025	152	157	303	261	393	364	975	1121	1341	0	1	358	352	286	430	2222	3306	107	957	494	181	180	450	409	1309	2	0	6	293	333	64	2443	2902	891	444	633	781	502	596	683	529	721	932	633	583	806	795	482	748	891	1014	1171	741	749	648	632	249	1051	974	1060	727	2	17	70	966	896	1101	732	903
ENSG00000101542.10	0	0	4	3	5	1	0	0	0	2	5	18	0	0	0	1	1	1	2	9	4	0	1	1	2	1	1	0	0	0	0	0	0	0	78	0	3	4	1	1	16	7	0	4	2	3	1	1	2	4	0	2	0	0	10	20	2	2	1	0	0	1	0	0	0	0	0	18	397	0	0	1
ENSG00000101544.9	251	432	548	183	202	151	205	297	258	656	1326	970	10	5	242	339	330	598	2393	3895	74	594	263	149	166	343	370	965	1	0	4	157	1017	42	1218	1986	458	210	327	391	199	307	323	391	212	461	335	278	455	576	301	405	455	543	837	1418	318	325	283	129	553	578	623	623	38	55	44	907	480	550	505	681
ENSG00000101546.13	753	737	1101	490	462	381	299	160	153	628	757	584	1	13	1132	725	348	276	2099	3819	91	628	497	216	202	211	113	409	1	0	0	984	507	65	881	2284	508	292	483	428	249	339	334	456	391	577	370	301	794	792	678	889	628	826	628	418	347	316	247	123	981	845	611	934	83	54	41	414	882	886	892	913
ENSG00000101557.15	851	1362	1407	930	919	602	602	1041	948	1116	1083	1293	5	5	931	1054	448	1070	5215	9326	314	1607	902	377	492	1086	790	2729	6	1	0	818	915	36	2109	3942	919	485	514	533	565	486	333	448	196	537	713	288	1144	2568	1385	1524	1489	2127	3056	2938	489	612	366	165	1629	1799	1578	2257	181	288	198	3057	3253	1748	1579	2131
ENSG00000101558.14	1607	2328	2213	1670	1621	1547	1503	1267	1002	2932	7309	4722	15	24	3238	2101	1083	2202	12172	17888	541	2461	2280	1216	1200	1215	928	3445	16	29	6	2359	2327	67	3393	12011	2653	904	1664	2081	2474	1310	1408	1555	629	1514	1292	941	1914	2732	2974	2585	2440	3084	7113	6081	1294	1532	1456	519	2400	2554	2592	2852	950	1174	726	7627	21234	2720	2212	2769
ENSG00000101574.15	115	161	184	76	68	42	41	51	37	248	142	115	0	0	130	113	116	253	726	1657	46	153	49	25	36	72	60	164	0	0	0	77	198	0	254	1110	226	93	137	128	143	127	103	123	42	133	124	39	181	260	170	222	215	382	517	567	96	128	99	37	212	232	219	217	29	20	21	605	1147	246	208	296
ENSG00000101577.11	5870	7845	12700	2009	2047	3985	5438	3028	2723	14631	29117	14534	18	75	6066	4864	5646	1395	14188	45413	2146	7547	5982	4109	3558	3544	2226	8062	47	24	31	5664	4432	642	20360	18666	15876	3546	6448	13115	962	5549	7120	4816	6818	14073	6173	5938	9559	9362	5255	7454	15130	22955	13916	8385	9012	10527	9180	3923	11913	13407	17732	4456	1116	2480	874	23119	4584	18088	8416	9944
ENSG00000101596.17	453	1275	1384	414	394	323	390	656	525	3326	2482	5213	5	9	400	633	1650	2596	3851	7865	892	968	482	190	240	637	482	1848	2	2	2	268	3276	155	4288	7463	3817	1373	1687	1321	2185	2679	1421	2039	476	1573	2048	583	1374	1858	1133	1118	1928	2113	11412	11236	1197	1644	982	433	1353	2158	2067	1278	39	86	77	11423	5922	1528	1372	2525
ENSG00000101605.14	1139	804	2858	1068	1092	69	78	55	51	2657	7044	6015	5	21	902	221	1196	6816	18149	4458	683	608	233	144	127	84	50	154	11	5	10	647	5514	214	7901	22967	730	1080	341	1708	20618	1000	301	2607	316	1137	2164	484	2142	1862	384	2608	1738	1774	5295	1496	410	1083	336	207	1920	779	1616	1423	102	158	26	3375	506	1247	316	1888
ENSG00000101608.13	2155	2485	2021	3462	3485	1576	2128	2215	1984	4605	8246	8071	51	51	8037	4859	1149	2500	20656	22260	848	2735	2360	1470	1465	2428	2092	6136	33	26	4	6060	2869	98	2859	17897	2256	721	1254	2057	10677	1495	2924	1279	638	2846	1235	1074	2670	4945	3985	5355	3592	5738	5298	6897	1464	1817	2035	605	2758	3880	4093	4097	2090	3806	1538	6280	93549	3891	2466	4280
ENSG00000101624.11	63	136	121	49	55	63	68	63	64	271	202	212	8	0	93	129	73	151	543	920	54	132	104	39	53	75	51	223	0	0	0	62	161	5	514	438	193	67	129	147	120	131	107	163	42	135	130	94	150	140	122	140	148	257	287	287	116	171	136	39	127	179	174	159	31	84	13	424	7	175	143	203
ENSG00000101638.14	4	2	4	3	1	0	0	0	0	2	6	50	0	0	3	4	2	5	18	32	19	2	0	1	0	1	7	7	0	0	0	1	0	0	11	38	2	0	1	0	37	5	1	2	0	0	4	0	6	3	9	7	0	2	1	2	1	0	1	0	4	7	7	3	0	1	0	6	0	2	2	3
ENSG00000101639.19	434	617	1112	229	212	107	114	212	208	1921	1490	1302	0	6	210	458	976	816	1436	3861	417	688	218	83	89	231	210	632	6	1	0	137	1174	50	3760	1755	1164	571	760	670	1228	832	614	1179	281	888	834	362	1050	531	630	1068	1150	1226	3438	3233	567	633	410	228	613	641	1082	403	48	25	2	2569	648	411	817	697
ENSG00000101654.18	471	979	1100	303	318	317	369	405	360	1610	1715	1074	6	1	487	694	427	788	3443	6688	196	932	550	220	221	398	596	1047	2	1	1	316	1010	79	1588	6897	731	305	506	323	601	525	318	584	195	449	557	227	825	1062	476	801	1077	1170	1873	2177	372	446	275	72	947	1083	1019	872	145	202	116	2603	8957	1131	920	1225
ENSG00000101665.10	275	604	453	100	134	239	205	223	174	359	404	163	0	4	368	547	204	285	3161	1695	29	630	547	173	184	197	194	622	0	4	1	195	335	30	725	2936	685	142	353	411	207	409	583	236	416	732	358	350	366	433	261	279	487	591	449	643	354	449	427	145	482	769	445	420	57	90	40	323	1179	729	506	591
ENSG00000101670.12	1828	4311	3973	1604	1620	1062	725	289	372	10688	15083	2495	11	15	1747	2233	2610	1900	13601	34999	476	5113	1158	765	614	476	429	1233	25	4	30	1615	2074	354	12803	7197	3595	1465	3065	2025	194	2736	1313	4719	2190	2814	875	865	3909	6953	2525	4242	4775	3515	8166	4877	2716	2465	1769	799	6641	6835	4369	3188	428	379	260	5487	865	5389	5495	10941
ENSG00000101680.16	6	23	3	13	9	8	10	6	1	51	18	89	0	0	18	5	26	36	191	378	33	6	17	2	4	3	8	59	0	0	0	8	15	8	117	20	52	16	39	31	18	5	68	19	16	162	45	22	27	10	28	30	22	36	135	96	28	51	52	2	15	66	33	25	0	0	0	37	327	15	21	13
ENSG00000101695.9	622	1550	1017	252	228	284	265	173	166	749	1270	1385	1	5	764	722	366	123	1097	1403	74	576	478	250	352	182	150	601	1	5	1	549	473	21	2420	875	488	311	284	487	174	268	335	686	159	342	566	191	989	757	582	828	1596	1169	2839	1973	441	351	313	62	1032	1405	1333	584	117	204	146	1760	921	1114	1031	904
ENSG00000101745.17	692	1105	1522	1761	1774	441	525	1122	1040	3398	3175	2482	13	7	568	679	1971	1542	7062	15423	699	1323	648	417	428	1353	1015	3271	2	10	2	725	1796	77	4854	3113	1827	1133	1281	790	1828	1469	774	1886	237	736	1309	400	1067	1258	1616	1032	1357	1508	7973	8728	589	774	454	212	994	1448	1472	1032	490	622	265	9991	9758	1745	1034	1559
ENSG00000101746.16	173	108	61	5	1	99	112	1	2	214	28	55	0	0	13	94	13	2	13	310	7	213	97	36	66	2	0	5	0	0	0	4	6	5	157	18	109	29	146	6	4	104	22	112	36	62	146	39	63	184	81	71	96	53	108	17	109	73	18	35	162	55	56	126	14	34	17	43	0	139	141	85
ENSG00000101751.11	376	727	832	240	214	102	127	137	166	468	433	334	0	0	204	268	395	444	1982	2256	156	717	269	89	96	205	170	421	0	4	1	142	636	38	1829	1497	613	259	299	290	517	311	234	406	117	354	479	117	633	664	658	739	994	744	1215	1111	165	305	193	71	673	787	904	603	35	51	30	843	655	920	597	735
ENSG00000101752.13	606	1381	1569	367	339	660	509	1206	1073	3445	2559	1998	7	19	380	587	1544	1832	1991	5250	555	1133	1177	461	590	1241	1225	2959	9	7	11	282	1760	125	3785	1913	2303	1013	1392	1401	1682	1277	863	1814	603	1164	1495	716	1172	1578	1153	1101	1517	1643	3781	5770	1117	1235	899	321	1296	1622	1468	1189	163	244	159	5256	629	1721	1425	1664
ENSG00000101773.19	124	323	202	237	221	110	128	242	197	541	1391	1780	3	0	302	327	181	484	1793	2197	184	265	303	99	96	264	262	639	7	5	1	144	769	11	527	2719	288	103	212	124	154	236	124	193	50	132	175	55	256	446	233	285	278	534	1203	1348	96	209	92	39	238	320	229	301	90	208	66	2077	1229	255	324	372
ENSG00000101782.15	1960	3206	3323	941	961	1211	1547	1089	966	2994	2853	3261	19	19	1685	1891	1235	1392	9015	17046	578	3485	2383	1124	1305	1271	1157	3264	23	6	4	1464	2559	81	3796	10314	2194	963	1516	1588	1355	1530	1032	1682	503	1307	1483	976	2784	4294	2357	2990	3428	4352	5828	4118	1414	1676	1183	485	3317	3576	3675	3272	431	736	651	6227	3291	3973	2735	4183
ENSG00000101811.15	80	176	186	109	106	86	85	107	70	306	210	184	2	0	157	137	75	154	777	1012	44	166	139	61	73	100	86	309	1	3	1	80	123	8	159	588	134	40	80	118	120	84	188	97	93	189	100	114	155	256	120	148	175	233	213	234	131	118	114	34	175	222	161	244	5	65	6	223	248	184	176	236
ENSG00000101812.15	0	0	0	0	0	0	0	0	0	0	3	1	0	0	0	0	0	0	0	0	1	0	0	0	0	0	0	0	0	0	0	0	0	0	0	0	0	0	0	0	0	0	0	0	0	0	0	0	0	1	0	0	0	0	0	0	0	0	0	0	0	0	0	0	0	0	0	0	0	0	0	0
ENSG00000101825.8	152	418	411	42	36	130	367	12	6	885	792	666	0	0	272	424	243	1150	2740	1616	206	342	519	268	274	9	16	213	0	1	4	172	222	28	1156	671	610	248	414	495	932	295	884	262	250	701	358	337	264	457	162	337	610	694	1532	1777	274	440	356	234	410	849	571	238	4	29	20	1339	1	623	434	578
ENSG00000101842.14	2	3	0	0	0	0	0	0	0	1	4	5	0	0	1	1	0	4	3	15	9	2	0	0	1	2	2	5	0	0	0	1	5	0	0	0	7	1	0	0	2	2	10	2	5	15	4	2	2	5	1	4	3	5	15	38	1	1	3	0	7	13	6	1	0	0	0	8	2	10	4	7
ENSG00000101843.19	341	432	447	336	305	243	243	161	153	618	719	370	1	4	426	603	196	377	1638	4227	79	532	384	149	162	200	113	496	1	8	1	298	339	15	434	1485	325	127	234	376	285	192	320	215	104	250	152	189	470	763	704	641	431	768	463	517	211	293	230	133	472	601	567	742	131	342	214	562	1615	691	555	805
ENSG00000101844.18	363	504	370	374	401	222	250	276	223	804	782	535	2	4	521	693	178	502	2629	4788	130	546	379	225	216	318	184	780	3	1	4	413	376	8	495	2348	361	133	293	265	258	317	245	231	109	316	227	162	367	875	535	616	474	772	753	561	253	319	238	77	518	597	556	813	242	446	172	651	60	685	525	738
ENSG00000101846.9	263	777	1181	227	241	438	363	293	295	744	2051	508	3	1	303	288	208	423	2066	2890	124	642	519	312	386	343	448	979	0	4	0	246	399	38	1612	867	725	611	655	918	431	337	605	516	371	718	871	683	462	544	734	469	1406	2683	3159	924	507	1065	644	245	625	2058	1093	2033	112	254	66	1011	0	1658	651	1210
ENSG00000101849.18	1396	2588	2843	978	1034	1764	1332	461	480	2124	2960	1714	4	4	1027	1283	691	867	4900	7712	194	2553	2885	1654	1468	577	403	1435	1	0	7	718	695	127	5410	7747	1262	784	854	1374	285	927	678	773	909	841	1262	1057	1977	3142	1410	1494	3051	2950	2243	1900	1060	906	750	268	2475	2375	1725	2155	168	247	175	1479	852	2134	2747	2159
ENSG00000101850.13	39	58	45	13	9	28	14	7	8	49	45	39	0	0	58	47	12	3	110	182	9	32	61	17	21	12	2	24	1	0	0	31	10	0	37	63	29	13	27	58	4	22	40	12	36	38	25	16	43	19	56	57	50	71	34	33	22	26	39	21	57	70	58	69	0	0	10	35	180	39	44	53
ENSG00000101856.10	15903	19049	18903	8251	8387	11477	11543	1248	1337	15609	33002	14679	28	76	11535	12795	4085	1894	29468	60229	1587	16995	17838	10183	9541	1818	1278	4753	80	51	59	9178	2985	603	23826	23911	10783	5202	7054	11776	1714	7129	6580	10233	3390	7125	7111	6802	14839	14984	28751	17109	18570	19763	17293	9429	7130	9763	6756	3276	18576	20141	19117	20375	2466	3152	1969	18147	5729	22855	16532	20025
ENSG00000101868.13	88	205	212	65	68	125	109	55	49	494	418	395	0	4	135	186	267	423	843	1255	154	193	155	80	99	68	50	174	5	0	1	86	434	19	829	660	501	167	244	286	460	246	189	309	81	260	304	115	150	224	106	166	270	481	1402	1328	184	288	175	60	190	256	172	186	9	24	11	2521	2	240	249	228
ENSG00000101871.17	151	177	226	242	221	140	100	79	73	958	964	1144	0	3	257	209	217	574	2498	865	125	255	195	140	137	120	93	348	1	0	1	303	393	33	732	932	386	227	326	279	224	289	200	406	188	385	358	183	177	398	190	389	215	417	1866	1964	315	334	222	74	332	464	340	254	148	85	16	927	1808	345	206	541
ENSG00000101882.10	262	389	359	139	100	144	141	99	90	364	404	317	1	2	674	414	121	223	1430	2518	41	352	218	113	137	100	72	287	0	4	0	477	269	26	465	1832	262	99	178	172	250	176	169	191	57	153	152	81	353	423	455	460	395	631	679	603	112	175	91	48	434	432	374	457	90	138	68	569	4643	441	322	489
ENSG00000101883.6	0	50	95	3	2	4	8	0	0	9	5	2	0	0	17	21	19	10	75	75	5	48	8	2	2	0	1	2	0	0	0	19	8	0	88	11	61	14	43	6	19	40	8	35	20	25	49	6	65	36	1	84	76	96	142	72	3	6	13	5	3	115	81	35	0	0	0	56	0	63	52	28
ENSG00000101888.12	194	274	323	117	100	182	126	57	52	244	770	238	1	0	152	204	133	151	492	1416	69	328	339	139	145	63	54	179	1	1	0	127	170	2	348	334	198	80	86	127	104	98	60	155	42	91	111	64	276	286	291	236	290	423	429	541	120	105	90	33	286	323	239	234	67	155	88	542	816	369	298	409
ENSG00000101890.5	0	0	0	0	0	0	0	0	0	3	4	12	0	0	0	0	0	1	0	0	2	0	0	0	0	1	0	3	0	0	0	0	0	0	0	0	0	1	0	0	2	0	0	1	0	0	0	0	0	0	0	0	0	0	1	2	0	1	0	0	0	0	0	0	0	0	0	1	0	0	0	0
ENSG00000101892.12	0	0	0	0	0	0	1	3	0	1	2	15	0	1	1	0	1	1	0	0	4	0	0	0	0	0	1	1	0	0	0	1	0	0	0	0	3	0	1	0	1345	0	2	1	0	1	0	1	1	0	0	0	0	0	0	1	0	0	1	0	0	0	0	1	1	0	0	1	0	0	0	0
ENSG00000101898.7	0	1	0	0	1	0	0	0	0	4	2	0	0	0	0	0	1	1	2	6	0	0	0	0	0	0	0	0	0	0	0	0	2	0	0	4	0	2	0	0	2	1	0	1	0	1	1	1	2	0	0	0	0	1	0	0	0	0	0	0	1	0	1	1	0	0	0	1	0	0	0	1
ENSG00000101901.13	838	1178	1267	469	490	207	263	122	132	928	855	896	5	0	601	588	629	755	3733	7557	214	972	286	161	150	197	178	491	1	1	0	542	824	53	2203	3996	830	425	353	380	446	371	206	615	147	411	668	234	1052	1185	658	1294	1150	1288	4062	2858	249	346	270	112	1061	1017	1133	964	272	342	162	3149	3448	1154	939	1123
ENSG00000101911.13	523	756	788	392	397	396	388	155	138	715	906	841	4	11	665	534	294	390	1351	3320	120	714	604	261	281	187	126	379	1	1	2	534	379	18	1036	1496	591	209	310	494	180	357	435	410	157	330	338	236	643	885	760	619	849	1233	1018	1691	301	338	284	215	937	758	581	619	220	153	138	1406	1082	871	949	967
ENSG00000101916.12	10	76	73	13	16	69	55	24	24	171	1128	627	4	1	76	123	59	229	160	455	46	37	78	55	35	41	40	138	0	1	0	67	114	8	198	238	167	120	40	179	73	149	240	93	48	140	58	82	95	278	27	41	396	225	235	291	50	70	102	15	64	136	86	35	0	14	1	86	29	96	101	87
ENSG00000101928.13	64	124	123	109	101	54	40	348	325	258	227	258	0	0	151	123	119	132	818	841	51	101	94	46	63	336	436	969	1	1	2	119	398	2	259	518	128	41	72	74	162	71	66	90	34	90	58	54	143	178	169	193	127	173	386	475	68	92	97	20	149	212	181	130	50	307	54	324	314	177	149	262
ENSG00000101935.13	149	277	288	107	127	141	159	185	135	323	222	189	2	1	138	156	195	484	825	1380	73	387	136	92	93	184	127	469	4	0	1	83	279	5	610	737	310	93	161	148	220	152	131	167	83	200	144	74	213	349	160	245	264	347	668	732	126	218	138	44	266	334	281	269	59	88	46	606	1259	264	270	355
ENSG00000101938.15	3	27	48	8	4	15	5	0	0	72	26	69	0	1	28	47	19	46	915	241	13	36	5	1	12	0	0	0	1	0	0	25	54	1	0	144	49	18	17	24	2032	32	65	16	6	93	22	9	20	29	39	113	32	30	23	344	0	21	23	100	10	29	14	55	0	0	0	39	11	46	6	17
ENSG00000101940.18	1317	1165	1042	511	532	693	760	460	455	1218	2009	2031	10	17	3274	1551	211	654	8309	9854	136	984	1310	710	658	578	589	1471	1	9	6	1829	854	34	1134	20387	814	278	756	712	713	528	1121	529	700	1555	557	611	1169	1897	742	2578	991	1590	511	348	635	663	1040	220	1466	1429	1259	1046	239	443	145	405	3622	1285	1145	1520
ENSG00000101945.17	251	260	330	91	97	147	118	56	71	205	229	165	0	0	286	197	41	32	636	1092	14	283	314	102	127	103	60	244	1	1	5	146	64	5	360	644	122	44	80	159	58	90	132	98	144	160	87	134	266	218	215	308	297	413	104	120	129	118	88	42	334	240	210	192	34	57	30	88	236	249	364	295
ENSG00000101951.17	0	0	0	0	0	0	0	1	0	0	5	2	0	0	0	0	0	0	0	0	1	0	0	0	0	5	1	10	0	0	0	0	0	0	0	0	0	0	0	0	7	0	0	0	0	3	0	1	0	0	0	0	0	0	0	3	0	0	1	0	0	0	1	0	0	0	0	1	0	1	0	1
ENSG00000101955.15	99	217	183	262	302	196	274	32	32	223	284	431	1	1	499	396	92	387	4720	1618	43	254	367	121	159	21	33	88	1	4	6	258	363	3	350	3098	262	46	123	175	309	109	423	72	90	403	164	174	109	228	178	374	208	624	206	926	76	177	234	75	203	318	199	183	48	34	44	190	1614	284	196	202
ENSG00000101958.14	0	0	0	0	0	0	0	0	0	0	4	10	0	0	0	0	0	0	0	0	6	0	0	0	0	0	0	2	0	0	0	0	0	0	0	0	0	0	1	0	0	0	0	0	0	0	0	0	0	0	0	0	0	0	1	0	0	0	0	0	0	0	0	0	0	0	0	2	10	0	0	0
ENSG00000101966.14	1108	2246	1980	515	574	433	423	735	653	2023	3015	1722	11	28	977	1438	1251	2027	4151	10975	469	1879	667	359	415	808	740	2247	7	17	9	658	1949	109	4158	4475	2124	824	1156	1205	1128	1115	568	1204	472	1054	1307	614	1871	2464	1688	1902	2042	2481	5549	4144	1124	1019	821	411	2163	2416	2501	2594	251	298	177	5750	2539	2308	2018	2882
ENSG00000101972.20	866	1977	2411	663	640	1095	1045	806	725	3721	4863	3197	22	25	715	1059	1545	2001	3579	7124	834	1711	1583	956	886	894	823	2528	8	18	9	684	2620	97	4171	2796	2772	1228	1570	1236	2161	1623	1018	2207	427	1111	1794	655	1576	1964	1929	1200	2879	2555	6266	8379	1010	1424	718	297	1878	2451	2227	1653	241	266	231	8360	4761	2344	1822	2220
ENSG00000101974.15	3012	4261	4931	755	769	2063	3010	645	574	6103	5563	3404	4	12	957	1756	1824	1291	2327	9769	653	4720	2962	1458	1366	685	430	1787	21	5	1	796	1318	148	6935	1897	3214	1732	2215	1925	632	3153	925	3383	655	1205	2068	1321	2390	3642	3474	1652	3462	3470	5292	4726	1946	2503	820	559	3538	3475	3643	4280	325	191	366	7538	622	5436	3195	3512
ENSG00000101977.22	7	5	10	4	3	1	1	0	0	18	10	14	0	0	3	7	9	4	12	45	7	7	2	0	0	1	4	2	0	0	0	3	3	0	60	49	10	6	5	5	14	17	2	9	0	5	7	7	15	7	8	10	10	10	37	37	3	2	2	8	9	9	13	6	0	8	0	23	52	9	9	14
ENSG00000101981.12	17340	28870	20351	4702	4734	14807	15999	597	678	47185	57083	28241	95	230	19847	27407	10831	4602	78979	137440	5671	20681	25223	15563	14718	1079	359	2288	129	114	182	15328	9409	811	32613	58763	13453	7077	12031	8110	1054	9273	6642	16306	2766	5387	8319	5175	16369	25455	21562	15279	20882	23288	43705	17130	6552	8538	3830	2265	18455	22634	18269	23365	1474	4670	1703	39177	150	26998	18077	20250
ENSG00000101986.12	299	321	383	184	169	288	460	275	282	357	581	482	0	1	327	259	34	99	1476	2038	19	342	522	307	257	328	212	1022	0	2	0	127	79	32	859	3610	381	144	220	400	140	291	453	188	357	505	213	251	384	672	235	513	373	633	79	60	380	343	283	103	487	682	554	502	32	0	4	39	566	467	347	813
ENSG00000101997.13	380	325	392	132	143	235	245	112	63	530	466	398	1	1	573	361	53	117	1563	2079	12	436	336	241	204	99	50	342	0	0	0	388	88	14	284	3853	212	84	145	192	120	179	276	127	236	338	160	170	315	504	218	511	383	508	183	117	161	161	176	48	576	465	402	467	14	7	28	76	351	384	338	570
ENSG00000102001.13	1	3	4	4	1	0	5	0	0	12	8	22	0	0	5	2	0	0	29	10	11	1	0	1	0	0	4	2	0	0	0	5	2	0	0	14	9	1	0	1	4	8	10	1	7	14	5	2	7	7	3	18	10	10	6	20	2	2	4	1	9	12	11	3	0	0	0	2	0	5	3	5
ENSG00000102003.12	12	33	24	10	12	7	16	4	6	21	33	21	0	0	54	17	5	8	140	112	10	27	7	2	9	6	25	24	0	0	0	50	9	0	60	131	39	8	24	33	19	16	33	21	12	50	27	25	31	40	20	33	35	34	20	20	20	26	17	5	46	28	23	29	2	0	3	10	518	27	24	40
ENSG00000102007.11	56	85	75	226	215	10	65	485	468	60	119	514	1	4	246	113	13	246	1556	681	10	59	24	37	40	501	620	1251	4	4	4	136	253	8	188	4299	50	20	41	56	189	39	173	44	47	195	32	36	97	159	41	293	150	297	86	208	28	27	80	8	126	184	19	94	54	104	33	38	1261	147	103	222
ENSG00000102010.15	3	16	6	9	10	6	7	3	1	55	61	264	0	0	22	35	7	30	350	246	18	7	8	9	4	1	2	8	0	0	1	9	44	1	59	345	12	11	17	12	20	13	39	14	0	18	17	4	5	18	17	22	21	18	69	136	3	15	20	13	3	6	6	12	1	1	2	119	279	12	17	12
ENSG00000102021.11	0	0	0	0	0	0	0	2	0	0	0	4	0	0	0	0	0	0	0	0	1	0	0	0	0	0	0	0	0	0	0	0	0	0	0	0	0	0	0	0	0	0	0	0	0	0	1	0	0	0	0	0	0	0	0	0	0	0	0	0	0	0	0	0	0	0	0	0	0	0	0	0
ENSG00000102024.19	5144	7863	8560	2240	2370	4575	5201	4716	4750	12451	15585	8869	70	78	3939	7094	4012	6510	18242	52858	3125	10453	7101	4112	4346	5955	2732	13458	127	32	59	3655	5933	273	8416	8196	4645	1806	4580	3479	1509	3616	2661	4480	1414	3518	3672	1718	5506	11520	8686	6442	7590	11334	12389	10837	2861	4003	2499	1110	8625	8589	7973	9357	3945	3276	1859	19227	3281	10956	7804	11099
ENSG00000102030.16	601	396	518	357	366	197	239	201	176	287	387	375	0	0	868	421	77	219	3794	4936	17	452	305	239	233	188	139	579	5	1	2	614	139	8	384	7402	241	92	177	220	221	183	327	178	199	376	189	237	485	734	510	901	509	699	185	157	216	211	200	97	615	536	551	729	123	76	74	189	6422	623	492	679
ENSG00000102032.13	122	146	148	11	8	66	111	47	46	209	195	168	1	1	536	248	18	44	1331	268	7	117	151	97	86	44	39	150	0	0	0	287	35	2	222	1470	87	61	79	127	62	120	168	65	67	152	79	73	197	286	51	155	187	221	82	60	66	55	51	20	177	130	130	118	0	0	0	29	1318	139	141	141
ENSG00000102034.18	73	145	143	14	11	112	131	111	86	297	286	620	0	2	136	167	45	142	964	1024	28	94	144	62	100	86	128	511	4	0	1	110	50	5	236	734	194	81	74	171	116	181	341	98	161	300	122	95	193	311	27	173	452	326	275	412	81	81	114	34	183	240	133	111	0	0	3	130	102	184	188	202
ENSG00000102038.16	2355	3016	4014	845	876	2277	1931	718	734	5308	7005	3908	16	24	2007	2968	1993	1424	5364	11182	738	3637	2848	1815	1788	1061	433	2470	6	2	9	1437	1959	72	5040	3727	2452	1169	2174	1448	888	2009	908	2590	654	1156	1518	688	2934	3820	3266	2388	3882	3173	8408	6326	1304	1731	676	391	3392	4130	3335	3402	509	515	241	10977	1064	4277	3033	4582
ENSG00000102043.16	3	6	6	5	11	10	7	11	5	30	8	11	0	0	4	2	32	26	77	35	6	3	3	0	8	11	9	17	0	0	0	6	14	0	140	10	41	22	21	19	28	45	30	20	18	48	25	10	7	12	6	8	12	12	80	112	10	25	14	12	11	12	12	13	10	6	0	62	0	13	12	12
ENSG00000102048.16	673	397	273	49	48	291	419	13	13	899	938	655	0	0	235	197	89	29	626	766	32	405	241	300	317	17	7	50	0	0	0	123	92	6	346	321	121	142	144	488	113	111	106	281	286	191	142	162	927	457	558	347	633	390	558	246	373	127	87	138	526	200	228	80	19	53	41	315	200	572	688	298
ENSG00000102053.13	34	155	26	34	30	18	27	45	46	169	137	139	1	0	44	62	148	101	233	388	57	93	40	14	41	50	17	134	0	0	0	32	105	4	162	115	186	55	99	52	139	102	102	72	36	143	144	42	44	104	27	75	58	120	662	633	59	68	66	17	99	104	108	100	6	2	5	422	0	112	73	58
ENSG00000102054.18	1454	1604	1666	714	738	726	934	620	522	1527	1925	1348	1	6	1893	1765	551	797	6267	8930	172	2028	1131	720	761	686	494	1656	7	3	6	1199	891	41	1459	3776	1031	435	725	994	1075	871	1028	818	455	935	684	489	1725	2349	1410	1924	2102	2747	1466	1976	658	927	675	282	1972	1684	1707	2033	223	254	207	1786	4011	2400	1962	2116
ENSG00000102055.7	0	0	0	0	0	0	0	0	0	0	2	2	0	0	0	0	0	0	0	0	0	0	0	0	0	0	0	0	0	0	0	0	0	0	0	18	0	0	0	0	1	0	0	0	0	0	0	0	0	0	0	0	0	0	1	0	0	0	0	0	0	0	0	0	0	0	0	0	0	0	0	0
ENSG00000102057.10	45	58	53	6	11	7	8	6	3	15	13	24	0	0	32	23	5	19	172	720	7	40	15	10	8	4	17	29	0	0	0	13	17	0	114	525	26	13	14	11	20	7	21	13	5	42	28	8	59	99	14	125	55	86	35	33	9	15	7	3	62	96	64	75	0	0	0	16	16	51	41	85
ENSG00000102076.10	0	0	0	0	0	0	0	0	0	0	0	2	0	0	0	0	0	0	0	0	0	0	0	0	0	0	0	0	0	0	0	0	0	0	0	0	0	0	0	0	0	0	1	0	0	0	0	0	0	0	0	0	0	0	0	0	0	0	0	0	0	0	0	0	0	0	0	0	0	0	0	0
ENSG00000102078.16	94	112	106	94	79	28	33	29	22	129	105	81	1	0	149	117	52	74	859	792	12	116	46	28	26	35	26	68	0	1	1	76	115	0	77	599	68	32	41	51	55	49	68	54	30	64	50	26	148	162	96	182	172	172	153	181	25	51	23	20	173	124	153	110	14	22	6	155	31	160	130	167
ENSG00000102081.16	2035	3106	2876	572	570	674	587	559	497	1926	2154	1796	9	9	1000	1118	1349	1335	4278	12509	447	2534	985	398	533	604	429	1361	9	6	3	940	1869	145	4938	4157	2317	1078	1299	1065	755	1317	572	1589	295	842	1345	513	2992	2989	2425	2688	3598	4090	5359	4561	1074	1205	863	325	3107	4302	3637	3176	318	296	283	5847	1094	3757	2677	3911
ENSG00000102096.9	161	154	125	188	194	84	72	52	51	272	2639	1229	4	1	465	201	70	225	2539	1835	27	141	83	56	56	59	72	170	2	0	0	361	80	15	215	17178	333	125	120	403	98	202	942	207	187	505	195	256	372	486	136	710	492	546	409	1482	111	126	116	38	421	369	200	257	7	81	32	489	4296	469	272	251
ENSG00000102098.19	44	77	72	43	32	15	15	24	21	108	35	57	0	3	16	33	40	107	118	364	21	86	20	13	13	29	14	57	1	1	0	30	65	0	69	164	61	27	32	56	36	33	17	61	21	33	35	24	69	57	40	54	43	110	158	92	30	43	26	8	71	89	67	87	15	16	12	117	0	79	86	109
ENSG00000102100.16	423	456	512	266	254	307	383	255	227	506	443	472	1	1	563	457	89	249	1911	5848	46	520	415	221	200	265	244	695	1	0	7	395	211	9	508	3311	284	100	252	295	96	235	385	189	264	418	172	245	500	693	372	714	487	791	285	256	310	303	300	103	670	698	641	655	158	107	94	274	756	732	482	914
ENSG00000102103.18	1076	740	790	533	559	472	464	238	205	970	1206	897	3	2	1879	931	115	195	8200	8483	53	846	767	498	484	235	125	770	1	2	1	1272	229	23	625	15821	363	156	345	493	283	329	551	307	438	622	246	341	783	1058	586	1034	930	936	357	315	422	326	325	137	1158	782	816	1165	386	377	222	373	4782	935	856	839
ENSG00000102104.9	0	0	1	0	0	0	0	0	0	0	0	8	0	0	0	0	0	0	0	0	4	0	0	0	0	0	0	0	0	0	0	0	0	0	10	0	1	0	0	0	1	0	0	1	0	2	0	3	0	0	0	0	3	0	0	2	0	0	1	0	0	0	0	0	0	0	0	2	0	0	0	0
ENSG00000102109.9	0	1	0	25	22	0	3	2	2	10	2	4	0	0	9	1	1	0	23	8	0	0	4	15	0	2	11	28	0	0	0	10	0	0	0	22	7	0	3	3	1	0	5	1	2	2	0	8	0	0	2	5	0	0	2	0	0	2	23	0	1	1	0	5	1	2	0	0	0	0	1	3
ENSG00000102119.12	788	666	729	227	248	443	524	242	160	431	533	850	1	0	1525	761	86	165	4104	5312	28	792	808	452	381	210	193	563	1	1	4	955	222	43	605	9104	286	116	178	354	199	201	357	185	273	455	153	226	684	1014	609	918	651	879	401	368	246	243	232	77	943	695	692	1110	16	19	13	360	2934	810	733	996
ENSG00000102125.17	663	648	680	295	283	66	98	96	83	390	358	388	0	1	678	436	93	165	4484	5103	24	618	134	62	71	99	53	242	0	1	1	408	181	15	944	12016	309	100	225	234	304	252	336	211	248	398	224	148	764	739	343	1001	718	753	264	227	199	233	175	61	887	834	735	746	38	12	11	140	937	769	672	690
ENSG00000102128.8	0	0	0	0	3	0	0	0	0	1	0	6	0	0	0	0	1	1	3	1	2	0	2	0	0	0	0	0	0	0	0	0	0	0	16	24	13	2	4	1	4	4	0	3	1	3	6	1	1	2	0	0	0	0	9	2	4	3	1	0	1	0	0	0	0	0	0	1	0	2	1	0
ENSG00000102144.15	3338	5041	4955	2900	2971	2291	3150	2830	2489	8739	12612	9674	68	107	6313	5665	2449	6126	19063	30885	1116	5655	3642	2503	2293	2992	6254	8166	74	81	38	4116	6602	179	5208	29831	3750	1356	2980	4152	4190	2595	3656	2264	2396	5197	2223	3163	3860	8404	3849	5210	5598	8209	6272	5810	3477	2834	3754	1169	4933	5794	4663	6453	1497	2397	970	10084	11468	5616	4693	7080
ENSG00000102145.16	3	2	6	0	0	0	0	1	0	3	3	6	0	0	2	3	2	1	16	45	1	1	0	2	1	0	2	1	0	0	0	2	0	0	2	191	1	5	0	2	0	5	2	2	0	4	1	1	2	4	4	4	4	1	5	2	3	2	0	1	0	3	3	6	0	5	0	2	0	6	5	6
ENSG00000102158.22	2892	5476	4501	1548	1642	2159	2722	968	966	5941	7987	4736	64	55	2453	3675	2121	5338	6020	25845	826	5204	3227	2194	2013	1167	678	3015	58	63	40	2387	3228	291	6877	7759	3609	1764	2560	3959	1237	2240	1798	3090	1380	3244	2408	2282	3555	7208	4213	3188	4603	5885	6729	5032	2796	2584	2340	1128	5673	5210	4305	6491	1188	1570	788	7632	1496	6287	4956	5581
ENSG00000102172.16	595	839	809	363	401	545	539	361	258	691	2294	1140	10	6	730	461	274	337	3734	3504	75	821	926	463	533	312	472	927	6	2	2	614	404	10	958	2713	630	185	362	611	381	360	429	307	132	337	288	215	998	1161	1102	1081	1113	1240	1253	1209	289	366	312	143	1062	1023	805	912	346	229	119	1197	4031	1142	908	1117
ENSG00000102174.10	1	3	4	1	2	1	2	18	11	13	33	26	0	0	1	0	1	5	16	3	12	2	0	3	0	14	16	59	0	0	0	0	8	0	0	157	27	12	9	12	42	16	28	13	1	24	30	9	3	9	1	21	7	7	88	57	3	3	3	2	12	9	1	8	0	0	0	11	0	13	3	10
ENSG00000102178.13	651	592	601	442	397	564	532	357	333	888	307	640	3	0	1112	653	177	412	2883	4530	35	794	981	385	388	427	336	1159	7	8	9	702	292	27	668	3844	477	200	395	614	843	399	700	366	506	723	262	459	673	1020	676	756	565	807	417	376	538	387	591	168	817	721	694	996	103	100	139	296	241	613	726	886
ENSG00000102181.21	2093	1836	2611	431	455	1480	1781	465	481	3019	3253	1768	12	15	2856	2103	534	1300	5321	12028	207	2121	2865	1415	1725	618	406	1662	4	5	16	1871	1516	120	4173	9828	915	556	1134	1585	1252	800	1556	1070	978	1816	791	1279	2113	3097	1341	2330	2314	2568	1272	881	1086	996	951	454	2325	2170	1912	2403	160	235	128	1117	639	2331	2015	2285
ENSG00000102189.17	438	985	1127	680	723	640	500	1160	1111	1965	2059	1905	3	4	273	388	1202	1184	1426	2756	635	897	808	406	419	1269	1061	3002	8	4	18	270	1553	94	3176	1281	1266	720	900	503	1460	977	360	1070	168	408	967	374	760	932	854	591	1179	1089	6906	5007	549	617	340	160	781	1165	1079	950	364	397	319	6516	1368	1264	881	1040
ENSG00000102195.10	0	0	0	0	0	0	0	0	0	0	2	13	0	0	0	0	0	0	0	1	5	0	0	0	0	0	0	0	0	0	0	0	0	0	0	0	0	0	0	0	0	0	0	1	0	0	0	1	0	3	0	0	2	0	0	1	0	0	0	0	1	2	1	0	0	0	0	0	0	3	0	1
ENSG00000102218.6	144	380	430	153	139	154	151	419	398	497	940	1272	1	1	83	302	282	576	1080	1919	139	449	318	137	178	443	364	1124	6	10	2	39	497	10	623	1193	358	171	210	256	201	247	193	251	100	282	209	170	356	525	262	267	536	640	1110	1027	202	223	200	81	391	505	523	383	72	238	84	1219	1040	582	371	460
ENSG00000102221.14	301	651	618	188	158	250	242	234	242	676	567	417	0	5	242	264	282	313	1579	3056	149	637	342	268	234	324	164	760	0	0	3	172	411	42	1322	1340	501	216	390	443	98	257	264	365	270	486	354	202	625	703	475	520	778	692	794	974	476	422	320	89	717	950	691	859	62	88	68	1012	0	654	647	703
ENSG00000102225.17	706	740	983	270	273	303	384	558	514	627	1245	1030	1	7	929	576	154	449	5894	9154	52	914	512	230	255	616	401	1719	2	2	2	489	462	18	786	15346	442	200	312	483	978	320	564	300	419	683	324	352	783	1264	410	1078	976	1333	580	619	334	413	404	160	1033	1172	1003	982	8	26	17	503	2108	1029	878	1246
ENSG00000102226.10	367	520	540	324	299	480	445	174	188	720	856	781	0	1	911	520	127	217	4097	3131	78	591	600	417	487	224	195	657	1	0	1	429	332	11	699	6177	420	166	222	415	428	306	643	237	337	663	256	276	585	749	216	752	682	829	395	852	280	350	316	130	736	657	557	665	206	79	97	542	1660	622	684	812
ENSG00000102230.14	3	2	1	0	0	2	0	0	2	5	6	5	0	0	3	2	1	8	25	12	2	0	0	2	4	0	0	0	0	0	0	1	2	3	12	1	4	0	5	6	9	3	10	1	3	4	2	0	2	2	0	5	3	6	14	21	1	1	1	1	1	10	3	4	0	0	0	3	262	4	4	2
ENSG00000102239.5	0	1	1	0	0	0	0	0	0	4	2	4	0	0	0	0	0	0	1	1	2	0	0	0	0	0	0	0	0	0	0	0	1	0	0	0	2	0	1	1	6	1	0	2	0	1	2	0	0	0	0	0	0	0	1	0	1	0	1	0	0	1	0	0	0	0	0	1	0	0	0	0
ENSG00000102241.12	755	1050	1252	392	410	654	714	267	239	1193	1155	818	6	6	1138	1204	404	537	3753	5699	109	1118	888	454	508	310	231	852	2	11	6	778	623	12	845	3456	690	272	491	416	1324	608	562	544	237	518	414	199	1136	1457	924	1127	1252	1592	1276	1520	410	601	264	113	1384	1247	1155	1469	228	281	85	1470	2251	1534	1204	1598
ENSG00000102243.13	1	0	0	0	1	0	0	0	0	0	3	12	0	0	0	0	0	1	4	1	0	0	0	0	0	0	0	0	0	0	0	1	0	0	0	16	0	0	0	1	0	0	3	0	0	1	1	0	2	0	2	3	1	2	4	3	0	0	0	0	0	0	0	0	0	0	0	2	517	0	0	1
ENSG00000102245.9	8	11	6	1	2	8	9	0	0	61	9	16	1	1	22	18	6	8	84	164	4	15	15	4	14	0	0	1	0	0	0	11	9	0	40	143	89	31	27	34	30	27	82	22	22	109	49	16	31	41	12	74	63	42	60	272	33	38	28	9	19	47	22	38	0	8	3	38	796	60	31	36
ENSG00000102265.12	892	1323	1101	15981	15787	1011	1364	460	413	2223	4534	8407	68	86	11119	2732	611	6721	52922	8291	558	1153	1674	1100	1155	619	736	2185	35	160	27	5537	3180	62	1404	45795	1099	447	730	854	1797	812	3779	470	756	2698	617	995	1256	2140	791	5526	1764	5545	4684	2110	623	1225	1892	275	1541	3656	2073	1053	554	4108	537	2343	119552	1852	1161	1778
ENSG00000102271.14	7	18	25	11	18	22	23	84	91	52	57	59	0	0	12	29	16	34	252	47	12	27	20	22	12	61	194	364	0	0	0	8	49	4	28	69	24	20	14	25	143	21	26	33	14	26	25	12	11	28	14	10	38	21	38	174	17	24	19	9	14	34	26	42	12	0	0	60	317	34	28	17
ENSG00000102287.19	139	284	659	18	21	5	4	45	28	160	93	125	2792	1604	178	92	85	279	6147	2049	84	347	32	1	8	35	86	309	512	3060	8	117	311	18	367	1629	309	107	153	98	299	122	163	67	95	290	216	95	318	344	139	1603	234	2036	2394	913	73	346	56	32	339	2375	410	370	4	0	0	2187	1378	676	352	357
ENSG00000102290.23	0	0	0	0	0	0	0	0	0	12	3	11	0	0	0	0	1	0	6	2	4	0	2	0	0	0	0	0	0	0	0	0	0	1	0	0	7	4	0	0	6	2	0	0	0	0	4	0	0	0	0	1	0	0	4	15	0	0	0	0	0	1	1	1	0	0	0	4	129	0	0	1
ENSG00000102302.8	7	26	42	8	4	32	30	20	24	49	16	34	0	0	17	25	4	14	129	62	9	28	31	26	17	36	18	75	0	0	0	2	18	0	40	47	40	16	15	35	19	16	47	8	25	52	22	12	46	53	15	53	42	55	29	74	20	26	18	8	62	46	51	24	0	0	0	14	0	29	51	29
ENSG00000102309.15	668	448	436	372	362	410	384	82	62	552	429	398	1	8	1027	662	171	173	2322	3112	20	472	479	371	261	94	49	271	1	5	7	921	206	9	304	2616	323	132	322	325	152	169	162	244	126	210	212	143	450	535	907	608	465	567	478	333	205	258	159	87	261	420	444	663	277	318	93	470	6066	544	448	614
ENSG00000102312.24	111	186	168	51	65	28	32	24	13	77	45	93	0	0	92	78	35	48	390	427	6	119	48	39	27	31	20	68	0	0	0	27	52	9	431	717	106	58	72	52	34	82	71	73	55	117	84	48	156	121	54	208	178	203	96	47	50	49	32	23	162	183	126	134	0	12	3	48	440	139	140	136
ENSG00000102313.9	0	0	0	0	0	0	0	0	0	3	6	17	0	0	0	0	0	0	0	0	6	0	0	0	0	0	0	0	0	0	0	0	0	0	0	0	3	0	0	0	126	0	2	1	0	1	1	0	0	0	0	0	0	0	0	0	0	1	0	0	0	0	0	0	0	0	0	4	0	1	0	0
ENSG00000102316.17	1577	1751	2068	592	610	962	1013	627	609	2543	2742	1867	2	13	2356	1943	544	751	7116	5569	251	1955	1255	679	785	793	464	1870	17	0	2	1262	863	7	1834	6041	1265	393	1013	1679	1456	1304	1849	1010	1248	2187	751	947	1820	2644	1391	2516	2097	3049	1730	1786	1079	1264	1150	427	2221	2577	2122	1726	435	750	279	1262	3782	2111	2115	2586
ENSG00000102317.18	1853	2572	2519	529	525	625	727	712	741	1619	7711	4343	1	4	3142	2399	679	790	16074	16877	256	2326	1119	380	509	825	561	1833	17	13	3	1586	3182	67	1155	11597	1331	455	814	1082	1102	851	1862	708	614	1705	991	760	2261	3272	1257	3681	2863	3725	2638	4655	767	973	1086	388	3314	2526	2579	3456	171	400	176	3204	9309	3080	2335	2952
ENSG00000102349.18	75	128	166	26	45	16	21	9	8	187	25	107	0	0	62	40	22	77	397	300	25	170	31	18	22	5	24	39	0	0	0	38	68	1	332	717	126	74	74	47	273	78	53	41	30	84	89	44	137	271	54	175	112	193	385	281	76	46	39	18	115	222	183	177	14	0	0	132	124	248	169	124
ENSG00000102359.9	54	72	63	155	132	7	47	198	153	158	204	185	0	5	105	67	40	250	1113	1588	50	69	26	22	36	188	214	530	0	0	0	63	233	7	273	1041	121	32	89	33	121	72	126	68	40	174	99	42	54	116	58	130	85	156	568	520	42	56	97	17	76	123	97	100	29	92	16	298	340	114	67	85
ENSG00000102362.16	98	743	680	176	153	300	244	189	145	662	325	328	1	10	94	192	286	263	509	2566	117	426	365	248	216	181	161	459	4	1	2	60	343	11	981	1008	616	123	371	311	137	243	261	297	269	424	319	169	305	719	134	272	370	501	1719	1144	183	386	218	108	401	613	487	308	30	48	19	669	5	420	727	989
ENSG00000102383.14	5	10	11	5	12	6	11	1	0	26	8	26	0	0	11	8	21	37	115	45	10	10	8	7	5	2	0	2	0	0	0	2	14	0	136	18	27	12	19	18	117	15	17	27	4	18	20	11	7	13	11	16	12	16	59	94	18	19	11	4	5	14	8	23	0	0	3	42	135	28	2	8
ENSG00000102384.14	8	35	27	5	5	5	6	33	25	31	15	37	0	0	13	14	14	89	123	105	19	18	11	2	2	25	46	147	7	0	0	27	89	0	52	19	53	13	20	34	34	34	20	17	11	40	27	18	50	62	16	25	29	155	61	68	19	14	23	3	61	28	26	21	0	0	0	28	0	46	49	42
ENSG00000102385.13	0	1	0	0	0	0	0	0	1	0	6	31	0	0	3	4	0	0	9	1	13	0	0	0	0	0	0	5	0	0	0	2	1	0	0	12	0	1	3	0	587	0	0	0	1	4	0	0	2	1	0	2	2	5	2	1	0	1	0	2	0	2	0	0	0	0	0	1	0	1	2	1
ENSG00000102387.16	52	27	28	15	12	0	4	1	1	11	1	35	0	0	27	16	8	3	175	251	4	28	5	0	0	0	0	1	0	0	0	9	20	2	0	16	12	2	17	4	13	12	1	3	1	6	15	3	41	94	17	83	26	32	53	69	6	10	1	2	50	45	23	39	0	0	0	39	0	39	36	37
ENSG00000102390.11	275	296	216	375	349	177	181	224	169	318	418	325	0	6	1060	490	103	195	2805	1960	61	336	269	150	150	196	207	595	4	0	0	746	193	5	315	2179	172	86	143	106	86	155	144	142	50	123	104	65	246	420	502	452	302	419	427	368	90	123	58	35	326	309	308	469	213	361	140	510	4458	393	303	301
ENSG00000102393.14	241	270	161	149	148	130	171	349	355	338	545	653	2	8	478	327	52	458	2645	1291	53	227	197	150	104	348	372	1371	2	2	5	334	239	10	162	4040	195	88	146	161	104	164	261	122	103	252	92	113	237	429	211	390	295	476	277	366	141	124	167	51	335	287	237	239	53	162	18	250	14582	308	239	256
ENSG00000102401.20	453	1144	1236	574	552	501	450	438	396	1278	711	564	2	1	592	577	618	1521	4664	10199	125	813	511	288	394	482	400	1164	15	2	4	772	1136	23	944	5242	720	293	394	428	841	426	484	358	275	392	430	213	729	1451	615	1135	793	1564	1360	1745	287	463	210	138	844	1287	1011	1240	156	424	162	1805	7425	1302	1156	1061
ENSG00000102409.10	93	125	95	190	169	94	153	26	22	143	183	115	1	0	263	255	32	76	1505	609	6	116	132	98	129	33	39	107	0	0	0	239	100	0	170	862	187	39	47	113	190	82	190	52	46	123	77	63	145	207	122	363	168	199	269	335	44	70	89	26	127	183	113	118	55	4	44	93	7614	189	148	113
ENSG00000102445.20	44	81	93	11	14	48	36	12	20	238	445	1926	0	0	131	160	84	83	572	616	47	59	52	24	24	16	35	93	1	0	0	108	48	5	318	1027	209	143	90	152	115	190	292	96	90	226	128	99	101	173	35	90	239	165	420	952	101	75	89	40	94	173	68	79	0	0	0	299	518	132	107	92
ENSG00000102452.18	5	33	15	4	8	6	18	8	3	79	12	118	0	0	24	20	27	27	153	195	44	14	17	13	3	2	6	20	0	0	0	27	32	7	96	35	212	37	150	35	118	37	345	18	42	265	154	73	22	104	30	221	29	190	493	1363	43	114	173	4	45	75	47	31	2	5	0	195	7	45	45	35
ENSG00000102466.16	18	28	30	44	37	10	11	58	59	91	58	111	2	0	41	36	77	79	355	1058	30	20	36	5	9	95	84	227	0	0	1	21	37	1	102	24	95	7	45	33	134	25	33	27	9	63	80	25	12	42	24	88	23	47	385	747	10	27	60	4	9	38	87	14	7	44	9	476	614	52	12	18
ENSG00000102468.11	8	11	17	7	9	3	4	2	1	154	11	44	0	0	7	7	118	2	26	53	26	10	4	7	2	4	3	7	0	1	0	4	23	4	469	16	97	70	71	35	26	84	2	147	11	24	134	17	12	12	10	10	7	9	220	121	19	37	3	13	10	7	9	5	0	5	0	259	0	13	11	9
ENSG00000102471.16	861	1538	1569	680	709	702	718	418	365	1640	3690	3383	3	5	927	985	761	944	2907	6437	426	1428	1056	596	603	462	419	1228	19	1	0	783	1264	74	2511	2774	1369	557	669	968	1041	676	327	1151	328	591	778	532	1197	1974	1640	1200	1544	1882	4818	3823	930	735	775	377	1405	1759	1491	1694	429	514	403	6529	3823	1794	1402	1817
ENSG00000102524.12	125	151	164	58	57	68	87	23	27	222	528	645	1	0	140	119	103	122	730	1156	29	115	113	48	58	26	25	78	1	0	0	190	73	4	401	183	263	169	74	143	122	217	147	137	62	163	142	73	210	307	139	279	425	414	598	624	73	71	115	46	137	253	220	187	49	87	22	296	6583	249	177	223
ENSG00000102531.16	2582	6100	5458	1961	1952	1946	2168	1334	1327	7690	8747	8724	17	24	1172	2419	3356	4843	6664	20483	1394	6089	3259	1814	1531	1649	1217	3968	36	29	41	892	5205	284	10138	7563	6027	2587	4244	3982	2042	3992	2547	4408	2027	3898	4667	2053	4306	7830	5798	3642	6154	7224	16094	9953	3485	4600	2844	1161	5412	8380	7610	7952	783	902	829	15260	2569	7531	4967	7037
ENSG00000102539.5	0	0	0	0	0	1	2	1	2	5	4	4	0	0	2	0	1	0	1	2	0	2	0	0	0	1	1	3	0	0	0	0	0	0	0	0	7	0	3	1	1	3	3	1	0	0	0	1	3	2	0	2	0	2	2	2	0	2	0	0	0	1	2	0	0	0	0	2	0	0	1	1
ENSG00000102543.14	294	434	385	99	116	277	274	67	68	696	1069	459	0	1	290	364	171	183	1163	2430	43	487	372	181	155	70	34	197	0	0	0	395	143	20	669	1603	307	120	237	145	167	249	123	339	47	151	234	81	351	521	419	349	441	491	527	561	187	197	104	45	387	449	480	339	101	105	54	858	1173	561	341	462
ENSG00000102547.19	107	192	206	59	64	126	78	78	65	245	227	319	0	1	231	250	106	170	826	913	44	185	234	67	124	75	95	265	0	0	0	120	79	6	316	642	238	63	95	122	619	110	100	116	38	101	77	56	116	231	130	190	176	251	511	625	56	124	77	37	179	171	177	105	27	19	35	412	398	176	217	125
ENSG00000102554.14	19	30	20	8	10	15	18	102	70	231	139	855	0	0	93	94	20	54	430	263	29	23	47	7	22	69	220	643	0	0	0	34	112	1	73	158	40	7	18	19	468	23	48	15	7	22	36	23	38	27	78	124	57	34	336	367	8	24	25	4	34	52	37	52	12	41	0	278	5076	45	30	27
ENSG00000102572.15	315	527	646	89	78	382	481	524	437	822	2138	1377	1	2	440	572	321	529	2527	3460	153	736	660	452	501	545	492	1705	4	3	10	154	519	56	1104	2774	663	282	489	654	428	582	851	385	560	951	441	427	575	1016	308	493	742	978	2035	1780	575	582	592	214	727	1090	782	690	28	34	41	1843	257	809	617	931
ENSG00000102575.14	967	584	809	321	332	503	696	1117	976	1409	1175	1106	0	8	1789	965	175	251	6157	552	30	850	1162	699	594	985	1018	5535	13	1	4	1008	152	8	807	3165	761	283	309	583	140	786	1330	430	649	1041	286	646	706	1345	283	523	892	1269	299	318	475	506	426	176	1145	1089	756	662	49	21	23	289	3041	1113	986	1332
ENSG00000102580.15	1624	4252	3118	2490	2499	1437	1489	1536	1539	7150	8219	4663	54	59	2366	3349	3246	14013	9945	36233	1390	3104	3001	1373	1908	2036	1178	4773	47	44	32	2156	5436	299	7446	13639	2887	1434	2767	2101	1324	1942	1133	2378	652	1494	2452	1317	2521	5144	3124	2736	3165	3698	7635	7006	1631	2020	1491	602	2998	2650	2867	5604	2228	3857	1526	11856	5275	4700	3689	3750
ENSG00000102595.21	218	523	394	291	350	135	199	160	162	700	811	663	2	5	421	297	422	1361	2068	2434	247	275	210	156	153	174	167	404	1	0	10	252	796	17	725	1196	665	268	373	272	540	343	178	466	63	233	521	147	273	505	433	483	476	527	2454	2148	235	304	194	90	371	492	475	417	85	162	83	2499	1448	499	370	456
ENSG00000102606.20	955	1627	2225	673	716	517	605	502	444	1915	1281	1451	0	7	1160	1254	717	1168	10657	11027	327	1539	681	393	391	544	503	1503	15	5	2	724	1152	104	4191	16912	1301	669	1096	1029	1110	884	722	900	627	1133	1237	619	1686	2250	742	1896	1925	2146	3411	2609	865	1276	822	264	1544	2300	2069	1719	113	69	101	4040	2046	2096	1667	2132
ENSG00000102678.7	0	2	0	0	0	5	1	0	0	7	7	8	0	0	4	1	0	2	44	10	0	1	3	0	0	0	0	1	0	0	0	1	2	0	16	14	3	2	5	2	179	10	3	3	0	8	2	1	3	1	5	4	0	4	11	31	0	3	0	3	3	5	2	2	0	4	0	4	4	6	1	0
ENSG00000102683.8	0	0	0	0	0	0	0	1	0	2	0	9	0	0	1	0	0	0	1	5	2	0	0	1	0	0	1	4	0	0	0	0	1	6	0	0	1	0	2	0	948	0	0	0	1	1	2	0	0	1	0	1	0	3	3	1	0	0	0	0	0	0	0	1	0	0	0	1	0	0	1	0
ENSG00000102699.6	871	2080	2369	645	629	1113	1326	1386	1298	4463	3696	3084	11	36	819	1297	1326	1758	4286	7453	959	1662	1611	1036	1024	1725	1120	4518	19	2	9	414	2699	156	5261	3455	3095	1228	1913	2208	921	1966	1674	1714	946	2105	1533	1323	1537	2701	833	1343	2731	2332	7344	5772	1783	1800	1445	481	1346	3682	1688	1989	103	293	164	6688	739	2170	1742	3365
ENSG00000102710.21	232	538	648	259	244	105	113	221	170	638	233	372	0	0	202	292	381	628	1840	3401	157	525	142	76	71	231	184	685	1	1	1	92	608	38	1189	1682	692	310	389	349	453	340	272	434	145	318	467	135	514	789	324	461	676	774	2141	1523	267	346	221	101	480	763	681	544	30	41	23	1758	609	550	536	680
ENSG00000102738.8	551	560	542	353	328	229	269	127	108	867	818	559	0	9	848	788	245	375	2307	3228	132	614	334	237	190	115	72	336	5	2	0	741	422	14	747	4675	514	201	298	314	336	315	234	384	159	285	322	125	495	898	786	643	662	805	1177	745	264	376	221	86	531	586	668	852	206	409	143	1147	5240	835	476	654
ENSG00000102743.15	3928	5132	7490	2128	2154	1760	3321	267	253	15810	8482	12499	16	15	4290	4692	827	2363	4683	12689	370	5457	3784	2062	1383	384	109	672	6	32	21	5062	6414	301	8715	53874	5076	1688	3217	4000	286	3156	2951	1989	2155	6964	3191	3332	5354	15655	3073	7442	7634	8218	4339	2589	4514	3200	2933	1334	7735	4327	7288	6763	1207	3058	444	5621	92	6984	5318	6273
ENSG00000102753.10	619	1119	1044	660	640	559	602	1388	1158	1167	1315	1123	7	8	408	730	495	950	2740	7791	341	1403	934	430	492	1423	1096	3543	2	2	11	301	841	61	2232	2141	860	345	551	541	1663	409	299	415	201	490	597	216	1084	2132	1259	1255	1335	1835	2463	2225	378	506	325	165	1277	1351	1389	1876	227	206	243	2923	1616	1392	1487	1436
ENSG00000102755.12	338	591	724	380	430	878	916	55	33	2191	2001	3130	5	13	935	842	582	1280	26793	3335	197	750	682	923	686	40	230	173	4	1	16	543	5867	57	2278	54484	835	340	584	942	794	854	785	723	465	737	622	561	458	870	257	385	803	714	2572	2151	719	904	512	268	516	763	1014	1328	114	601	49	6291	1156	944	689	691
ENSG00000102760.13	6	20	9	13	11	11	7	229	166	116	212	4528	0	0	1273	68	6	30	1127	330	11	7	34	1	8	197	342	905	0	0	0	172	19	0	39	388	50	19	36	51	154	23	145	20	19	102	20	23	22	37	38	150	57	49	272	594	8	13	39	16	25	43	13	48	28	89	0	128	52552	48	37	20
ENSG00000102763.18	1075	2387	2658	589	595	1336	1296	665	669	4505	3570	2740	2	7	749	1423	1495	1822	2716	7178	691	2208	1549	1395	1083	830	454	1996	2	2	12	501	1955	305	6673	3176	1862	1224	2018	1997	1534	1585	1053	1882	1120	1609	1982	1370	1663	2654	1487	1502	2843	2724	7361	5287	1678	1844	1240	484	1931	3009	1901	2735	114	171	123	8329	319	2333	1939	3393
ENSG00000102780.17	83	199	298	69	58	27	27	435	438	259	1238	382	0	0	100	96	331	745	957	880	137	157	74	24	33	425	726	1259	1	1	0	46	761	14	1444	438	578	227	179	318	597	265	233	306	84	340	435	168	249	228	148	341	374	315	2087	2618	139	219	242	56	193	255	214	214	6	30	1	2424	122	227	172	243
ENSG00000102781.14	226	428	537	147	157	183	277	369	358	594	326	361	20	13	197	254	398	464	895	1919	97	367	358	129	192	345	321	938	20	22	8	159	543	25	1179	1697	480	206	210	263	591	236	145	262	95	255	373	186	346	484	322	349	457	427	1086	963	163	254	184	73	323	265	327	458	45	62	35	1015	329	550	352	458
ENSG00000102786.15	512	920	924	800	751	339	315	697	629	3954	1877	2581	3	9	800	550	1604	3758	4994	13805	800	943	410	233	223	840	663	1992	1	12	1	480	2723	140	4645	5646	2768	1100	1670	1075	1050	1426	521	2104	459	1003	1677	418	761	1881	1058	897	986	1203	16530	6714	1059	1274	710	305	786	1264	938	1495	68	182	121	12500	11979	935	989	1310
ENSG00000102794.10	3	1	0	0	0	0	0	0	0	9	1733	49	0	0	5	4	0	1	4	3	2	6	1	0	0	0	1	0	0	0	0	0	1	0	0	0	2	6	2	3	1	10	10	0	2	3	0	1	0	3	0	0	17	8	5	0	1	5	0	0	0	1	1	0	0	0	0	0	0	2	1	1
ENSG00000102796.12	394	359	388	132	134	174	213	27	37	348	359	288	0	1	459	340	70	28	1521	1538	26	332	302	137	149	57	23	94	0	0	0	376	69	1	493	1752	189	83	152	159	98	143	157	169	123	187	142	107	303	300	335	459	336	312	268	280	150	119	118	40	436	283	275	280	54	34	62	226	1555	353	326	405
ENSG00000102802.10	1	5	3	7	4	9	3	2	1	12	83	72	0	0	17	9	10	13	731	88	0	4	12	4	5	0	3	10	0	1	0	8	2	0	23	56	26	8	7	8	684	16	29	6	10	20	6	7	5	11	42	15	6	16	26	56	2	9	8	13	9	11	4	7	0	0	0	17	164	20	6	5
ENSG00000102804.15	1663	2131	2787	1651	1635	854	720	605	528	4627	14849	8070	8	14	5313	3459	763	712	13705	12413	406	3255	1582	467	598	776	1633	2477	6	17	5	3386	939	55	2566	9981	1465	429	1050	1344	1596	1095	1558	1237	780	1333	1012	1147	1706	3539	3743	2588	1655	2360	7223	5483	1086	1312	984	436	3036	3300	2868	5664	585	548	483	11529	22940	2958	2259	4070
ENSG00000102805.16	404	487	513	168	165	109	119	113	105	559	661	488	0	0	443	363	447	332	1236	2207	139	476	254	142	134	137	156	392	1	0	0	389	531	34	1855	875	700	281	395	351	626	381	203	597	135	405	453	161	488	543	665	511	557	676	1297	1234	261	413	265	78	486	524	603	525	83	59	34	1161	2559	671	462	533
ENSG00000102837.7	1	0	3	0	1	5	4	7	0	2	14	15	0	5	3	125	3	567	142	144	21	0	0	1	13	4	1	62	4	0	0	6	32	0	0	8	0	0	0	0	33	0	1	0	0	4	0	1	0	0	0	7	0	1	4	2	2	0	0	2	0	0	0	1	0	9	0	3	0	6	0	2
ENSG00000102854.16	1	0	1	1	1	0	2	11	8	12	3	7	0	0	3	2	0	1	417	5	3	0	1	1	1	5	5	318	0	0	0	3	0	0	19	0	34	2	0	2	723	56	1	0	0	70	0	1	1	0	0	4	0	1	1	0	1	5	0	0	0	2	0	1	0	0	0	0	719	1	1	0
ENSG00000102858.13	2143	2610	2247	551	615	1033	1468	748	629	1425	1547	2181	0	14	1521	1635	245	293	6853	11351	92	2337	1551	859	943	800	663	2317	2	1	8	600	440	142	4176	16942	1068	506	781	1103	323	695	1051	382	1231	1947	1172	671	1920	3845	861	2515	1876	2680	832	667	859	953	650	278	3415	3439	3910	3785	25	13	18	553	1288	3057	2202	2592
ENSG00000102870.6	362	500	643	74	63	271	296	134	139	413	386	315	0	7	514	338	137	148	1599	2296	49	524	401	275	304	163	101	393	1	2	2	296	234	17	1216	2178	461	158	277	450	349	253	483	247	343	578	294	299	472	698	329	557	549	797	364	443	378	440	274	113	777	760	761	594	26	27	11	324	48	652	572	771
ENSG00000102871.16	343	245	305	277	259	178	136	96	79	333	558	384	1	0	538	360	57	78	1331	1856	3	263	278	119	85	122	96	335	0	2	9	418	79	23	385	2245	249	79	151	280	104	209	387	169	227	498	180	251	275	311	335	472	198	339	86	137	222	211	191	97	418	348	389	397	18	9	8	57	3422	417	291	496
ENSG00000102878.18	601	502	279	36	37	2	4	21	19	154	154	190	0	1	375	218	37	47	3538	5370	9	414	23	6	2	48	73	91	0	1	0	237	47	8	173	12900	95	46	129	85	380	86	70	88	37	116	125	67	399	609	171	835	214	446	74	72	53	133	59	10	359	490	684	555	0	0	0	77	6	713	372	697
ENSG00000102879.17	303	373	347	125	137	216	191	15	16	572	813	3329	0	1	1387	665	61	131	3766	5072	42	280	261	167	184	30	13	46	1	4	0	664	54	25	473	2962	639	255	281	604	130	536	1659	253	466	1243	380	420	731	1029	257	995	1633	1250	124	288	273	277	412	93	812	962	462	466	18	6	8	65	2693	774	762	794
ENSG00000102882.12	506	387	497	173	151	378	465	202	189	249	289	375	0	1	685	497	87	164	3999	1864	15	421	578	360	456	226	164	711	6	1	1	342	156	19	829	2739	170	83	131	219	319	169	384	132	233	374	153	189	448	567	267	620	553	674	232	254	137	188	177	63	665	548	475	509	34	19	30	130	2396	650	542	629
ENSG00000102886.15	67	46	51	3	4	0	0	3	4	12	3	17	0	0	63	17	5	10	727	362	5	56	1	0	0	2	3	19	0	0	0	47	6	0	25	434	29	13	17	17	25	9	22	15	6	28	22	4	66	57	22	69	60	72	23	19	7	5	6	7	63	71	48	60	0	0	0	11	44	68	50	37
ENSG00000102890.16	321	280	427	72	57	70	134	60	65	247	236	258	5892	15261	334	253	34	30	1025	1399	6	265	202	89	105	95	53	202	5289	4156	16800	181	58	16	362	1825	178	67	84	222	70	130	182	102	215	246	112	113	257	211	199	368	230	397	76	63	128	145	168	62	443	487	405	348	4	2	0	48	422	266	297	378
ENSG00000102891.4	0	0	0	0	0	0	0	0	0	0	0	5	0	0	0	0	0	0	0	0	2	0	0	0	0	0	0	0	0	0	0	1	0	0	0	0	0	0	0	0	0	0	0	0	0	0	0	0	0	0	0	0	0	0	0	0	0	0	0	0	0	0	0	0	0	0	0	0	0	0	0	0
ENSG00000102893.18	1216	2101	1946	664	639	1191	1466	593	545	2937	2220	2261	5	7	1018	1640	1098	1684	4122	9772	480	2065	1545	1148	1029	708	321	1889	15	9	14	891	1498	138	3731	4709	1841	788	1099	1029	1815	1046	903	1199	594	1241	1186	707	1500	2698	1297	1584	2068	2415	3495	3799	844	1110	673	317	1822	2038	1776	2329	250	314	173	3813	1587	2123	1953	2211
ENSG00000102897.10	1697	1508	1445	999	1016	1034	1062	515	463	1938	3398	1666	11	2	1929	1722	326	773	4625	12652	168	1531	1372	1134	717	547	298	1211	1	4	14	1881	546	47	1863	4952	963	427	771	757	370	647	494	860	345	446	513	379	1416	2019	2413	1693	1329	1580	2028	1466	710	716	624	289	2491	1878	1443	1339	671	761	371	1691	3528	1925	1687	3725
ENSG00000102898.13	650	739	670	776	746	656	670	359	321	1048	1229	1117	2	15	1313	790	183	519	4439	5694	89	903	1071	522	535	380	263	1050	2	2	2	863	471	38	727	5020	535	190	362	635	632	410	779	415	416	801	288	486	649	1066	937	978	731	944	442	524	464	441	465	236	967	749	749	1015	569	898	396	534	2271	855	784	987
ENSG00000102900.13	192	288	240	146	165	136	163	164	162	540	395	455	6	1	381	327	164	322	1958	1737	86	292	204	86	119	181	158	475	4	0	2	223	300	8	276	1544	286	113	216	337	315	275	469	165	252	481	226	274	316	528	212	386	400	625	522	644	221	222	283	111	340	418	311	458	54	33	21	375	349	350	340	429
ENSG00000102901.13	1014	833	942	622	656	162	139	173	178	466	444	475	1	2	888	502	125	197	5762	6199	32	892	215	92	110	166	174	493	1	2	2	418	222	23	618	11324	371	131	261	301	233	277	408	265	247	403	242	169	976	908	340	1298	975	968	333	315	184	262	176	69	1306	871	971	715	39	16	43	222	1151	913	904	975
ENSG00000102904.15	48	61	55	41	46	10	4	7	8	54	23	34	0	0	59	64	7	14	577	347	8	51	21	9	10	8	5	8	0	0	0	36	25	5	86	738	40	8	32	22	11	23	27	31	26	28	22	12	76	79	30	129	61	65	46	36	26	16	18	6	136	58	88	29	0	25	0	17	300	58	70	88
ENSG00000102908.23	288	1694	1719	643	697	330	294	776	830	2837	1583	2957	4	12	99	264	1730	2766	2368	6655	546	1646	602	261	312	887	916	2611	5	7	2	51	2444	177	6357	1532	2409	1312	1486	1021	1545	1092	631	1334	555	1286	1840	487	1591	1615	546	1124	1656	1832	10857	9176	1126	1144	893	308	1725	2329	2094	1601	34	37	46	9106	2172	1563	1432	1879
ENSG00000102910.14	4142	11093	12140	4141	4096	3926	3689	1658	1616	14635	17916	13038	26	80	6786	5920	3994	8271	25915	57023	2473	9257	5957	3997	3185	2209	1094	4845	26	60	67	3327	9051	531	17053	27751	10880	3968	8287	8487	2483	7407	4974	6585	4534	7170	5959	4322	9387	12552	5240	5793	11376	10890	29209	14927	6398	6511	4775	2087	11248	12125	12438	10752	1207	2547	852	32524	2896	9913	11623	15531
ENSG00000102921.8	891	1010	1299	355	302	594	781	457	474	1379	3175	1809	4	6	765	729	382	640	3157	4548	178	1296	855	557	515	568	549	1710	1	0	2	419	585	66	2432	3200	993	386	596	589	406	688	531	433	418	748	601	353	1047	1605	663	1126	1316	1756	1703	2020	666	778	484	239	1649	1974	1632	1554	46	77	84	1577	499	1383	1224	2068
ENSG00000102924.12	7	11	6	5	3	14	7	0	0	2	4	8	0	0	70	21	6	11	276	273	6	2	20	1	14	0	1	0	0	0	0	16	3	0	0	65	3	1	13	7	2	0	0	6	7	18	7	12	8	12	25	39	4	5	2	0	1	6	4	5	4	7	6	28	0	0	0	4	0	4	9	5
ENSG00000102931.8	36	70	103	41	33	51	85	25	10	113	132	86	0	0	25	61	32	39	185	214	18	88	111	55	33	22	18	56	0	0	0	6	62	0	187	146	84	20	46	40	79	43	78	29	49	78	33	44	50	142	40	66	79	88	100	160	45	45	59	18	85	99	101	122	37	19	17	67	0	114	68	139
ENSG00000102934.10	219	214	336	120	122	148	133	105	117	370	219	172	1	0	267	150	121	75	1138	1180	33	432	305	187	113	133	110	364	0	0	2	168	95	9	457	677	194	67	146	158	334	191	208	171	196	184	123	158	218	265	302	441	286	192	209	251	178	187	173	34	392	326	269	417	41	32	16	141	1892	246	195	290
ENSG00000102935.12	17	34	47	8	17	43	79	2	4	74	61	42	0	0	24	23	11	35	386	128	4	43	104	38	49	4	4	14	0	0	0	9	42	15	186	32	42	17	27	36	370	32	77	29	37	61	42	36	32	62	28	56	32	30	49	94	37	39	33	23	28	48	37	47	0	4	0	24	210	38	40	52
ENSG00000102962.5	4	17	6	0	0	2	6	376	365	43	28	71	0	0	21	15	1	3	6	10	2	5	8	3	6	237	487	2607	0	0	0	16	0	0	10	14	19	2	15	18	4	10	39	12	10	35	19	21	21	44	24	67	27	25	29	90	2	14	12	3	52	98	16	18	0	0	0	11	0	48	25	50
ENSG00000102967.12	3622	5028	5000	1972	1933	847	967	130	151	3202	23586	7934	37	58	6749	3386	2025	3544	20642	61018	687	2938	1084	611	643	193	68	521	22	32	62	7510	1971	114	9948	26917	2197	801	1070	2527	316	1309	819	1245	1182	1116	975	1186	5811	3498	2426	2813	1988	3492	5063	1545	971	1485	671	710	2782	3239	4715	3669	474	477	477	10012	1301	4673	1849	3379
ENSG00000102970.11	6	10	15	0	1	1	0	0	0	0	6	19	0	0	19	4	2	0	7	12	1	5	6	2	2	0	0	1	0	0	0	11	3	0	0	0	4	0	6	1	10	1	17	2	4	16	3	3	7	6	3	14	10	12	0	4	2	2	2	0	8	9	5	1	0	0	0	0	289	3	4	34
ENSG00000102974.16	633	1102	1145	420	469	709	781	446	429	1309	830	836	2	16	763	830	445	713	4513	6243	132	1191	1004	590	714	544	467	1569	2	9	9	486	698	66	1906	4047	939	404	607	833	645	658	898	629	475	933	588	523	1068	1391	805	1043	1247	1447	1891	2105	614	694	545	249	1059	1315	1176	1281	150	216	149	2102	2513	1146	1123	1404
ENSG00000102977.18	206	144	193	93	107	92	107	31	24	173	172	193	0	0	275	158	16	37	813	992	12	157	171	89	94	25	18	60	0	0	0	137	37	6	225	2163	81	23	65	92	55	82	155	69	106	140	43	83	160	166	100	220	192	282	39	47	79	61	64	20	256	197	209	156	39	43	37	27	1717	202	194	212
ENSG00000102978.13	1457	1501	1590	567	568	987	856	401	318	2446	1829	2111	4	12	2328	1476	377	559	5238	8723	136	1501	1468	734	861	392	317	1075	10	7	8	1704	801	57	1768	7806	1000	404	614	1033	634	792	971	760	758	1241	464	814	1510	1970	1058	1791	1740	1600	1074	1269	787	718	645	322	1619	1289	1374	1537	464	808	200	1647	3584	1390	1552	1545
ENSG00000102981.10	72	39	72	28	43	64	94	13	16	177	135	131	0	0	119	84	6	16	233	347	1	44	118	74	65	22	14	48	0	0	0	84	5	6	140	1421	38	15	27	43	43	41	52	47	55	64	33	50	57	97	64	62	50	76	6	9	28	54	26	29	97	33	58	79	7	12	4	4	478	69	70	91
ENSG00000102984.15	51	37	55	37	28	27	26	12	17	41	52	36	0	0	34	27	21	16	163	162	6	55	29	24	8	15	13	51	1	0	0	11	22	2	88	236	54	24	39	51	43	36	47	23	43	66	33	19	55	63	22	65	42	66	64	73	37	45	39	16	62	86	81	67	2	2	3	38	839	72	66	74
ENSG00000102996.5	1405	1366	1593	378	461	1253	1225	1702	1628	2465	3418	2123	3	2	2478	1342	197	402	8613	11636	154	2249	1906	774	805	1961	992	4977	2	2	7	1813	340	102	2492	14547	1178	378	853	753	242	801	1125	667	1145	2110	623	1010	1332	3284	1518	2273	1054	2212	1201	435	1098	971	1018	274	3157	2755	1864	2236	91	57	33	454	264	1920	1742	3736
ENSG00000103005.13	484	775	772	524	449	269	306	438	410	280	682	570	1	1	823	567	137	400	4090	9509	69	766	512	262	255	459	350	1316	2	0	2	480	229	23	779	6763	214	108	153	160	61	155	156	145	129	259	184	97	852	1527	463	1083	800	1368	628	355	175	124	129	34	1064	1110	998	1100	235	121	163	485	1302	911	840	1294
ENSG00000103018.18	1132	1136	1343	807	782	807	942	427	443	1987	1554	964	11	10	1286	1634	589	932	7410	5928	160	1989	1215	770	780	465	333	1303	9	10	4	1009	759	58	1662	4285	879	430	677	1183	688	630	689	720	504	1204	682	676	1286	2829	1565	1453	1579	1727	1722	1516	701	790	602	380	1872	1328	1753	3174	446	770	407	1899	3246	2263	1799	1795
ENSG00000103021.10	24	80	44	30	40	35	46	61	46	113	42	46	4	0	61	92	23	73	187	341	20	75	85	17	48	66	21	146	0	0	0	26	86	6	137	245	75	19	99	36	91	48	50	28	46	78	64	27	74	157	15	60	45	120	106	100	62	64	65	11	92	40	63	115	42	105	21	74	32	47	72	97
ENSG00000103023.12	0	0	0	0	0	0	0	0	0	4	2	6	0	0	0	0	0	1	0	1	3	0	0	0	0	0	0	0	0	0	0	0	0	0	0	0	0	0	1	0	1	0	0	1	2	0	0	0	0	0	0	0	0	0	2	0	0	0	0	0	0	0	0	0	0	0	0	2	0	0	0	0
ENSG00000103024.8	554	245	315	427	406	219	232	89	87	451	494	423	0	1	950	454	12	9	2702	2681	17	284	372	172	167	102	53	271	2	0	0	486	13	23	642	4816	284	91	212	281	198	207	314	199	257	382	163	216	426	325	543	601	182	236	8	7	193	257	148	106	621	332	360	384	101	52	73	7	10431	419	334	413
ENSG00000103034.15	19	48	61	12	11	11	24	176	189	51	24	35	0	1	70	25	11	46	456	268	7	32	69	25	5	150	238	556	0	0	0	29	28	4	157	200	55	23	28	50	97	30	74	25	29	53	35	36	50	43	34	53	26	79	25	90	35	54	51	22	45	40	35	34	5	1	0	21	6	47	68	57
ENSG00000103035.11	863	950	839	920	852	583	706	436	330	1489	1781	1471	6	24	1309	1188	268	924	3855	6848	180	1286	1002	560	585	475	326	1148	9	9	5	727	784	56	767	4267	765	257	479	653	752	608	690	502	346	732	430	388	955	1875	833	1251	1130	1642	976	1136	521	664	478	213	1088	1258	1118	1802	528	520	319	1308	3118	1321	1239	1354
ENSG00000103037.12	339	605	640	208	189	126	151	71	82	539	399	441	0	1	337	359	178	241	1825	4079	59	552	190	103	98	86	64	211	0	1	2	237	260	32	1022	2224	434	148	268	230	244	281	192	293	156	257	271	163	577	660	342	655	535	633	726	581	184	304	175	79	622	600	622	633	65	6	25	801	1174	552	605	654
ENSG00000103042.9	548	727	717	391	368	289	429	483	413	787	382	386	1	8	500	466	128	328	3215	3456	45	721	451	297	324	503	326	1320	1	2	0	330	364	34	990	5704	470	159	331	352	145	326	383	250	400	608	361	366	720	1171	424	880	649	1323	452	262	379	452	301	157	1071	1354	1163	681	150	220	100	274	0	976	782	1757
ENSG00000103043.15	781	966	991	338	383	528	610	474	464	987	1350	816	3	1	1118	678	160	330	3732	5496	79	1059	833	446	538	546	403	1457	4	7	8	597	276	76	1608	4865	605	257	429	672	249	467	759	408	631	1089	442	556	973	1219	462	918	1087	1396	464	491	531	496	435	207	1241	1343	964	1125	45	50	53	362	460	977	1070	1385
ENSG00000103044.11	103	51	110	7	6	6	12	29	30	72	207	72	0	0	26	46	24	15	270	435	12	66	20	3	5	37	46	117	0	0	0	9	34	3	345	122	59	34	35	41	44	63	31	42	60	84	44	22	85	53	93	92	66	60	65	57	42	66	36	15	96	246	138	169	0	3	0	52	0	83	72	102
ENSG00000103047.8	1260	803	980	376	371	663	755	254	215	2407	2318	1348	5	5	697	1203	634	684	2405	3469	185	1695	974	572	513	279	169	807	6	5	13	348	463	78	2527	1848	1137	497	913	1177	351	803	852	856	1123	1283	760	664	944	1024	1373	713	1121	1083	1576	1242	1005	971	550	466	1582	1783	1397	1885	163	238	123	1580	336	1871	1021	1260
ENSG00000103051.21	1156	1408	1421	535	535	472	506	390	315	1566	1137	1050	10	12	1464	1082	425	632	5218	8624	119	1471	761	397	394	452	249	1108	9	7	12	810	776	24	1197	6347	1052	422	756	1019	816	754	878	845	743	1063	654	757	1402	1675	803	1755	1575	1983	1107	1019	908	875	665	304	1936	1541	1507	1662	265	275	82	814	489	1582	1425	1578
ENSG00000103056.12	44	88	69	30	21	24	52	5	2	106	42	43	0	0	58	76	31	10	1436	3748	19	60	54	23	48	11	7	119	0	1	0	20	6	23	344	1554	88	36	37	67	228	72	164	65	51	98	59	50	55	71	56	125	85	82	54	35	25	62	73	20	98	122	90	95	0	7	8	9	347	119	47	243
ENSG00000103061.13	46	91	96	55	62	41	41	32	23	137	57	78	0	0	27	51	36	79	396	577	30	89	74	38	30	33	29	79	4	0	0	12	57	1	177	442	106	50	71	92	86	79	122	75	79	152	82	78	80	102	43	85	117	130	163	151	73	88	71	19	84	137	105	136	20	6	1	88	38	107	93	131
ENSG00000103064.15	23	52	64	28	23	17	3	230	195	53	49	105	0	0	35	26	36	328	389	774	34	55	16	3	3	215	239	562	1	0	0	25	145	12	100	1154	119	47	66	77	146	73	156	42	76	203	107	48	83	141	25	127	188	153	210	500	34	50	54	12	74	134	89	64	0	2	2	133	283	136	69	106
ENSG00000103066.13	954	721	1086	124	132	296	254	374	292	670	479	661	1	2	1179	719	167	145	2555	1864	57	732	441	272	182	329	250	946	0	0	1	485	127	32	1160	1264	548	235	337	520	268	385	690	369	407	641	261	336	1008	941	411	1057	749	1187	469	428	301	362	335	126	1104	1272	667	564	67	148	50	245	573	897	637	964
ENSG00000103067.14	2576	3786	4902	1470	1515	1710	1603	610	539	3062	1401	2142	2	10	2192	1913	787	548	8982	15796	213	5376	2395	1667	1433	860	314	1807	6	3	31	1229	1028	136	5501	9396	1973	898	1461	1957	183	1511	1465	1402	2106	1980	1372	1401	3251	4622	1621	3572	3976	4065	2603	1620	1480	1628	1139	514	5324	4439	3955	3531	181	378	100	1701	124	3445	4246	4402
ENSG00000103089.9	2	3	0	0	1	1	0	17	10	1	7	16	0	0	8	1	2	1	41	8	2	1	0	0	2	10	42	232	0	0	0	5	4	0	0	55	3	1	1	0	16	2	9	0	1	11	14	1	3	7	0	13	1	10	3	10	3	2	5	0	4	9	9	0	0	14	0	19	772	3	1	3
ENSG00000103091.15	2819	2578	2909	778	778	1025	890	324	278	1984	1863	1556	2	12	1396	1664	759	713	7953	8829	191	2858	1361	739	824	348	194	939	0	1	17	848	793	88	2801	13746	1376	624	951	1156	433	822	1033	908	989	1305	908	689	2684	2439	1409	2711	2950	3050	2094	1840	1007	1100	678	420	3730	3404	3020	2257	67	107	45	1639	618	2644	2857	2674
ENSG00000103111.15	736	1245	1573	481	419	773	744	450	354	1063	1705	990	5	8	795	874	336	841	4708	12165	77	1341	1267	568	664	513	451	1416	7	0	2	746	622	122	2687	6459	778	348	588	778	339	563	853	481	533	919	634	701	1192	1569	682	1120	1530	1808	834	945	590	666	515	192	1411	1604	1500	1752	77	173	95	903	742	1604	1439	1697
ENSG00000103121.9	1152	1179	727	548	513	525	492	128	106	598	849	593	2	0	1275	808	291	339	2912	2854	65	750	581	520	305	129	119	352	0	5	1	992	386	21	1652	2711	780	242	438	513	246	458	426	503	233	324	352	195	847	854	1609	897	900	762	1151	1111	317	576	293	185	833	643	763	463	222	486	173	1058	5183	951	678	621
ENSG00000103126.15	349	379	428	103	110	272	241	376	288	430	521	699	0	1	554	356	96	223	2609	3827	40	395	484	150	204	358	270	960	1	0	1	214	150	31	570	3863	456	142	260	467	321	302	497	252	465	717	283	342	457	504	302	606	407	542	334	319	325	324	385	119	600	618	554	484	5	9	18	221	141	494	527	587
ENSG00000103145.11	349	260	270	184	182	198	239	80	66	262	427	422	1	0	578	245	19	41	2055	1811	13	272	344	206	161	82	138	300	0	0	0	390	33	8	359	2607	101	50	95	111	714	121	169	95	98	156	60	101	306	308	307	407	207	253	105	140	142	98	87	61	417	270	223	297	59	58	12	62	7871	284	264	369
ENSG00000103148.17	841	695	974	194	215	523	484	209	196	384	290	377	1	0	715	506	89	128	2619	4041	22	803	758	477	513	201	139	588	0	0	0	346	145	42	1321	5367	340	123	197	304	148	224	260	189	263	323	254	189	707	767	282	887	759	819	264	228	239	210	164	75	991	596	595	785	17	32	25	186	1128	781	765	745
ENSG00000103150.7	336	894	906	294	221	241	234	74	84	815	459	283	0	0	189	227	264	231	619	2013	122	672	472	164	156	121	60	221	0	0	2	113	426	63	3033	837	984	426	749	630	365	618	381	700	520	688	671	325	603	700	192	556	602	707	1188	891	526	677	432	175	920	819	594	546	15	21	10	453	8	590	564	934
ENSG00000103152.12	378	291	337	268	275	391	387	61	66	578	667	327	0	4	840	413	19	47	1175	2551	19	344	664	283	271	70	45	186	2	1	0	396	33	15	548	2900	230	71	155	383	190	223	283	183	308	339	134	266	290	371	358	388	249	304	33	33	201	217	193	106	453	353	317	368	90	4	38	39	5	377	297	359
ENSG00000103154.10	505	1326	921	59	63	272	76	10	5	107	437	382	0	0	1007	460	108	8	1564	3448	3	748	152	85	243	3	1	23	0	0	0	331	6	29	482	336	106	98	153	374	24	171	268	136	167	100	207	166	1106	17	124	2319	606	1817	375	144	61	214	144	58	1989	878	514	647	98	0	36	284	0	568	681	462
ENSG00000103160.12	270	317	358	119	114	107	153	125	123	358	318	185	0	0	231	254	123	212	1407	1596	36	429	215	63	95	114	110	364	4	0	4	164	209	11	336	1000	247	105	213	208	422	160	149	234	93	225	159	95	365	359	365	402	365	434	322	491	161	169	190	70	359	406	355	442	9	11	44	277	409	465	403	514
ENSG00000103168.17	969	1160	1158	256	240	146	144	116	94	462	455	581	0	5	723	666	128	157	6239	7883	27	920	304	98	145	137	84	353	0	8	0	321	232	35	1238	9155	408	139	284	271	256	300	455	236	311	576	393	220	1459	924	417	1629	1098	1313	270	361	253	285	209	90	1455	1445	1319	1109	3	3	9	141	60	1245	1072	1225
ENSG00000103174.13	273	345	312	144	170	195	206	184	204	396	396	314	0	5	478	285	53	108	1304	1529	17	303	343	162	216	170	136	570	0	0	1	269	110	14	616	1691	247	97	219	242	124	210	318	203	240	398	123	185	335	365	228	384	332	377	104	114	195	243	234	76	504	431	377	257	22	13	3	73	300	447	291	496
ENSG00000103175.11	45	61	53	21	20	89	80	0	0	132	22	105	0	0	107	56	22	11	736	1087	13	72	128	38	39	0	0	1	0	0	0	84	65	0	26	90	73	19	17	35	19	27	105	21	34	103	31	60	54	162	81	156	80	199	50	119	28	42	53	33	114	90	61	79	3	0	0	19	1232	48	145	78
ENSG00000103184.12	12	26	45	3	1	15	8	3	6	11	21	21	1	0	10	15	2	0	35	100	5	32	29	13	3	3	21	10	0	0	0	7	22	0	68	18	7	3	9	14	253	11	4	14	4	17	4	12	14	22	16	20	22	16	4	7	14	14	10	5	26	30	21	18	0	0	0	7	0	23	19	31
ENSG00000103187.8	665	863	795	288	270	904	1339	390	308	941	1612	3342	6	7	3080	1575	231	650	9716	2998	98	693	1287	831	912	271	394	1087	4	8	1	1893	425	43	1145	6192	868	353	358	996	297	665	1694	387	629	1255	398	670	1267	1828	378	1052	2101	1799	813	1193	461	457	528	165	1431	1346	893	698	110	96	98	414	15807	1141	1169	1265
ENSG00000103194.16	902	1421	1146	956	950	716	719	471	375	1633	2496	2635	7	14	865	930	627	1197	4705	10134	198	1551	996	672	765	506	342	1320	4	8	8	655	1106	46	2176	4271	1170	426	715	1020	610	658	807	633	603	997	685	490	1130	1894	1274	1262	1531	1806	2662	2404	798	825	650	281	1580	1698	1415	1673	345	451	406	3171	2214	1526	1718	1980
ENSG00000103196.12	84	180	175	114	120	139	154	10	5	875	1658	4264	0	0	495	507	131	720	11158	3267	91	176	354	92	204	7	14	34	10	4	0	252	390	3	615	5106	601	101	242	349	829	149	1035	105	219	1016	300	509	252	369	156	520	331	545	873	5969	145	308	585	135	223	301	270	156	73	115	97	1775	8052	308	231	244
ENSG00000103197.18	2563	3647	4182	598	597	1186	1248	606	540	1702	1780	1852	4	10	1357	1273	428	549	7677	13960	149	3446	1629	720	824	734	421	1739	3	0	16	640	638	147	4866	14065	1662	632	973	1118	763	1031	1576	989	1441	1752	1086	914	3473	3375	772	3609	3410	3518	1074	961	1017	1196	757	311	4307	3649	3404	3240	25	22	40	481	1450	3632	3387	3944
ENSG00000103199.14	320	334	363	103	118	70	79	46	42	256	94	89	0	2	253	188	70	54	747	1207	14	264	120	88	83	70	58	138	1	0	4	142	112	9	720	741	286	115	195	242	164	219	305	188	285	345	183	153	367	298	146	411	283	323	136	147	179	220	180	64	469	355	358	335	5	17	0	67	10	369	306	371
ENSG00000103200.6	0	0	0	0	0	0	0	0	0	0	0	0	0	0	0	0	0	0	1	0	1	1	0	0	0	0	0	0	0	0	0	0	0	1	0	0	0	0	0	0	0	0	0	0	0	0	3	0	0	0	0	0	0	0	0	0	0	0	0	0	0	0	0	1	0	0	0	0	0	0	0	0
ENSG00000103202.13	2085	1148	1663	1497	1518	1687	1920	407	399	1489	1790	1228	4	6	2079	2228	216	249	9114	20719	42	1741	1937	1683	1367	569	209	1306	7	10	9	1507	252	115	1775	18502	575	198	417	813	193	414	528	583	675	807	467	576	2141	2347	2180	1923	1861	1733	222	185	771	443	442	355	2418	1315	1952	1449	159	132	143	230	4645	2004	2242	2959
ENSG00000103222.20	92	222	211	85	69	108	125	285	296	552	360	643	0	0	275	258	95	373	2759	1433	64	189	158	74	89	247	475	994	0	0	0	153	178	26	814	3039	405	174	201	316	450	241	624	166	317	749	325	240	318	453	97	353	565	406	711	1003	211	234	252	68	277	414	264	271	10	11	10	415	400	300	286	282
ENSG00000103226.19	38	24	97	7	5	42	54	9	2	425	269	11	0	1	0	53	51	84	143	301	31	95	69	10	94	11	4	25	0	0	0	1	70	1	352	126	3725	22	3263	3716	36	44	1	41	85	120	46	157	114	184	24	57	190	326	3916	152	139	16	130	0	73	407	157	25	1	1	0	134	0	81	110	69
ENSG00000103227.19	682	397	548	284	289	296	267	94	86	537	491	391	0	0	573	394	77	39	2113	2085	25	510	549	306	289	114	65	295	0	0	5	326	82	61	993	2571	293	117	227	295	98	196	330	143	363	392	274	199	504	480	368	645	425	607	130	155	242	189	181	82	617	627	615	481	39	31	14	92	3567	529	440	427
ENSG00000103241.7	42	47	71	56	41	65	49	5	5	48	34	40	0	0	70	66	18	79	1726	440	13	85	123	62	52	6	3	17	0	0	0	51	40	0	167	1052	64	23	25	19	7	40	103	32	54	108	30	55	59	107	87	72	75	96	43	246	36	31	39	18	90	95	53	85	9	33	3	66	82	80	70	56
ENSG00000103245.14	496	461	485	306	292	219	185	135	120	576	252	309	4	0	738	440	72	120	2809	3118	38	520	468	169	188	138	94	332	4	0	5	398	138	28	567	4458	330	109	236	430	184	255	427	229	373	472	192	282	509	615	463	674	400	650	143	128	257	276	288	126	784	584	590	564	19	5	18	118	1583	647	501	650
ENSG00000103248.19	263	334	372	118	97	114	107	66	65	192	184	156	0	2	306	201	112	154	1380	2052	33	296	166	81	78	75	51	220	0	1	0	203	143	17	591	2256	305	102	191	250	176	183	243	190	183	300	203	166	301	504	212	431	299	430	339	267	184	227	174	65	475	404	403	399	39	9	14	190	46	396	337	416
ENSG00000103249.19	1157	1087	1183	390	379	475	662	976	868	856	931	995	2	6	906	906	141	252	3745	8634	77	1225	992	502	467	939	659	2438	7	2	2	309	216	62	2300	11616	725	320	521	612	308	559	1076	431	673	1085	613	684	1379	1921	445	1969	1263	2008	298	263	581	562	653	178	1839	1954	1656	1195	1	0	9	200	46	1774	1463	1888
ENSG00000103253.19	16	21	21	2	2	2	6	41	34	27	7	20	0	0	36	11	3	12	170	185	1	31	2	1	0	40	32	116	0	0	0	15	9	0	38	321	27	14	25	32	17	21	40	17	18	29	27	19	26	36	7	42	40	25	1	3	11	15	17	7	46	33	32	31	0	0	0	3	265	45	25	19
ENSG00000103254.10	243	123	135	328	368	345	431	54	59	398	369	398	0	0	502	209	8	16	1660	1598	7	149	444	272	222	80	37	153	0	0	0	218	11	12	319	3704	249	85	213	221	134	196	332	186	191	414	150	277	149	125	183	291	101	140	11	9	239	198	213	87	356	127	122	209	9	5	2	10	2206	200	124	178
ENSG00000103257.9	528	648	799	261	275	215	321	226	190	886	2269	1038	1	0	439	458	58	248	1925	7148	36	778	471	242	176	235	176	569	1	7	1	182	189	97	1190	26008	486	235	423	611	114	354	307	329	461	682	239	317	728	1141	510	706	681	566	164	246	227	462	137	102	878	1149	430	921	22	46	19	56	711	889	749	1512
ENSG00000103260.9	528	295	323	50	52	301	428	53	46	752	883	767	0	0	693	366	20	41	1505	1516	11	292	665	279	212	54	31	146	0	0	0	440	28	26	945	3815	277	127	270	310	191	233	399	314	421	464	110	304	328	357	558	512	220	262	19	21	315	252	224	130	583	263	252	285	2	0	7	8	957	423	350	401
ENSG00000103264.18	2032	2548	2303	491	514	889	855	348	300	2157	1009	1453	3	3	1598	1193	275	532	4914	6100	102	2338	1626	1011	845	388	249	901	1	5	3	1154	482	111	4537	9578	1672	549	1112	1393	727	1282	1554	1081	1789	2181	1166	867	2700	2502	1615	2772	2582	2970	1052	1013	1307	1441	1062	468	4128	2933	3083	1556	106	114	71	754	287	2527	2573	3302
ENSG00000103266.11	618	447	473	460	480	603	518	182	150	632	673	644	1	1	1062	555	28	46	1393	2644	28	480	949	458	432	177	114	520	1	1	0	480	67	21	488	3071	356	127	260	352	272	304	366	276	334	511	196	264	453	612	419	600	368	476	117	96	305	282	274	98	741	474	497	559	16	10	26	64	8	510	487	662
ENSG00000103269.14	31	18	25	14	17	5	13	7	6	23	14	26	1	0	20	18	0	2	70	270	3	21	18	15	5	17	6	30	0	0	0	8	2	1	68	379	19	8	18	23	5	19	27	10	17	31	17	23	25	52	29	57	11	23	1	4	16	18	22	9	57	67	42	22	0	0	2	2	323	44	34	62
ENSG00000103274.11	260	285	321	194	196	194	201	66	52	323	480	375	2	2	428	349	89	120	1274	1664	36	390	291	182	182	82	95	238	1	0	4	212	141	0	280	1635	190	78	125	267	132	158	231	168	169	244	104	176	293	382	223	329	372	428	225	280	173	150	142	73	309	287	230	325	112	103	46	296	280	360	304	351
ENSG00000103275.21	769	940	979	449	487	654	588	394	297	600	949	801	3	0	1224	882	172	338	4691	5400	79	902	905	418	451	362	339	1094	5	0	3	891	339	56	1326	6134	565	210	399	638	607	373	748	434	451	792	366	477	839	1060	676	1358	933	1230	980	800	417	454	457	167	1133	1097	1036	1139	120	238	98	665	7815	1076	918	1137
ENSG00000103310.11	0	0	0	0	0	0	0	0	0	3	4	8	0	0	1	0	1	0	3	0	0	0	0	0	0	0	1	0	0	0	0	0	0	0	0	0	1	0	0	0	1	0	0	0	0	0	0	0	0	0	0	0	0	0	0	4	0	0	0	0	0	1	0	0	0	0	0	0	0	2	0	0
ENSG00000103313.14	20	69	39	13	12	12	35	2	2	97	1023	895	0	7	80	83	24	116	483	655	14	35	41	19	13	3	5	11	1	0	0	55	45	8	101	739	63	41	31	120	27	114	104	28	70	111	42	45	67	113	9	25	160	126	272	102	34	42	43	27	57	51	77	28	0	15	1	109	33	40	64	134
ENSG00000103316.12	536	295	323	39	35	257	214	104	97	416	329	310	0	0	436	212	41	58	879	616	11	552	330	379	182	152	38	280	0	0	0	332	93	10	135	1775	132	58	199	203	52	285	151	121	170	290	157	143	242	639	278	481	279	623	256	184	161	184	184	47	471	233	268	309	374	97	68	224	102	272	390	539
ENSG00000103319.12	701	1140	1309	303	292	488	421	462	404	1100	1748	970	3	4	550	632	472	747	2954	6142	105	1279	805	311	404	529	376	1402	3	5	9	351	722	73	2264	2237	909	387	504	1119	1310	543	770	415	780	1116	717	590	1222	1285	723	1168	996	1719	1298	1409	648	601	620	309	1166	1368	1495	1391	20	46	40	1235	14	1270	1187	1390
ENSG00000103326.12	1042	1144	2074	158	190	517	438	269	257	942	970	942	1	0	701	608	64	152	2992	8108	30	1041	907	440	356	298	246	979	0	0	0	270	81	115	2473	12167	901	252	529	783	306	515	805	470	987	1269	533	639	1167	1438	550	1573	890	1040	118	81	810	688	475	246	1836	1650	1594	1690	17	9	0	75	479	1399	1392	1719
ENSG00000103335.22	941	2011	1628	271	241	775	1245	2040	1863	1150	2969	2423	4	19	1069	1197	306	735	9854	12572	166	2123	1247	666	708	1968	1715	5254	1	1	4	496	554	188	4480	12722	1788	840	1261	1259	638	901	2885	966	1565	4293	1848	1078	1887	2962	703	3083	1809	3104	740	848	1540	1240	1265	428	2862	2776	2954	2840	80	17	15	414	166	2390	2308	3749
ENSG00000103342.13	1626	2845	2715	1050	1060	1574	1554	2348	2005	4143	5883	4552	13	28	2861	2448	1273	3026	8999	18947	652	2649	2197	1310	1296	2262	2046	6078	21	13	13	1904	2212	182	5074	9224	2307	1056	1539	1785	1882	1430	1571	1509	831	1628	1626	1055	2300	3599	1924	2176	2900	3458	6162	6117	1465	1490	1132	480	2391	2836	2519	3296	244	534	351	8188	2286	2938	2751	2814
ENSG00000103343.13	119	132	162	77	81	65	72	53	37	129	75	42	1	2	178	130	60	79	557	1040	13	181	109	46	60	49	35	144	0	1	1	96	66	23	305	382	101	53	88	129	94	75	136	86	84	121	63	73	127	230	129	200	190	215	126	142	90	106	101	32	148	194	172	186	7	28	2	106	343	166	159	184
ENSG00000103351.13	178	240	240	110	115	96	160	79	71	336	205	150	1	1	273	255	113	155	830	726	46	215	207	97	84	87	62	230	0	0	0	190	216	1	609	738	328	119	179	154	311	187	156	212	73	147	179	106	251	408	293	297	244	325	395	433	114	199	91	46	437	225	267	176	38	42	43	300	82	303	235	272
ENSG00000103353.16	975	1683	1766	420	425	743	642	524	498	1643	1478	872	7	7	570	921	573	1589	3434	12653	153	1640	1197	525	483	613	445	1539	11	0	8	509	720	79	2716	4732	1062	487	826	1148	1082	819	953	719	635	1047	699	749	1606	1987	921	1612	1831	2327	1487	1105	907	939	728	296	2083	1844	1895	2065	119	161	109	1419	161	2029	1823	2619
ENSG00000103355.14	0	0	1	0	0	0	3	0	0	0	10	24	0	0	5	4	0	1	0	1	0	0	1	0	1	0	0	0	0	0	0	3	0	0	0	0	0	0	0	0	0	1	0	0	0	0	0	0	0	0	0	0	2	0	1	0	0	0	0	0	0	1	2	2	0	0	0	0	0	0	0	1
ENSG00000103356.18	780	973	846	333	376	419	556	377	322	1561	762	704	6	17	803	887	498	1192	3091	9837	161	1072	723	370	376	421	252	1029	3	2	4	669	554	60	938	3861	591	273	559	766	421	490	492	533	513	854	566	492	807	1863	580	1068	914	1640	1173	720	698	654	622	232	1072	1012	878	1450	192	62	166	1443	202	1195	1084	1366
ENSG00000103363.16	2297	1413	1146	2467	2472	1878	2220	359	310	2883	3288	2972	9	16	5365	2500	181	323	10919	13821	61	1515	2704	1793	1425	411	305	1254	15	35	9	4330	250	48	1322	20282	1032	379	914	1378	871	962	1427	931	1290	1648	638	950	1424	1820	2450	2587	1324	1476	387	293	1123	966	970	436	1839	1289	1437	1893	1556	2881	1159	332	36434	1820	1390	1727
ENSG00000103365.15	1609	2075	2121	468	445	569	993	683	675	1899	1285	1082	15	9	1407	1542	580	894	8472	10690	209	2064	1314	621	737	803	616	1955	17	3	8	944	977	109	2818	10918	1403	619	904	1426	804	1092	1673	785	965	1619	989	836	2085	2865	913	2123	2347	2765	2068	2573	856	1031	951	338	2186	2509	1965	2340	53	92	37	1741	2218	2282	2172	2456
ENSG00000103375.11	3	2	0	1	0	0	6	1	1	4	8	11	0	0	4	9	0	0	2	4	0	4	6	0	14	1	2	1	0	4	0	1	0	0	0	8	0	0	0	2	1	2	1	0	1	0	4	5	1	0	4	6	3	0	0	1	1	1	0	2	2	3	0	22	0	0	0	1	0	0	1	13
ENSG00000103381.12	1723	2051	2429	1050	1037	1940	1827	1052	958	2140	1992	1739	8	5	1272	1622	475	569	2518	6199	153	2902	2071	1560	1115	1176	793	2711	3	10	13	919	925	70	3710	3394	813	389	652	870	234	1065	476	976	450	785	592	963	1370	2133	1960	881	1686	1461	1471	1291	878	790	459	229	2103	1632	1361	1936	424	693	362	2119	1439	1973	1693	2714
ENSG00000103404.15	282	844	723	266	314	376	235	601	527	1502	879	1192	2	7	318	265	596	1038	1729	3123	218	542	545	251	212	606	503	1452	4	2	9	197	892	90	2653	2725	877	426	667	819	489	563	339	593	615	710	643	390	739	839	352	430	696	769	1782	1473	662	642	678	212	783	708	734	722	19	76	26	1644	492	543	717	782
ENSG00000103415.12	1062	984	526	1201	1178	810	910	460	416	1729	3174	2328	5	7	3465	1813	343	626	7770	11067	197	1141	1160	764	874	525	264	1250	24	13	9	2179	737	34	1041	9843	1128	268	748	737	263	783	1358	478	893	1281	395	601	1009	2410	801	1456	801	1240	1710	1047	986	702	1056	286	1266	1031	989	1659	826	1926	601	1433	4327	940	1070	1172
ENSG00000103423.14	1922	2478	2127	1348	1503	1323	1242	733	615	2518	2161	1867	30	31	2110	2308	573	1495	7161	20364	233	2576	1958	1030	861	917	338	2163	24	36	21	1303	1197	90	2951	14726	1797	637	1410	1821	982	1250	1672	1093	1433	2024	1040	1312	2182	3771	1713	2354	2637	3556	1866	1191	1800	1489	1671	667	2831	2967	2479	3142	486	287	359	1946	405	2590	2357	3110
ENSG00000103426.12	0	0	0	0	0	0	0	0	0	0	2	0	0	0	1	0	0	0	1	0	0	0	0	0	0	0	0	0	0	0	0	1	0	0	0	1	0	0	0	0	0	0	0	0	0	0	0	0	0	0	1	0	0	0	0	0	0	1	0	0	0	0	0	0	0	0	0	0	0	1	0	0
ENSG00000103429.11	966	929	1031	359	331	674	726	430	375	1054	1186	1109	3	9	912	997	329	697	3744	5178	136	986	1165	656	622	451	380	1247	9	2	5	632	499	13	1366	4342	749	315	530	838	510	617	851	640	560	878	433	582	833	1028	1006	863	1125	1400	1018	1284	544	655	619	225	1181	1253	970	1191	158	284	134	1010	3369	1173	924	1233
ENSG00000103449.13	1059	2058	3363	789	808	795	957	647	626	1939	6562	2667	11	18	961	1035	609	1065	3988	21001	168	1710	1047	1097	619	870	489	1912	26	2	29	1615	865	82	5030	6263	2307	466	853	979	73	637	479	586	681	1003	1271	713	1584	2406	1295	1296	1969	4784	2074	1380	1919	982	808	309	1774	4401	4636	1539	157	89	207	6359	289	2184	1867	3278
ENSG00000103460.17	145	178	121	169	174	63	23	80	80	633	97	155	1	0	112	121	308	265	666	912	43	251	93	41	19	97	106	340	0	0	0	124	335	8	560	374	88	47	71	51	15	86	36	127	52	52	115	25	153	225	151	182	51	198	1775	709	45	108	26	19	178	344	148	279	63	44	69	1311	831	364	170	250
ENSG00000103472.10	5	5	3	4	7	0	2	0	0	12	8	10	0	0	3	3	1	12	193	93	2	6	0	0	0	3	0	3	0	0	0	2	15	0	8	192	22	11	11	15	5	8	13	4	12	15	13	5	4	4	6	4	7	2	93	55	16	5	9	4	5	6	3	5	2	1	0	30	249	8	9	1
ENSG00000103479.17	1953	5672	7022	963	863	1687	1775	448	420	6366	8275	4094	1	10	889	2451	1948	1157	7218	15945	691	5034	3073	812	1376	626	347	1487	2	6	11	475	1400	224	9875	5300	3615	1758	2473	2701	1495	2631	1813	3399	1781	2524	2187	1712	4947	4224	1747	3044	7510	4629	6565	7623	2661	2605	1629	722	4862	5797	5605	3812	210	249	199	6816	1105	5849	4344	5077
ENSG00000103485.19	9457	6529	6985	3056	3022	6747	8714	1730	1810	8179	6771	4933	0	66	6277	7352	999	599	21973	25394	181	8019	10444	7694	5483	2246	1006	5304	56	32	30	4619	548	328	6841	13654	3661	1449	3587	4722	535	3742	4498	3526	4430	4747	3319	5148	5940	9547	6967	7853	5500	7449	1833	1039	3486	3802	3718	1624	11072	7784	9621	13587	549	613	178	1594	3273	9336	7192	9657
ENSG00000103489.12	8	58	51	6	12	41	24	44	43	97	107	331	0	0	46	54	31	46	408	579	25	46	35	41	18	28	53	330	0	0	0	23	43	6	188	200	103	70	43	90	174	69	299	47	73	256	97	96	52	122	23	57	144	108	149	476	48	84	89	30	68	98	62	45	1	9	0	103	333	58	62	69
ENSG00000103490.14	34	85	51	74	80	96	131	69	61	145	136	304	0	1	359	132	14	36	753	331	4	48	139	70	97	88	80	310	0	0	1	251	18	16	30	659	129	80	76	120	73	68	292	39	101	235	49	90	81	123	81	152	120	186	59	70	62	99	130	24	81	133	93	81	92	58	24	28	9377	108	82	96
ENSG00000103494.16	27	52	84	9	11	16	35	25	25	139	66	86	0	0	36	52	71	150	159	370	37	49	39	16	20	17	24	67	0	0	0	22	74	0	143	147	72	48	92	34	154	59	45	80	15	66	77	28	54	74	40	79	53	81	269	328	21	72	24	21	72	62	63	56	4	9	5	193	12	68	59	106
ENSG00000103495.15	800	708	859	22	28	743	647	199	139	399	672	514	0	2	416	488	63	114	1075	2843	29	878	1464	636	574	219	170	500	1	4	4	183	60	49	1197	1960	416	132	291	475	207	335	591	270	534	610	243	379	742	830	403	762	752	1086	109	145	439	359	368	156	1146	956	725	780	6	0	1	71	38	940	983	1059
ENSG00000103496.15	1034	968	1035	227	216	364	345	489	422	554	1141	1012	4	6	1667	948	157	286	8756	5684	33	1094	494	309	315	486	563	1575	2	1	1	1072	310	8	803	11343	478	202	290	505	265	406	476	338	364	644	317	253	1115	1205	564	1439	1116	1284	820	679	298	340	217	92	1292	1081	1062	1134	43	39	22	523	4433	1186	998	1272
ENSG00000103502.14	1579	1323	1499	769	746	1113	1218	547	528	1629	2960	1992	19	7	2599	1247	320	622	6500	13535	85	1233	1866	910	1092	713	310	1735	2	4	10	2135	550	71	2668	12710	777	299	580	1197	381	632	1273	719	785	1067	417	697	1462	1568	1318	2072	1339	1686	546	572	621	704	599	262	1743	1320	1313	1406	158	131	52	576	3403	1493	1247	1580
ENSG00000103507.14	1904	1987	1681	945	1016	1446	2184	392	366	1819	2531	2316	0	4	2736	1783	258	387	5472	8482	127	1493	2498	1273	1137	519	533	1204	4	9	1	1375	323	76	2145	12202	773	285	620	1026	336	684	1200	563	929	1022	556	1091	1301	2612	1150	1941	1266	1852	602	465	643	764	787	295	2257	2009	1840	2273	292	99	245	628	2653	2310	1398	2536
ENSG00000103510.20	893	1091	1096	285	294	370	308	140	128	677	772	846	1	7	946	801	233	382	4974	7612	54	1077	557	295	309	209	131	510	2	1	5	450	372	33	1181	8696	603	243	508	727	548	489	659	397	534	684	405	440	1108	1144	509	1289	1106	1283	766	774	433	497	434	133	1281	1048	1160	1208	34	15	25	861	2780	1176	1039	1006
ENSG00000103512.16	656	721	799	216	238	393	533	225	223	1431	1177	972	3	4	432	393	193	571	2047	3282	57	1069	584	441	426	250	171	636	3	1	11	385	439	49	1350	2510	3608	199	3219	3836	239	332	535	293	403	767	282	494	663	1291	587	943	835	1442	3833	779	463	426	427	146	1019	1060	758	1092	36	89	68	381	61	1105	847	1963
ENSG00000103522.17	16	33	25	3	3	21	20	1	0	34	89	70	0	0	32	14	8	33	125	178	13	16	13	11	2	1	1	2	0	0	0	19	11	15	100	463	105	52	21	107	12	78	245	39	65	202	61	71	78	122	2	78	152	145	73	172	20	34	40	14	67	99	24	23	3	7	0	29	111	84	42	34
ENSG00000103528.17	653	539	702	180	189	67	224	91	83	565	386	265	2	0	464	592	352	215	3368	5677	70	466	137	141	182	123	61	251	2	0	4	319	274	20	1017	2561	394	146	254	245	100	120	110	198	272	244	227	145	571	272	378	756	402	640	1073	369	181	185	174	45	870	573	444	793	61	237	48	511	344	666	520	708
ENSG00000103534.17	3	9	4	15	17	0	0	12	3	5	42	31	3	0	6	5	2	460	145	100	23	6	0	1	2	12	15	378	0	0	0	1	104	0	50	110	8	2	6	7	43	4	6	4	5	10	7	6	3	1	9	15	6	2	43	26	5	15	4	0	1	7	2	3	0	13	0	133	4451	5	4	5
ENSG00000103540.17	165	388	430	143	124	92	82	49	67	434	177	396	0	1	126	201	248	507	748	1840	100	282	104	72	77	59	76	172	7	9	1	96	353	13	833	688	407	209	181	164	407	246	131	288	69	137	293	79	344	341	279	270	493	466	1126	1154	136	182	90	26	391	345	379	335	38	36	19	1237	354	413	342	341
ENSG00000103544.16	550	878	975	350	307	544	598	538	453	1043	1131	952	9	20	720	705	358	568	3899	3230	140	887	657	459	432	572	378	1740	7	5	7	442	671	51	1677	3385	733	311	437	704	566	576	644	510	487	846	570	483	779	1156	441	731	1061	1294	1316	1410	519	570	419	172	1036	1015	795	1018	56	245	81	1286	1989	944	824	1321
ENSG00000103546.19	11	4	3	3	1	0	16	0	0	16	8	31	0	0	9	0	0	0	3	4	5	3	5	7	24	0	0	0	0	0	0	4	0	26	56	8	7	2	5	56	6	20	30	14	0	5	36	42	31	28	161	4	54	79	4	6	31	39	18	9	13	81	109	626	0	0	0	15	0	312	24	36
ENSG00000103549.22	708	965	1366	321	329	699	855	411	365	1676	1512	1266	1	5	674	909	309	500	2577	5163	131	1167	978	725	730	469	373	1275	7	6	1	188	527	56	1226	4782	1073	406	746	1170	469	812	1123	611	1273	1432	580	771	890	1566	419	776	1158	1567	792	567	1018	848	704	443	1280	1696	1349	1417	45	21	42	657	467	1193	983	1984
ENSG00000103550.14	143	332	215	92	124	65	65	185	136	193	296	135	0	1	197	170	86	228	569	1025	38	305	157	36	80	180	138	504	0	0	1	137	172	8	475	884	205	74	125	199	121	137	211	108	131	280	146	89	208	276	151	279	183	326	324	293	154	205	140	53	337	266	208	280	63	101	49	170	3207	226	216	274
ENSG00000103569.10	22266	34913	22079	3894	4023	15794	12743	825	878	30758	78178	34530	91	88	26760	23822	6242	2729	26291	37960	2632	25311	24244	11895	12168	1203	568	2760	47	36	62	14619	3267	439	39555	8356	12637	4753	6925	11534	1263	9814	7605	11071	5698	8672	8557	7405	25789	25341	30787	23567	25692	26740	23138	22569	7410	11897	4800	3647	26392	31458	29102	12984	1284	2032	1754	32955	979	37930	24676	23710
ENSG00000103591.13	391	502	520	97	90	254	279	331	273	841	672	568	1	5	797	735	252	638	2462	4236	153	552	383	142	168	350	233	986	6	6	5	551	532	4	719	2032	465	206	379	370	363	343	388	280	220	554	272	285	517	1104	585	832	578	1039	1025	1144	347	444	341	120	710	710	679	957	190	375	107	1064	931	732	643	1047
ENSG00000103599.20	36	37	42	23	16	19	18	8	6	116	20	64	0	0	10	40	49	25	89	80	16	28	21	21	19	9	8	21	1	0	0	17	55	3	212	65	106	46	69	31	49	69	19	82	25	40	90	20	26	54	56	46	37	55	178	131	25	64	18	13	34	65	36	23	0	4	13	139	5	47	44	85
ENSG00000103642.12	765	928	840	709	745	521	438	744	713	1098	7006	1442	10	7	1047	1145	446	424	3542	6035	147	1090	745	344	307	802	645	2247	3	1	0	956	541	23	1258	2503	773	367	497	597	437	518	520	588	189	555	485	376	847	1456	1334	1096	1052	1515	1748	1138	521	594	514	171	966	1387	973	1145	164	311	128	1600	2412	1212	1023	1363
ENSG00000103647.13	11	33	32	10	1	19	21	38	47	57	19	51	0	0	42	28	14	22	1144	397	3	26	28	14	20	37	74	234	1	0	0	23	13	0	67	894	34	11	16	18	76	18	27	13	13	86	22	16	23	38	47	47	49	56	34	55	20	8	10	6	29	31	64	30	0	26	0	32	7	50	39	26
ENSG00000103653.17	1014	1122	1263	208	227	924	874	545	471	961	1517	1342	3	9	2149	1174	175	228	7478	16991	72	1148	1362	671	807	535	400	1486	2	2	9	1056	163	52	2000	11615	722	335	431	906	160	527	1115	388	707	1133	519	538	1213	1463	716	1291	1468	1567	511	395	520	513	512	258	1959	1594	1317	1066	48	21	54	436	622	1433	1298	1503
ENSG00000103657.14	1179	2026	2846	804	839	1030	1403	1008	1033	9617	5306	4787	9	28	795	1178	2801	3355	7235	8965	1301	2892	1100	698	731	1238	874	3309	7	15	27	496	3747	306	9681	6184	5891	2431	3977	3823	5238	3863	3508	3434	2565	4972	4486	2557	1898	2192	1019	2320	2998	3462	12879	12556	3221	3866	2379	728	3096	3016	2176	3441	80	187	100	9722	1959	2453	2110	2558
ENSG00000103671.10	265	296	346	191	216	162	208	251	204	335	237	364	1	1	558	479	147	232	2023	2606	79	318	287	148	200	300	247	739	0	4	1	396	206	11	654	2327	254	118	172	204	126	175	182	148	122	265	155	91	337	443	344	363	435	507	748	664	154	209	126	54	393	402	392	422	78	173	77	529	805	361	341	442
ENSG00000103707.10	248	265	275	192	204	135	143	140	143	312	435	445	1	0	438	307	131	211	1031	1448	62	263	221	100	95	151	110	448	0	1	0	350	211	16	522	996	271	105	205	241	187	174	236	205	148	256	150	136	252	392	196	349	268	353	402	382	222	229	219	81	314	402	330	334	108	154	103	468	712	302	299	313
ENSG00000103710.11	3	9	11	17	12	6	1	3	1	6	1	12	0	0	36	17	4	10	676	126	2	6	13	2	9	5	8	17	0	0	0	20	13	0	34	184	12	3	6	11	169	5	50	6	8	39	15	18	9	17	28	57	8	8	3	28	3	14	15	17	4	8	3	18	0	3	0	3	102	19	10	11
ENSG00000103723.17	2	0	0	2	1	2	1	2	0	7	11	56	0	0	8	1	1	11	12	11	15	0	2	0	0	0	2	4	0	0	0	5	10	0	0	6	1	1	0	3	14	3	4	0	2	7	3	0	1	0	0	3	0	2	2	9	0	1	2	1	1	2	1	0	0	0	1	7	1	0	1	4
ENSG00000103740.10	5	14	19	5	6	0	3	0	3	8	10	33	0	0	11	4	8	24	148	203	6	6	1	0	2	2	1	5	0	0	0	8	24	4	51	104	17	8	14	9	17	15	4	8	14	7	17	11	18	32	8	29	15	29	104	45	11	5	3	2	14	28	23	16	0	1	0	63	0	22	12	28
ENSG00000103742.12	0	2	3	0	0	0	0	2	1	0	12	17	0	0	6	3	0	3	91	7	7	1	0	0	0	2	2	5	0	0	0	2	1	0	12	4	5	6	3	9	221	5	22	4	3	32	6	5	8	12	3	42	10	11	1	29	1	1	4	9	1	13	8	8	0	0	1	8	0	15	11	3
ENSG00000103769.10	1191	1534	1662	913	871	1198	1197	1279	1207	2375	3710	2815	12	3	2137	1857	721	1197	8377	7611	384	1746	1931	1078	1108	1367	1086	3789	9	9	7	1678	1338	59	2287	6231	1357	531	726	1036	1037	756	956	915	337	1066	852	585	1495	2110	1798	1870	1985	2171	3312	3677	808	850	815	355	1591	1912	1947	2187	874	1439	441	3194	13522	1989	1644	2251
ENSG00000103811.18	4234	3947	3329	1445	1399	3643	3555	909	822	1825	6499	2846	6	33	4983	3513	560	825	10830	16106	190	4557	4119	3622	1987	1120	693	3523	19	11	1	3223	581	85	3706	16000	2762	607	1855	2782	704	2176	2035	1580	1483	3007	1084	1804	3497	4142	5035	2934	4194	3008	2112	2565	1999	2110	1682	756	3844	3814	1295	2149	149	145	456	1744	20425	3104	4256	4639
ENSG00000103832.10	1	1	1	0	0	0	0	1	0	6	0	14	0	0	0	0	1	1	1	6	2	3	0	0	0	0	0	1	0	0	0	0	0	0	0	0	22	1	22	9	3	1	0	0	3	1	0	0	0	0	0	4	1	2	9	0	0	1	0	0	2	1	0	0	0	0	0	2	0	2	1	3
ENSG00000103852.13	385	374	513	116	105	128	203	167	167	592	250	229	1	3	438	401	226	228	1936	2669	65	514	309	157	102	195	131	571	1	5	0	260	281	14	860	1745	454	166	358	333	458	285	283	286	255	502	342	236	470	651	402	541	465	662	1091	690	307	432	463	114	538	725	564	493	11	60	47	700	366	478	330	735
ENSG00000103855.18	1773	1768	1645	348	346	655	785	1004	958	1530	1766	3307	6	8	2078	802	249	306	7148	8522	68	1407	1071	488	683	1011	935	3163	0	0	2	1400	241	25	1524	2461	1043	231	828	1112	210	624	962	427	943	1305	527	783	1082	2481	1103	1707	1116	1798	1631	786	620	643	682	321	1845	1788	1617	1632	138	38	95	1042	758	2195	1719	1512
ENSG00000103876.14	8961	8903	6464	3748	3691	5504	6572	1071	1111	11713	10838	8820	16	47	11107	9352	2409	1527	16403	34724	607	9225	8088	5857	4371	1586	383	3453	45	16	47	10152	1342	250	8508	15089	3615	1747	4251	4982	565	3983	3892	3818	4412	5253	2418	3137	5517	9689	5645	7650	6560	8831	4892	3688	4239	3788	3598	1613	11357	7982	4597	4917	2896	3015	1598	4319	724	7849	7236	13712
ENSG00000103888.17	15	65	84	11	22	0	1	17	9	192	137	98	0	0	8	19	63	1242	203	555	77	31	12	1	1	13	32	164	0	0	0	5	126	10	662	147	115	41	83	90	53	106	112	54	91	181	143	23	77	65	19	55	96	79	272	294	40	41	81	17	59	62	41	62	1	1	1	173	3	45	43	61
ENSG00000103932.12	548	702	798	295	280	353	388	234	212	639	510	470	1	1	466	402	144	353	1965	3573	43	824	457	275	257	243	179	572	0	0	0	239	241	12	1328	3089	430	143	318	367	238	262	388	206	448	624	295	304	644	846	255	617	716	970	336	374	352	294	311	122	940	801	732	891	62	121	39	287	365	737	710	939
ENSG00000103942.13	2223	4353	4856	734	727	2722	2537	472	437	3468	3445	2253	12	10	1873	1825	1077	816	3787	9649	343	3780	3780	2113	1733	553	416	1270	1	3	4	871	1096	117	8275	5649	3411	1290	1869	3228	1480	2418	1820	2010	2111	1474	1960	1633	3741	2449	2183	1808	4589	3207	4089	3900	2518	2410	1774	698	2987	3391	3247	2118	181	265	528	3782	1990	3413	3389	2450
ENSG00000103966.11	257	346	272	199	200	219	268	697	596	893	6827	2857	5	2	679	578	209	558	3472	3678	99	460	307	120	221	658	545	1819	5	6	1	583	442	17	555	4282	722	229	388	679	295	532	793	205	530	1371	298	387	272	894	292	741	458	770	925	817	742	483	615	261	603	762	656	1245	66	66	49	859	2227	458	450	1182
ENSG00000103978.17	491	847	905	389	387	263	218	327	263	1343	2141	1149	3	9	678	800	509	648	4025	6096	212	817	472	201	243	319	334	951	1	1	3	490	770	41	1515	3124	854	297	597	614	660	558	508	618	221	636	496	328	844	921	628	965	1045	1045	1783	2093	415	547	417	129	966	952	1059	948	131	268	70	2099	3301	950	873	932
ENSG00000103994.18	812	1994	2189	1058	1034	1141	1165	1467	1333	4292	5039	2850	19	21	934	1310	1570	2983	3148	9376	796	1748	1493	740	899	1520	1559	3898	17	3	23	653	2058	205	5810	3062	3010	1322	1949	2554	24748	2160	2150	2152	1199	2249	1843	1451	1747	2103	1021	1342	2495	2454	4777	6415	1636	1898	1484	603	1679	2293	2033	1896	233	442	247	5723	1987	1897	1742	1941
ENSG00000103995.14	34	103	92	64	62	10	19	37	48	195	27	106	0	0	29	57	90	183	257	414	50	56	22	11	19	60	66	128	0	0	0	29	234	0	253	340	145	78	120	36	138	129	63	100	21	76	120	22	94	134	42	72	116	152	485	412	25	61	25	16	138	122	59	52	26	5	0	203	248	72	97	125
ENSG00000104043.15	77	214	225	79	72	77	129	66	61	1000	429	584	1	2	145	237	251	542	792	1261	235	187	136	58	69	103	74	184	2	0	4	168	331	13	943	340	608	225	345	315	301	446	218	436	115	387	362	153	141	334	195	220	258	306	1462	1678	247	319	281	73	196	323	221	191	2	76	9	1183	1800	226	204	373
ENSG00000104044.16	3	7	1	0	3	2	5	7	1	18	8	26	0	0	4	4	8	1	5	11	7	3	6	1	8	10	4	27	0	0	0	13	3	0	0	0	7	1	4	1	6	11	20	0	2	20	4	5	23	42	0	12	1	33	15	13	1	0	7	0	3	9	2	0	3	0	9	11	0	20	2	3
ENSG00000104047.15	293	434	533	171	199	117	89	50	50	432	258	325	1	1	337	280	275	410	1271	2348	100	351	168	77	72	72	64	134	0	0	0	321	342	20	1380	896	463	215	264	230	552	255	111	380	54	179	314	97	364	404	414	495	474	497	1179	1011	172	302	108	55	367	462	376	381	116	173	83	743	1909	446	379	507
ENSG00000104055.17	0	0	0	0	0	0	0	0	0	3	5	18	0	0	0	0	0	0	2	0	14	0	0	0	0	0	0	0	0	0	0	0	0	0	0	0	0	0	0	0	0	0	0	0	0	0	0	0	0	1	0	1	0	0	0	0	0	0	2	0	1	0	0	0	0	0	0	0	0	0	0	0
ENSG00000104059.5	6	12	12	1	0	7	0	0	1	14	13	23	0	0	7	4	1	5	27	23	2	7	9	4	6	2	1	2	0	0	0	1	2	0	8	16	19	1	5	4	8	11	10	4	3	20	4	6	8	5	14	19	6	9	8	12	1	4	3	4	7	16	7	3	0	0	0	3	0	7	10	8
ENSG00000104064.18	260	342	334	175	170	181	152	140	115	543	1568	916	2	9	283	268	219	346	1291	2258	97	344	237	105	135	156	145	362	0	1	0	178	229	15	606	1113	358	130	205	232	200	200	178	276	112	160	211	116	316	432	405	400	406	397	1062	952	141	184	130	82	375	373	343	399	78	78	65	1033	1749	319	357	351
ENSG00000104067.17	791	2035	2433	907	994	891	912	1839	1777	3670	3815	2927	4	6	1033	991	1686	2147	7925	11292	864	2557	1195	601	741	2107	1909	6153	11	9	13	719	2709	180	5997	3764	2540	854	1439	1670	2533	1427	1417	1869	735	2004	2047	937	1621	2723	1307	2002	1896	3076	8493	7187	1275	1650	1173	508	1839	2951	2352	2549	227	399	270	9291	3186	2445	2071	2936
ENSG00000104081.14	286	447	430	35	35	187	212	226	227	686	1031	200	1	0	124	324	75	31	524	384	32	421	206	162	139	387	106	873	0	0	0	163	55	21	711	2351	326	141	136	199	126	311	504	213	193	373	182	178	312	521	144	349	418	395	442	614	143	168	169	41	605	496	208	146	6	2	5	276	185	418	483	512
ENSG00000104093.14	457	850	810	236	236	198	219	856	869	3736	4085	2414	5	6	302	525	1154	1637	1305	2519	613	789	254	125	118	973	937	2958	7	12	2	230	1255	92	3252	1379	2383	1035	1276	993	907	1598	797	1272	494	1345	1606	415	891	1276	704	807	1191	1429	7685	4982	735	925	733	181	1011	1286	1039	772	49	63	17	4302	1053	1003	755	1062
ENSG00000104112.9	0	1	0	0	0	0	4	3	1	26	15	23	0	0	13	0	1	7	50	15	10	2	0	1	1	2	7	7	0	0	0	10	2	0	23	0	24	6	6	13	23	11	2	14	8	9	21	3	1	4	0	3	5	6	28	42	10	16	2	1	1	1	1	1	0	0	0	16	354	0	0	5
ENSG00000104129.10	368	396	361	291	269	173	167	51	51	562	529	473	0	0	911	409	129	122	2893	2725	38	360	246	134	119	59	36	180	0	0	0	791	212	20	687	3280	288	112	212	292	129	274	256	256	263	371	171	198	321	430	346	497	368	354	390	321	259	218	200	88	452	386	314	400	104	98	62	343	445	397	341	415
ENSG00000104131.13	856	1302	1104	678	697	638	691	492	389	1235	1686	1760	13	19	1267	1297	441	1578	4694	13634	170	1412	841	570	597	516	389	1339	10	1	11	1098	1155	55	1748	6019	845	385	529	516	746	474	410	572	111	425	554	187	1159	2464	1962	1378	1219	1813	2572	2419	438	541	286	137	1367	1348	1476	2386	324	266	203	3461	5755	1581	1346	1663
ENSG00000104133.16	1098	2317	2525	711	708	985	1140	834	850	5063	4316	3898	3	10	997	1465	2205	2499	6182	11003	1030	2397	1267	872	778	1038	663	2500	10	3	14	617	2836	158	7288	5402	3900	1717	2516	2271	2115	2636	1851	2684	1215	2758	2670	1231	2150	3229	1369	1830	3087	3694	9324	7609	2028	2651	1806	661	2369	3315	2760	2829	110	243	121	7876	2777	2594	2063	3374
ENSG00000104140.7	2	0	0	0	0	1	0	0	0	5	1	4	0	0	8	1	0	2	10	7	0	0	1	2	1	1	2	3	0	0	0	2	1	0	0	11	5	0	0	0	1	1	6	0	0	6	3	0	2	2	1	21	0	3	5	2	0	0	0	0	5	4	1	1	0	0	0	2	585	3	1	1
ENSG00000104142.11	442	480	496	162	183	365	433	523	473	969	755	878	6	7	924	447	129	310	2700	2545	41	581	630	346	390	564	412	1636	1	0	4	562	237	34	726	3665	479	172	340	572	297	350	699	263	473	866	308	413	472	925	466	722	518	877	442	373	425	438	456	144	719	900	686	932	42	63	46	294	44	591	582	818
ENSG00000104147.9	19	30	26	5	12	6	8	11	10	7	7	21	0	0	10	11	11	19	18	98	9	21	8	11	2	19	9	54	0	0	0	14	19	0	37	26	23	13	13	25	20	15	7	11	7	18	11	4	47	33	13	30	13	83	41	19	9	10	6	5	44	42	20	32	0	1	2	20	0	30	40	25
ENSG00000104154.7	184	257	345	213	211	116	109	102	94	398	599	469	0	0	121	157	209	178	543	1123	49	257	243	47	103	101	79	294	0	1	0	123	188	44	982	454	452	168	301	305	267	295	128	281	129	318	224	217	249	355	312	229	476	389	731	581	256	293	245	95	276	376	426	275	131	314	123	594	314	398	253	392
ENSG00000104164.12	756	1107	1245	605	603	493	430	490	448	1258	4977	2576	13	16	898	832	545	1334	3851	9728	272	1079	826	325	367	550	587	1507	2	13	6	775	1145	30	1791	4947	969	445	581	668	933	631	381	810	196	498	629	283	1149	1447	1094	1123	1296	1606	2860	3432	455	673	471	164	1256	1470	1378	1388	233	399	195	3718	1252	1482	1291	1474
ENSG00000104177.19	5	16	11	4	0	1	6	14	13	34	6	46	0	0	18	16	16	19	160	117	11	11	2	1	3	18	40	86	0	0	0	6	14	0	26	100	63	11	20	19	172	29	34	14	1	40	32	16	24	58	18	79	69	47	104	310	14	14	15	2	35	50	35	17	0	0	0	77	311	39	35	22
ENSG00000104205.16	257	395	384	114	125	106	121	52	73	330	341	340	1	0	327	340	145	227	1599	1797	46	303	191	80	93	94	59	255	0	0	2	228	224	25	697	1446	348	127	204	136	125	207	80	214	53	131	225	65	320	374	380	322	415	362	787	584	123	146	138	47	396	335	367	481	46	107	46	927	387	419	356	433
ENSG00000104213.13	9	6	13	5	7	5	10	6	4	38	21	51	0	0	25	9	15	44	214	123	7	10	6	5	8	8	2	35	1	0	0	28	22	3	15	159	31	16	13	17	689	15	11	9	8	19	10	2	13	8	3	22	8	28	41	19	8	8	6	12	9	9	10	12	11	24	11	57	342	13	6	12
ENSG00000104218.16	336	590	729	320	333	133	152	138	129	1173	717	1045	4	5	310	328	925	1208	2070	4558	253	584	249	106	135	166	156	432	3	2	0	174	1124	99	3196	2121	1346	618	814	429	824	739	320	999	190	504	1029	200	729	636	471	745	711	776	4347	3688	394	738	351	139	665	826	730	699	100	93	88	3683	2341	804	590	739
ENSG00000104219.13	145	231	284	101	117	97	135	300	284	479	353	445	3	5	261	234	394	584	910	1950	224	144	253	101	88	367	280	983	1	0	6	205	524	15	1326	756	225	114	94	152	1194	144	212	237	63	184	218	198	196	370	184	319	336	320	1081	1375	103	211	121	77	132	264	321	344	87	152	209	1081	1043	522	257	583
ENSG00000104221.13	72	111	127	22	26	53	50	22	18	198	118	62	0	1	93	110	21	63	233	526	2	115	112	54	57	30	23	88	0	0	0	25	48	3	210	279	78	32	67	109	137	68	91	85	92	148	57	75	93	155	75	92	122	152	80	75	81	108	78	43	130	139	139	144	10	31	12	46	0	110	121	181
ENSG00000104228.13	216	754	565	350	371	346	261	524	477	742	4959	2665	0	4	554	418	251	493	2148	4440	174	511	477	238	328	568	384	1608	0	2	7	355	860	50	1258	2207	900	276	462	804	218	562	927	310	678	985	560	466	696	1074	337	666	794	1189	997	1474	506	576	759	289	889	824	1022	683	42	140	141	1091	568	545	857	1094
ENSG00000104231.11	709	1037	951	448	438	327	395	149	121	812	2299	1065	1	8	683	743	462	622	2682	6729	204	787	594	272	245	164	97	380	3	1	1	598	575	19	1106	2692	639	288	368	400	464	390	143	569	119	266	466	168	922	857	1269	756	992	1050	1517	1638	278	395	203	95	883	856	1068	970	226	500	185	2242	5063	1136	841	795
ENSG00000104237.11	0	0	12	7	4	0	2	0	0	32	10	98	0	0	0	3	84	5	10	2	12	2	4	0	18	0	2	0	0	0	0	3	9	4	16	9	336	83	31	5	3	5	0	16	6	4	21	1	15	9	0	2	36	1	19	13	8	25	3	13	24	1	0	5	0	0	0	7	0	2	11	2
ENSG00000104267.10	3710	5702	2831	2426	2493	3011	2192	411	413	3978	13080	5080	5	14	2304	4950	983	428	6530	16159	171	5926	5202	2293	1965	496	288	1319	17	16	26	2313	937	94	4142	6260	3735	1100	2341	2384	669	2120	1898	2247	1965	2346	1811	1614	5136	4950	4634	2812	5263	5611	4349	3300	2985	2595	2041	1272	4711	3676	5042	4187	2753	3694	2123	3986	11246	6209	4345	4059
ENSG00000104290.11	25	42	31	59	69	10	17	50	41	188	58	75	1	0	41	46	65	213	326	306	40	32	31	18	11	68	83	168	0	0	0	39	111	4	134	236	151	62	64	73	296	64	88	75	32	129	94	44	31	108	77	131	42	107	450	543	70	78	95	20	33	209	59	121	7	23	13	226	312	108	61	160
ENSG00000104299.15	117	136	103	86	92	68	72	82	81	191	134	119	1	4	204	164	96	176	1237	1048	34	140	100	54	57	75	68	271	0	1	0	135	111	2	264	1181	120	66	120	135	187	128	215	79	129	257	120	84	139	252	86	311	175	263	295	296	108	150	128	26	186	218	219	213	32	27	20	230	0	249	193	204
ENSG00000104312.8	108	143	149	99	107	96	112	225	206	332	5994	1056	0	1	285	195	75	220	1307	1626	48	125	129	85	73	215	207	693	1	1	0	271	134	4	193	1257	201	63	97	115	127	140	105	104	42	134	129	67	146	239	166	220	210	278	721	765	126	107	76	38	199	249	213	194	64	66	37	706	3663	218	155	305
ENSG00000104313.20	1	0	0	0	2	0	0	0	0	9	2	21	0	0	0	3	4	5	3	12	9	4	0	0	0	3	0	8	0	0	0	0	2	1	0	0	10	1	10	2	90	3	0	1	2	6	8	3	2	2	3	6	2	9	4	6	0	1	0	2	1	3	5	1	0	0	0	2	0	5	0	0
ENSG00000104320.15	656	1197	1266	584	566	553	575	598	489	2073	7036	2289	13	9	524	750	829	1502	3662	7094	491	1258	898	438	490	653	444	1676	11	4	5	370	1321	43	2391	2553	1521	655	896	728	1352	1056	535	1191	219	691	1011	406	1030	2008	1184	997	1594	2047	4602	4119	599	944	457	272	1343	1763	1363	1678	260	409	328	4381	2693	1600	1322	2169
ENSG00000104321.11	0	2	1	1	1	0	3	3	4	24	3	19	0	0	0	2	24	27	7	7	14	0	0	0	0	1	13	23	0	0	0	0	13	0	50	0	33	12	10	5	45	2	7	23	5	19	30	16	3	6	2	4	8	5	59	163	7	3	9	4	2	5	0	2	0	0	0	48	0	3	2	0
ENSG00000104324.16	1337	1891	1554	833	877	986	1175	284	249	2753	2778	1955	5	4	1907	2154	525	429	3898	6310	288	1807	1107	901	1117	318	295	949	1	10	1	1367	395	66	2129	2416	1154	381	835	1520	732	878	1178	964	804	1254	685	895	1240	1803	1226	1423	2268	1870	1383	1614	693	854	672	377	1628	1578	1883	1569	321	519	322	1611	2810	1589	1502	1915
ENSG00000104325.7	12778	7337	7019	3283	3454	4766	6271	1071	945	10510	11409	8460	15	68	15744	13656	2506	2365	27942	45528	743	6574	5922	6292	4656	1463	670	3362	19	13	23	12610	2327	194	5995	32175	5065	2143	5260	4207	1563	3467	5599	4698	1725	4076	3377	2912	6052	12530	10863	11141	8307	9945	6289	4646	3718	3747	3587	1454	7160	8531	7575	7197	2428	3517	2615	10433	9005	12627	7465	10733
ENSG00000104327.7	12	18	23	7	16	3	1	2	1	35	11	41	0	0	18	5	21	20	16	114	22	17	0	0	1	4	2	16	0	1	1	3	41	0	629	13	58	32	36	12	31	35	4	90	2	14	67	6	22	30	13	26	49	28	156	49	11	14	5	2	15	22	25	14	0	0	0	48	0	27	8	36
ENSG00000104331.9	1515	3306	2895	717	734	1554	1695	947	860	3354	5945	3556	11	16	1835	1759	1529	3040	9205	22702	521	2593	2815	873	1284	1067	1551	2670	40	21	13	1431	4033	168	5552	8763	2869	1163	1604	2250	1579	1181	1082	1683	813	1677	1907	1430	2443	3547	2360	2314	2578	4006	7714	5703	1716	1877	1571	616	2857	3615	2782	2718	257	466	438	10060	1524	4081	2925	3416
ENSG00000104332.12	85	133	237	42	38	178	174	1	5	265	207	287	0	0	196	250	54	86	1372	829	28	153	448	188	114	1	6	11	0	1	0	84	57	9	350	287	121	61	59	152	778	120	206	102	60	134	167	173	102	189	130	191	274	377	278	615	113	131	152	83	150	513	215	166	15	32	26	308	311	283	189	269
ENSG00000104341.17	615	1186	969	212	229	532	828	278	254	623	1272	1956	15	10	587	1489	358	1301	3731	3032	136	480	1503	375	645	303	206	843	1	7	5	446	1118	55	1896	1246	726	97	434	501	1392	239	659	538	249	488	292	1011	635	1100	1442	720	693	1126	703	1062	456	437	573	179	1537	887	1652	961	70	273	99	1420	2906	1513	757	1459
ENSG00000104343.21	456	726	794	483	499	263	350	247	249	776	1749	1116	1	4	469	408	515	736	2024	4754	272	716	541	237	255	322	212	833	2	5	4	476	671	30	1814	1879	915	408	379	530	572	351	188	653	101	283	493	242	648	887	922	802	778	1033	2994	2750	411	410	340	147	823	877	892	881	273	737	244	3668	3812	926	737	873
ENSG00000104356.11	94	135	137	82	99	36	36	125	90	249	168	355	0	1	92	84	78	166	445	997	43	169	70	48	52	97	77	286	0	0	1	47	169	15	338	381	179	78	97	126	78	112	109	126	52	142	119	65	154	257	134	184	171	199	245	251	116	121	88	35	181	175	170	313	29	22	9	251	0	150	180	206
ENSG00000104361.10	267	609	270	108	131	115	113	377	389	329	661	705	2	1	593	497	478	225	2219	1879	142	358	213	86	178	528	296	1487	5	7	2	385	356	6	1177	646	597	236	407	236	311	311	375	195	74	500	378	142	351	657	402	992	419	1359	1993	1703	252	362	389	69	332	983	994	501	66	150	23	1575	1035	763	366	519
ENSG00000104365.16	862	1312	1392	390	411	278	286	334	304	1226	881	860	1	3	702	695	526	878	7339	8091	153	1339	452	269	250	423	330	969	3	6	2	502	825	65	1972	8902	1108	456	727	875	850	887	861	635	615	1265	829	427	1389	1832	608	1667	1727	1948	1872	1819	697	747	535	204	1616	1707	1685	1461	45	34	20	1468	983	1484	1294	1476
ENSG00000104368.19	66	119	143	76	72	79	69	8	7	237	197	312	0	1	295	187	60	110	3296	786	16	147	175	118	131	5	15	55	1	0	0	98	146	30	398	679	158	89	113	110	434	67	363	53	105	295	90	86	126	281	110	462	152	248	276	713	100	114	143	79	110	108	153	282	51	253	19	179	7399	184	100	112
ENSG00000104369.5	3	2	3	3	8	0	2	11	7	7	11	19	0	0	4	10	16	47	15	678	4	2	3	1	2	7	3	40	0	0	0	5	20	0	12	22	6	8	2	12	2156	9	2	11	10	20	28	3	9	10	16	8	12	86	40	13	10	20	7	12	10	38	21	31	0	28	1	18	354	28	5	10
ENSG00000104371.5	0	4	0	0	1	2	0	0	0	14	4	25	0	0	6	1	0	0	1	2	0	1	0	0	1	0	0	1	0	0	0	13	2	0	16	6	9	2	5	4	6	8	2	8	2	7	5	0	5	10	4	3	1	0	1	5	4	2	3	1	2	0	0	0	0	0	0	1	0	0	0	0
ENSG00000104375.17	394	583	663	384	406	256	266	132	129	1227	1068	879	3	2	337	451	457	540	2774	5068	244	520	425	250	199	128	159	401	5	0	1	339	545	50	1829	2456	682	315	446	384	436	488	178	629	133	291	496	216	603	516	738	490	743	628	2190	1809	308	396	193	133	499	581	487	407	128	318	114	3487	2803	757	536	608
ENSG00000104381.14	60	85	105	86	85	40	42	73	63	175	202	141	2	0	62	61	70	292	502	552	63	68	57	20	26	77	52	238	1	1	6	51	240	1	548	326	124	64	56	60	327	136	67	116	32	121	165	41	99	192	134	114	143	211	302	382	68	140	70	38	88	191	172	221	23	91	12	325	532	144	68	231
ENSG00000104388.15	2727	3366	3071	2257	2304	1770	2127	998	877	3282	4508	3439	13	9	2946	2891	1124	1893	9564	25599	477	3389	3319	1484	1718	1172	726	3099	4	18	14	2580	2037	89	3871	11882	1656	811	975	1650	1705	1091	851	1367	486	1115	1138	1024	2365	4129	4173	2567	3254	3614	5258	4570	1441	1323	1169	487	3224	3662	3224	3674	1126	1210	1256	6165	12475	4212	2989	4134
ENSG00000104408.11	4219	5002	4638	1472	1504	3284	3028	1054	893	7089	12707	6885	28	18	3908	4750	2129	4044	11829	18530	1125	4222	4607	2838	2322	1138	865	2671	23	44	13	2478	3800	187	6905	11553	3245	1374	2143	1979	3272	2262	879	2808	588	1306	2153	1002	4523	4719	6852	4046	5329	4490	7724	10884	1212	1968	980	540	4238	3716	3700	4511	930	1383	607	10851	52235	5571	4189	3868
ENSG00000104412.8	551	743	741	510	501	345	353	244	171	1020	1340	897	0	2	885	887	477	700	2933	4941	200	694	504	271	295	231	130	588	3	0	0	735	860	27	1273	2807	712	339	432	302	693	475	197	553	108	218	470	89	606	813	895	711	762	917	1777	1611	213	345	184	102	659	811	694	670	229	452	178	2363	4315	830	589	811
ENSG00000104413.18	4	30	1	8	14	1	10	9	2	11	4	21	0	0	10	31	10	33	246	131	8	5	16	5	8	2	5	98	0	0	0	5	24	0	19	45	34	14	19	17	10	10	61	12	7	30	52	5	11	39	44	118	17	54	637	341	5	22	42	0	23	52	59	31	0	31	9	50	600	34	16	21
ENSG00000104415.14	27	48	23	20	19	8	36	16	12	93	65	96	4	0	65	44	23	1128	3090	760	41	43	28	17	23	9	19	150	1	0	0	23	194	0	57	2005	93	25	54	33	56	32	106	37	38	140	91	29	28	110	64	179	58	101	122	386	18	38	84	12	58	73	101	139	30	46	20	236	0	101	58	86
ENSG00000104419.17	523	1983	1942	340	389	626	646	1464	1113	3378	1939	3089	0	5	1680	1246	474	750	34615	4022	144	1048	863	872	619	1089	7240	4705	10	1	7	750	5169	81	2672	47188	1182	415	968	657	1524	1369	1394	1888	949	1281	785	483	999	1858	765	1168	1370	1171	2138	3777	1081	944	1074	325	2033	3753	1647	1318	95	74	64	1697	244	1526	1290	5170
ENSG00000104427.13	24	36	37	63	47	11	24	20	20	31	13	92	0	0	32	32	58	84	324	200	22	38	14	18	18	14	34	52	0	0	0	24	120	6	101	103	98	46	29	22	210	25	27	55	10	38	59	27	39	72	48	104	55	61	269	488	26	27	40	15	28	49	35	57	5	38	10	240	1736	40	33	46
ENSG00000104432.14	57	88	102	134	141	30	49	14	20	124	1442	945	0	0	55	83	178	91	332	1057	47	97	56	27	20	20	8	59	1	0	0	62	53	4	573	119	194	88	108	95	83	122	70	135	65	164	143	62	75	119	138	103	84	144	371	391	84	127	72	38	92	175	161	126	35	90	46	715	422	153	103	126
ENSG00000104435.14	0	2	2	1	1	0	1	0	1	0	3	8	0	0	40	10	1	10	6	29	2	0	1	0	0	0	17	7	0	0	0	25	3	0	0	0	21	0	17	4	6	10	24	1	2	63	19	12	0	3	3	525	5	20	55	151	0	4	57	0	2	16	19	2	0	4	3	36	1712	19	0	9
ENSG00000104442.10	524	782	753	380	407	404	440	239	251	838	986	630	6	15	466	556	349	749	1987	5601	199	844	608	300	303	280	202	618	10	6	1	447	697	66	1128	1818	680	327	389	440	588	375	276	481	213	370	416	301	639	1065	801	636	945	1052	1515	1369	424	424	349	135	739	899	853	972	252	440	196	1696	2029	956	913	905
ENSG00000104447.13	64	63	116	26	52	83	136	159	142	664	228	624	2	3	51	94	161	333	530	609	138	134	82	34	90	184	207	487	1	0	1	46	383	9	909	502	364	226	141	361	719	347	324	301	140	453	383	150	64	206	57	108	172	176	985	1643	120	142	156	49	129	81	72	85	16	35	11	1363	536	120	65	88
ENSG00000104450.13	127	238	189	133	102	70	80	144	105	201	378	380	0	1	94	145	170	266	1098	502	79	199	110	79	87	183	126	430	0	4	1	56	292	5	483	1012	297	95	163	114	86	143	96	189	58	131	164	54	172	254	192	177	202	323	722	765	99	149	100	46	236	272	317	373	30	79	1	498	914	315	185	378
ENSG00000104472.10	395	387	464	232	256	387	307	127	112	642	660	733	0	1	515	390	106	125	2061	2442	44	408	584	187	286	139	138	311	1	0	4	327	201	15	511	2187	234	87	143	257	163	166	218	223	120	201	172	169	495	424	353	547	483	544	683	399	203	145	203	111	520	439	453	393	159	198	63	445	1768	487	510	566
ENSG00000104490.18	368	519	678	319	321	386	600	56	60	1489	2598	1030	1	2	722	691	404	168	3677	4987	145	513	617	331	328	84	35	185	0	1	4	633	286	22	1131	2681	456	219	417	416	287	233	384	246	241	456	314	299	485	712	454	576	533	742	1255	1558	406	283	302	162	577	574	540	481	197	493	109	2595	481	678	517	690
ENSG00000104497.15	98	171	199	81	71	27	14	57	76	111	77	234	0	1	41	75	81	165	687	736	31	100	54	33	45	69	93	242	0	0	0	37	101	22	448	443	134	68	51	74	198	55	33	114	14	65	119	28	130	105	202	182	197	178	400	504	43	47	33	11	133	161	174	125	40	55	17	421	370	170	127	127
ENSG00000104499.7	0	0	0	0	0	0	0	0	0	1	1	3	0	0	0	0	0	0	0	0	1	0	0	0	0	0	0	0	0	0	0	0	2	0	0	19	0	0	0	0	0	0	0	1	1	1	0	0	0	1	0	0	0	0	0	1	0	0	0	0	0	0	1	0	0	0	0	0	0	0	0	0
ENSG00000104517.13	754	1780	2107	535	501	688	843	1466	1261	4945	3656	3196	12	9	736	1078	1989	3379	4562	8525	877	1670	918	593	585	1473	1174	4439	18	5	10	507	3503	200	5924	4800	2968	1306	2029	1866	2680	2020	1590	2130	989	2141	2150	881	1454	2408	1054	1264	2363	2276	8551	9025	1345	2087	1066	436	1871	2304	2140	1896	44	120	53	9170	1776	1886	1612	2343
ENSG00000104518.11	3004	1961	2254	864	890	1154	1442	266	233	2715	4208	2767	1	20	3959	2338	304	381	9086	20121	95	2348	2154	942	672	380	143	769	18	16	2	2315	404	92	2163	18269	1531	620	1131	1623	324	1455	1856	1140	1622	2541	780	1941	2533	2448	1526	2920	2096	2233	355	291	1460	1331	1119	599	3004	2370	2208	2959	160	40	86	326	3407	2439	1952	3044
ENSG00000104522.16	1099	855	987	1664	1808	461	746	574	523	471	786	793	24	7	1457	1128	154	436	6683	10960	55	871	982	603	454	654	290	1762	3	10	20	1003	297	38	1428	13837	433	179	459	814	195	429	569	451	501	736	353	666	769	1222	1080	1498	860	1348	473	224	540	560	591	253	1177	1071	1065	1484	446	444	234	284	2704	1141	782	1627
ENSG00000104524.14	308	375	351	212	214	162	159	51	66	290	253	302	0	9	421	273	38	71	1337	3152	20	303	294	102	146	66	26	197	5	0	0	250	61	29	341	2539	190	64	126	268	60	171	222	166	211	339	114	212	264	337	274	322	213	309	69	42	175	209	183	117	387	284	253	444	70	3	18	36	0	260	319	383
ENSG00000104529.19	2495	2508	2621	548	535	1041	1082	204	155	2369	3298	2588	6	16	2857	1677	368	692	6503	13620	116	2014	1593	863	790	227	160	574	7	14	19	1553	595	94	3094	14514	1090	370	787	1185	1025	818	1158	861	854	1362	638	748	2461	2300	1487	2765	2190	2608	622	888	756	725	637	280	3014	2292	2197	2555	395	255	342	686	520	2329	2155	2549
ENSG00000104537.17	53	293	304	104	105	26	31	19	18	50	795	216	1	0	265	939	131	16	747	208	6	178	276	119	105	23	9	38	0	1	0	90	44	0	197	186	73	27	369	123	60	108	335	16	19	246	128	196	41	748	460	671	212	624	729	382	157	191	191	21	301	444	523	303	70	50	48	409	1548	333	424	674
ENSG00000104549.12	288	104	487	722	772	128	196	1105	1146	6690	626	653	9	29	474	2250	851	2484	8131	3962	311	2156	201	444	383	1245	1247	3266	25	6	12	1102	378	33	653	4287	274	179	281	1111	105	265	299	190	228	3937	1430	799	428	2902	491	370	534	1769	1106	734	155	355	931	244	1679	744	1859	6204	42	218	134	1656	3378	3423	1357	1481
ENSG00000104611.12	825	1281	973	583	599	908	607	264	240	1123	1543	676	5	3	757	1162	417	267	2265	3472	200	1760	1179	723	761	320	214	810	2	2	2	443	426	26	1725	1241	821	367	509	879	147	677	706	482	425	732	560	371	1054	1254	993	927	1148	1563	2507	1666	522	816	420	287	1295	1583	1366	1298	197	200	274	1938	525	1339	1200	1877
ENSG00000104613.12	1406	1945	1768	844	895	851	830	388	340	2824	3575	2647	23	11	2918	2130	1216	1419	9226	19151	459	1960	1442	803	651	473	292	1258	21	19	8	1934	1349	105	3549	9784	1743	745	1206	1098	755	1312	891	1312	508	1071	1000	626	2013	2315	1279	1584	1872	2289	4047	3278	1072	1313	828	355	1861	2024	1811	1909	363	281	195	4543	2079	1937	1847	2174
ENSG00000104626.15	144	243	269	134	108	80	96	209	180	229	332	380	5	0	214	193	178	518	1451	2497	113	280	147	75	85	237	161	551	0	4	0	149	354	21	484	916	337	125	165	205	174	166	138	181	66	199	194	91	232	355	230	334	299	528	832	646	167	172	162	63	282	407	289	345	62	54	47	858	360	315	316	331
ENSG00000104635.15	13955	28512	34746	11841	12318	9800	8862	8336	8502	38022	100972	44592	535	613	16670	18584	23663	40188	94195	466459	9744	27146	14793	8193	7327	10172	8158	25922	352	227	402	16797	32470	1530	63229	154407	22071	8101	15860	25166	1680	11193	11513	13843	15338	15873	10113	11592	29362	32491	20134	17218	23487	35637	28506	18912	18072	15104	13058	7357	28402	35110	38020	37255	3192	2984	2807	77102	891	33451	26425	28257
ENSG00000104643.10	191	337	438	188	170	111	132	170	158	567	615	534	1	0	234	234	284	573	1368	2726	119	396	243	95	111	223	188	574	4	1	2	194	468	36	833	960	469	209	305	268	626	277	176	370	146	326	312	182	335	607	293	422	363	523	1453	1477	204	294	242	76	383	564	437	589	21	87	42	1157	823	435	386	602
ENSG00000104660.19	337	533	495	732	777	333	427	350	305	763	815	634	3	8	1099	650	272	722	4492	5394	173	521	440	326	250	405	241	1024	7	4	1	905	593	18	1129	4812	519	229	320	458	264	336	486	318	146	507	287	270	506	1038	793	854	777	919	1567	1813	323	311	403	130	515	832	714	827	298	700	221	1701	10808	776	570	976
ENSG00000104671.8	337	385	296	351	330	219	252	164	142	359	626	519	5	1	474	321	140	333	1904	2524	85	439	314	245	199	167	152	465	2	3	2	415	351	3	422	1353	268	98	143	250	273	160	181	219	51	138	143	98	310	575	456	479	378	458	595	642	141	180	158	78	384	337	378	524	149	283	101	702	6210	462	331	415
ENSG00000104679.12	768	639	598	625	682	477	494	113	83	990	950	689	1	2	1179	741	133	142	2592	3994	28	615	770	379	427	104	49	229	0	4	1	722	197	34	602	3578	405	117	270	440	284	339	543	345	476	518	204	393	697	688	760	698	553	609	245	338	314	378	297	146	875	565	634	775	261	69	131	226	1302	656	662	781
ENSG00000104687.14	1510	1624	1419	480	512	722	815	1990	1643	1956	3680	3067	7	21	1579	1541	737	3320	6840	10059	340	2214	1169	671	525	2089	1107	5202	28	24	12	943	1886	59	2348	5576	1634	589	1238	1520	604	1168	1772	1010	870	2061	1069	1216	1568	3036	1548	2431	1843	2539	3832	2758	1368	1475	1611	456	2272	3158	2149	2986	193	430	137	3293	718	2297	1769	2576
ENSG00000104689.10	80	166	168	87	101	46	64	348	254	171	897	321	5	0	120	132	84	340	760	1268	66	130	66	49	26	310	483	930	2	0	1	82	150	13	299	1294	279	47	110	156	64	133	231	80	140	372	204	136	125	195	147	204	182	317	435	461	100	261	253	59	165	414	348	278	10	23	32	807	1057	261	96	184
ENSG00000104691.16	649	841	556	349	335	444	524	196	179	918	1947	1093	1	2	890	998	229	368	2344	4165	143	872	543	324	349	235	244	554	0	8	5	780	456	14	605	1705	380	168	260	274	107	289	255	315	101	269	284	136	510	828	953	867	601	883	1017	894	231	307	176	86	730	696	597	853	225	284	174	1066	1446	800	533	1003
ENSG00000104695.13	1550	1915	1751	783	801	1076	989	1010	792	1606	3367	2912	1	7	1824	1728	633	1126	7547	10918	246	2332	1663	827	806	1058	922	2630	12	9	3	1305	1143	75	1922	5275	1362	548	783	1319	788	758	1070	803	562	1116	808	716	1780	2502	2099	2627	2046	2933	2553	3043	1000	1042	1009	339	2141	2572	2612	2611	418	525	207	3345	3671	2505	1905	2771
ENSG00000104714.14	308	544	588	262	289	121	105	105	66	366	358	437	0	1	325	406	177	211	2096	2026	46	624	143	73	90	92	101	314	0	0	1	162	242	29	842	2541	430	173	195	342	143	313	319	307	161	276	381	111	536	542	184	503	604	526	593	638	166	219	159	58	498	602	396	758	53	35	16	464	5036	398	454	514
ENSG00000104722.14	0	1	0	0	0	0	0	1	0	3	3	5	0	0	10	0	0	1	2	4	2	0	0	0	0	1	21	9	0	0	0	3	0	0	0	0	0	0	0	0	0	0	0	1	0	0	0	0	2	0	0	2	0	0	9	3	0	0	0	0	1	0	1	1	0	0	0	3	0	0	0	1
ENSG00000104723.21	76	82	116	81	76	85	89	41	28	264	182	170	0	0	300	151	70	162	1008	1039	26	145	140	49	80	29	66	148	0	0	0	166	96	6	140	198	163	45	91	112	212	66	214	88	24	182	96	73	77	147	144	405	280	250	497	971	69	96	84	23	92	169	151	129	34	67	5	305	1828	187	137	97
ENSG00000104728.16	7	19	15	8	5	6	1	5	5	23	15	29	0	0	9	1	14	54	85	91	11	8	5	0	0	2	7	15	0	0	0	7	35	8	71	37	46	16	21	12	74	10	6	10	5	33	37	5	14	10	4	31	19	25	154	144	7	5	13	4	10	14	23	20	0	7	0	70	328	20	13	9
ENSG00000104731.14	764	809	914	198	174	194	290	164	137	518	432	443	0	5	849	465	133	245	3687	5576	60	863	320	93	176	178	147	474	0	0	0	527	239	40	1097	6526	466	162	315	329	169	282	462	227	299	546	378	187	940	915	322	1241	1005	1017	582	519	299	312	260	94	1258	807	887	1093	44	2	11	404	1578	859	1062	1075
ENSG00000104738.19	298	800	458	117	145	147	210	114	113	519	708	869	0	3	240	486	134	436	973	2636	137	661	329	92	71	124	113	269	0	0	1	208	618	3	455	688	583	167	360	546	263	341	600	265	246	621	384	284	598	1184	426	705	570	2225	637	710	335	523	462	163	1202	753	426	500	54	38	19	512	275	810	1213	1160
ENSG00000104755.16	0	0	0	0	0	0	0	0	0	6	2	10	0	0	0	0	0	0	0	0	6	0	0	0	0	0	0	0	0	0	0	0	0	0	0	0	0	0	0	0	0	0	0	0	0	0	0	0	0	0	0	0	0	0	0	0	0	0	0	0	0	0	0	0	0	0	0	2	0	0	0	0
ENSG00000104756.16	174	356	380	138	150	95	111	155	125	345	423	590	0	0	98	119	130	339	1459	1687	79	328	147	73	104	190	212	446	4	0	0	73	374	6	676	1031	437	161	271	260	431	151	151	224	79	213	260	81	367	506	342	446	480	770	1515	1208	161	210	139	40	426	519	572	449	47	146	51	783	434	599	413	537
ENSG00000104760.17	21532	28023	19490	132763	134438	7016	11639	2161	2403	49642	101567	76708	1048	1499	80060	39347	49613	51886	204711	327253	27152	13214	14180	14475	10529	3823	1272	8716	992	971	898	63685	62918	1369	128905	282791	14962	7849	11743	18424	1180	6030	10161	10992	2037	9106	11522	3745	26390	34652	50797	38353	21015	48885	71941	16581	6661	15427	4705	4313	16052	28370	32451	45039	16031	99749	6850	67639	12183	30159	17484	36307
ENSG00000104763.20	1113	2209	1989	1348	1308	1176	1308	1500	1359	3663	5603	4777	30	34	2842	2251	1146	2074	14166	11930	634	2002	2186	1119	924	1548	1106	5722	8	28	4	1899	1918	107	3556	12298	2633	938	1121	1611	2657	1781	1794	1522	477	1757	1382	802	1827	3301	1852	1862	2797	3348	4349	3747	1009	1241	1444	430	1543	2656	2083	2131	614	1651	306	5580	12729	2613	2199	2567
ENSG00000104765.16	739	1096	1215	611	672	804	811	536	456	1703	2575	2892	10	7	1471	1265	656	1073	10718	5505	323	1132	1157	615	668	627	2558	1820	7	19	2	1096	1766	63	2243	9980	1265	552	633	808	1041	677	726	837	295	723	775	501	1150	1905	1134	1388	1540	1922	2663	4710	618	697	661	251	1142	1560	1395	978	444	1014	368	3085	8569	1895	1280	1465
ENSG00000104774.13	1178	1330	1353	216	210	1271	1319	698	692	1613	2510	2069	9	5	2226	1598	238	332	3056	3747	131	1337	1578	1350	1095	782	675	2559	6	4	14	1050	232	48	1631	4513	1102	383	632	1050	379	784	1933	464	888	1753	584	729	1448	2220	496	1583	1784	2082	730	656	685	708	802	238	1471	1753	1260	1094	44	1	15	425	30	1352	1603	1384
ENSG00000104783.15	6	13	8	9	5	1	0	100	95	19	25	90	0	0	55	11	1	3	91	106	2	6	2	0	0	101	106	356	0	0	0	26	1	0	10	474	35	17	6	33	23	17	97	14	14	56	22	15	44	58	7	42	52	55	15	61	11	15	15	3	59	34	16	16	0	0	0	9	0	50	32	30
ENSG00000104804.8	0	2	1	2	2	0	0	0	1	16	19	43	0	0	10	0	0	5	7	1	2	31	26	1	1	0	5	4	0	0	0	2	5	0	0	22	2	1	2	11	0	0	9	1	0	1	1	1	4	2	17	21	28	3	3	35	0	3	0	0	31	2	9	1	0	0	0	2	96	4	3	3
ENSG00000104805.16	10851	10031	8853	4716	4718	7361	8358	1746	1815	12276	17423	10677	95	110	14476	8848	1615	4919	40478	60517	499	8033	10919	9396	9186	2261	1349	5926	41	45	87	10585	2623	439	12142	75529	4222	1778	3866	4429	1271	2946	5202	2891	4555	5507	3138	3717	8606	11543	5622	10449	9110	10220	5334	2003	3827	3148	2828	1606	12288	9715	8233	9018	1715	1288	1011	2982	5363	9348	8536	12328
ENSG00000104808.8	2	1	2	0	1	5	0	17	29	3	4	24	0	0	7	2	0	1	46	50	0	6	0	0	3	30	12	86	0	0	0	5	0	1	19	18	0	1	0	8	7	3	3	1	2	0	3	0	2	0	4	1	4	5	1	3	0	3	0	0	2	4	3	0	6	0	0	2	25	5	3	3
ENSG00000104812.15	810	749	1095	125	116	263	225	175	138	424	313	378	1	0	376	397	132	226	2484	2231	30	759	377	202	263	162	256	531	0	0	0	197	324	32	1022	6323	345	175	248	241	1928	303	441	218	361	450	289	246	849	865	293	770	864	913	335	349	248	263	210	81	1154	811	1012	617	15	16	3	186	336	872	824	704
ENSG00000104814.13	90	117	126	19	26	51	65	0	4	63	87	114	0	0	208	115	17	15	730	1259	17	104	35	41	42	2	2	6	1	0	0	111	12	4	134	2100	158	72	45	137	45	88	347	64	133	279	109	62	266	415	38	331	526	367	161	307	51	57	76	22	350	284	146	139	1	10	0	53	793	243	250	209
ENSG00000104818.15	0	0	0	0	0	0	0	0	0	0	0	1	0	0	0	0	0	0	0	0	0	0	0	0	0	0	0	0	0	0	0	0	0	0	0	0	0	0	0	0	1	0	0	0	0	0	0	0	0	0	0	0	0	0	0	0	0	0	0	0	0	0	0	0	0	0	0	0	0	0	0	0
ENSG00000104823.9	7871	6281	6247	7290	7287	5302	5615	870	855	4149	3084	4154	2	19	8842	7262	560	464	39480	39363	196	6116	6191	7047	3403	1219	444	2378	33	21	28	8482	446	281	4933	69507	2369	1008	2189	3138	1275	1700	2508	2200	2675	4591	1600	1981	5719	7899	6270	6129	6947	6596	1091	817	2537	1931	1630	1136	10048	6063	7434	9328	3821	7546	2914	1064	16177	7061	7500	9288
ENSG00000104824.18	2266	2769	2922	675	658	1032	1131	580	506	2345	3397	3131	12	37	2456	1815	826	1095	16797	18883	244	3539	1387	968	1090	667	496	1734	26	6	16	1759	1457	114	3421	16949	1860	674	1356	1829	1093	1335	1978	1224	1355	2473	1080	1427	2517	4110	2093	3348	3233	3566	2701	2935	1352	1353	1196	569	4371	3394	3028	3728	166	221	95	3118	10324	3643	3441	4075
ENSG00000104825.17	725	424	356	189	171	334	379	215	192	353	1290	769	2	0	1560	652	82	147	3136	4033	26	439	414	302	253	270	212	678	1	1	0	1123	120	29	497	7509	235	116	251	284	107	235	405	162	205	411	160	260	371	616	516	600	392	514	251	147	256	227	196	92	718	577	609	449	55	29	37	239	1526	614	386	586
ENSG00000104826.15	0	0	4	0	0	0	0	0	0	0	4	6	0	0	0	0	2	1	1	2	0	0	0	0	0	2	2	3	0	0	0	0	0	0	25	36	5	0	1	2	1	2	3	0	0	3	2	9	1	3	1	6	2	1	4	0	4	3	2	0	2	2	2	3	0	0	0	2	0	2	3	0
ENSG00000104827.12	0	0	0	0	0	0	0	0	0	1	0	1	0	0	0	1	0	0	0	0	0	0	0	0	0	0	0	0	0	0	0	0	0	0	0	0	2	0	0	0	0	1	0	0	0	0	0	0	0	0	0	0	0	0	0	0	0	0	0	0	0	0	0	0	0	0	0	0	0	0	0	0
ENSG00000104833.12	9	6	3	36	30	4	6	0	0	17	3	14	0	0	12	1	1	1	52	29	0	4	17	9	9	2	3	17	0	0	0	6	0	0	4	31	19	1	25	50	8	3	8	0	5	16	6	21	6	21	2	11	6	25	5	2	0	10	19	0	14	48	7	6	0	0	0	2	3	21	19	407
ENSG00000104835.15	233	162	203	100	70	34	33	21	24	161	115	137	0	2	132	123	38	50	1064	740	6	203	64	22	28	27	11	63	0	3	1	84	66	2	191	957	77	38	65	80	41	57	82	60	85	128	51	62	162	217	98	239	156	225	57	59	89	56	70	18	211	175	176	212	24	13	4	63	437	196	212	158
ENSG00000104848.2	0	0	1	1	0	0	1	1	0	1	2	7	0	0	0	0	0	2	8	0	1	0	1	0	3	1	1	2	0	0	0	0	1	0	8	0	0	0	0	0	280	1	0	1	0	0	0	0	0	0	0	1	0	0	0	3	2	0	0	0	0	0	1	0	0	0	0	3	1	2	0	1
ENSG00000104852.15	11171	9111	11858	838	866	602	538	700	664	3148	3202	2898	1	1	8074	5629	1264	947	28814	72741	199	8726	1276	508	543	909	537	2051	1	1	1	3457	1157	331	9177	66586	3375	1203	2419	1850	1992	2994	2327	2962	1718	2914	2523	1163	10832	8852	2816	17032	8729	9338	2465	2549	1840	2122	1183	623	14584	10337	11498	8683	14	6	8	1822	7405	12345	8834	11087
ENSG00000104853.16	3451	2917	3242	1022	1008	2823	3621	1601	1520	2705	3089	2847	7	24	3871	2444	419	791	7904	15814	205	3976	4701	3391	3219	1838	1163	5316	8	6	18	1797	913	105	4072	16782	1958	806	1695	2069	591	1288	2060	1121	2188	2925	1213	2029	2843	4961	1589	3397	3325	4741	1626	1006	2059	1586	1522	656	4619	5216	3640	3690	91	45	37	1221	1520	3969	3415	5007
ENSG00000104856.15	283	46	115	30	34	87	135	238	194	221	3638	1749	1	1	570	208	29	67	1503	720	21	132	132	60	75	227	209	769	0	1	2	327	29	4	189	2255	256	110	142	232	73	188	466	165	302	877	141	196	219	286	204	451	199	322	144	304	170	199	227	82	470	432	383	215	1	8	9	125	2212	417	239	385
ENSG00000104859.15	1525	1281	1488	145	163	177	173	109	101	414	549	566	1	1	1100	738	176	201	7915	11690	35	1293	274	113	161	140	108	381	4	0	0	513	304	63	1089	22358	442	208	318	308	250	375	421	294	272	481	370	194	1391	1279	425	1845	1216	1229	524	513	258	285	174	98	1932	1185	1317	1365	6	1	0	346	2180	1383	1257	1172
ENSG00000104863.12	65	57	70	30	36	19	23	10	4	51	39	40	1	0	76	37	8	10	407	428	0	68	32	11	14	7	4	15	0	0	0	61	11	2	69	689	50	22	30	49	109	38	63	35	37	57	29	25	66	65	66	110	49	76	35	18	34	30	38	23	100	79	60	91	30	19	9	16	1189	85	52	85
ENSG00000104866.11	427	411	503	28	34	264	291	236	200	420	337	416	1	2	751	363	58	104	2464	3924	39	413	405	136	173	218	148	787	0	0	0	283	81	10	672	4365	342	125	210	326	279	286	481	202	361	482	208	259	449	511	323	644	272	498	159	150	291	292	291	119	680	595	624	587	0	0	2	74	140	510	446	602
ENSG00000104870.13	12232	9421	9955	4108	4240	9936	10237	636	603	13229	20457	13667	8	39	19371	10059	1392	697	30095	38873	394	9898	15732	8339	8156	941	582	2664	15	15	35	12604	1009	521	12946	29893	5449	2321	3871	6629	1794	5282	6915	4334	5968	6272	3209	4553	9018	9165	7582	9839	8445	8276	3138	2410	4348	3916	3005	1778	12940	8308	7318	8377	1588	722	826	2159	21497	9268	9606	8939
ENSG00000104872.11	1152	1012	1116	636	608	562	662	160	141	1210	1071	960	3	5	2165	1245	228	326	4844	8280	67	936	638	514	517	203	183	484	1	0	10	1470	382	34	664	9977	513	239	405	526	340	423	610	403	563	754	360	450	1017	1015	926	1294	988	1060	436	394	495	400	357	158	1474	952	936	1014	264	304	166	524	5744	1148	979	1180
ENSG00000104879.5	2	3	1	0	0	13	111	0	0	9	4	10	0	0	3	1	0	0	27	96	0	1	318	150	170	0	0	0	0	0	0	1	2	316	0	4	17	1	13	1	146360	33	6	2	2	6	31	0	2	4	0	4	0	4	2	0	2	18	0	0	0	6	2	0	0	0	0	1	244	2	0	4
ENSG00000104880.19	504	814	858	203	197	622	621	751	596	1200	819	952	9	7	674	738	209	336	2929	4296	104	909	926	521	615	721	567	2439	1	3	1	337	325	56	1996	4264	1314	436	706	1205	364	811	2179	612	1079	2154	758	862	845	1290	472	1155	962	1443	774	666	974	835	944	287	1309	1533	1173	1127	15	20	16	365	721	1081	1036	1389
ENSG00000104881.16	204	194	200	42	45	84	105	287	298	51	48	124	0	0	124	117	12	48	1335	1467	8	169	137	88	77	331	381	897	0	0	0	76	75	0	325	2938	112	39	75	71	97	77	115	56	63	191	111	50	193	175	104	418	196	250	114	117	58	78	73	19	363	289	262	220	13	11	11	65	1388	275	120	364
ENSG00000104883.8	398	299	297	133	161	226	295	12	11	488	343	413	0	4	833	498	33	4	852	1490	6	361	386	202	178	22	2	38	0	0	0	544	25	14	297	905	161	76	157	223	38	158	148	193	255	231	137	172	292	255	339	376	239	193	41	33	166	150	77	86	551	241	246	308	52	10	17	48	226	301	249	372
ENSG00000104884.17	490	538	628	146	106	348	466	189	158	402	349	292	3	0	918	542	91	208	1678	2707	29	680	518	291	303	165	122	444	5	0	0	528	182	33	616	2368	268	106	241	211	133	214	336	153	271	384	226	227	432	865	306	708	584	715	164	151	250	221	217	80	945	781	577	909	21	39	16	117	516	765	559	1072
ENSG00000104885.19	747	1194	1075	218	194	376	354	466	348	654	1104	2362	1	1	857	578	94	219	4722	6940	78	1282	520	210	250	453	408	1320	0	0	2	323	184	105	2205	7190	580	202	327	456	176	370	553	278	569	797	392	251	1143	1431	363	1383	961	1457	523	619	412	411	382	141	1961	1546	1273	1443	5	0	6	364	1013	1245	1390	1605
ENSG00000104886.12	825	749	550	544	569	662	521	317	309	648	343	613	1	4	1215	875	107	150	3014	5705	33	763	1016	400	393	363	271	943	0	4	0	845	135	44	1126	5148	390	165	356	474	386	421	711	278	548	758	310	441	723	986	699	1274	438	769	209	149	388	402	457	153	1166	670	671	963	265	65	128	149	4301	630	747	839
ENSG00000104888.10	5	5	7	0	0	3	6	1	2	8	17	22	0	0	31	9	1	2	104	27	1	8	8	3	10	2	9	12	0	0	0	20	2	0	4	10	2	4	2	1	18	0	1	0	2	8	2	0	6	17	0	20	9	16	4	6	0	1	0	2	7	9	7	11	0	0	0	7	1	14	7	4
ENSG00000104889.7	15	19	15	5	3	1	8	1	4	13	20	31	0	0	6	6	2	3	33	46	2	12	12	5	1	0	3	8	0	0	0	3	5	0	1	54	5	6	9	16	5	9	14	7	5	12	3	7	24	18	7	18	10	50	4	4	5	9	6	2	31	20	17	20	1	4	2	3	101	18	17	21
ENSG00000104892.17	3	4	1	0	0	1	4	6	0	1	2	8	0	0	10	4	1	0	14	28	1	3	4	0	0	5	7	14	0	0	0	1	0	0	1	11	4	3	6	1	7	1	7	4	5	3	7	3	2	8	6	3	3	7	0	0	0	7	9	0	4	6	6	4	0	1	0	2	0	3	2	2
ENSG00000104894.12	258	401	514	52	47	111	125	60	44	164	151	537	0	0	345	174	118	75	1345	2085	25	304	127	79	93	62	55	211	0	0	0	193	74	26	1143	3018	297	146	155	210	55	246	629	144	195	409	191	95	596	467	115	498	636	744	255	440	134	122	154	30	616	600	341	215	40	23	19	117	19379	440	473	434
ENSG00000104897.10	591	454	654	56	59	396	419	210	207	207	238	217	0	1	588	349	32	39	2985	4243	19	481	568	407	406	227	187	663	6	0	1	271	57	20	483	7150	214	94	142	185	161	109	318	107	215	319	176	169	518	471	287	742	447	600	85	82	165	134	139	68	911	688	578	614	2	4	4	55	1168	587	499	709
ENSG00000104899.8	5	10	4	0	1	0	0	1	0	13	8	6	0	0	7	3	0	0	82	145	0	4	0	0	3	1	1	6	0	0	0	0	1	0	0	166	8	4	15	14	28	2	3	12	7	10	13	12	4	9	2	24	6	17	0	1	7	9	4	1	8	14	6	12	0	0	0	0	0	15	4	25
ENSG00000104901.7	3	5	1	2	1	0	4	0	0	1	6	9	0	0	4	3	0	0	1	8	0	0	0	1	0	0	0	2	2	0	0	2	3	0	0	0	0	0	0	2	2	5	7	0	0	0	2	1	1	8	3	9	1	3	3	0	0	1	1	3	3	5	6	2	0	0	0	0	640	3	1	1
ENSG00000104903.5	40	37	58	7	12	35	37	22	16	46	9	67	0	0	109	56	4	14	608	293	5	34	65	26	37	11	12	61	0	0	0	51	9	0	72	544	83	41	37	69	65	67	190	42	58	128	35	56	52	80	27	80	68	82	9	25	32	40	48	18	70	60	37	51	0	1	0	1	1972	61	42	61
ENSG00000104904.12	5686	4616	3992	4333	4318	3888	4239	2862	2392	5559	7950	9028	31	64	10650	5748	1083	2519	31368	43830	343	4748	6291	3624	2776	2934	2162	8495	48	39	42	7741	1748	221	7023	59454	3188	1284	2494	4735	3737	3100	4967	2332	3066	5127	1575	3032	5507	7113	6690	6416	4560	6044	1972	2138	3146	3004	3336	1163	6404	4860	5071	6075	1756	1871	1196	1634	72061	6260	5722	5785
ENSG00000104907.13	567	501	585	236	260	143	177	176	143	411	588	568	1	1	781	426	89	252	4213	6323	29	509	207	128	148	241	132	480	2	0	0	352	213	19	780	8692	294	107	213	238	210	204	361	191	204	348	161	172	619	631	286	863	574	682	220	214	213	205	194	56	894	585	607	819	22	4	16	190	1582	603	586	707
ENSG00000104915.15	757	476	511	289	256	253	230	236	209	491	585	667	0	1	1305	640	96	192	3847	4598	16	612	518	278	211	303	209	763	0	4	0	538	123	3	479	6004	323	105	287	365	190	274	410	265	372	555	252	226	520	981	483	940	451	657	227	210	264	315	219	86	739	608	614	629	57	44	62	150	3538	604	594	593
ENSG00000104918.8	0	0	1	1	3	0	2	0	0	0	13	20	0	0	4	4	0	35	71	73	7	2	0	0	0	0	0	0	0	0	0	1	2	0	0	42	1	1	1	1	0	0	3	1	0	5	2	0	0	2	0	1	0	0	0	0	0	4	0	1	0	0	1	0	0	1	0	0	109	1	0	2
ENSG00000104921.15	8	11	12	3	0	1	1	0	0	19	3	13	0	0	12	17	3	2	165	13	2	10	4	7	8	0	0	1	0	0	0	9	0	0	25	1500	12	5	1	15	6	19	96	3	12	20	6	4	21	19	4	11	17	24	16	51	5	4	22	2	23	16	11	6	0	0	0	8	141	28	20	22
ENSG00000104936.20	415	488	575	74	66	74	64	54	43	150	264	156	132	426	423	208	61	92	2397	3623	9	497	146	44	59	56	85	137	0	27	34	131	88	52	715	3833	205	65	119	138	936	125	227	98	151	235	162	96	549	493	176	877	475	622	166	188	85	135	86	61	708	633	632	519	28	4	2	68	733	582	471	581
ENSG00000104938.18	1520	1907	2461	600	672	1267	892	0	0	2036	2501	1710	1	9	2811	2827	1282	497	17198	2722	184	2122	1357	703	1045	0	1	0	2	0	2	1267	424	76	2437	26736	554	210	392	1036	52	1303	510	855	505	447	277	559	1995	1322	534	227	2008	1370	1677	509	1016	325	251	390	1200	1975	1366	1891	96	0	27	1529	0	1867	1698	1041
ENSG00000104941.8	1	1	0	0	0	0	0	0	0	0	1	6	0	0	2	0	0	1	0	1	0	0	1	0	0	0	0	0	0	0	0	0	2	0	0	0	1	5	2	3	2	4	0	1	3	7	1	1	3	1	0	5	1	1	0	1	2	5	4	0	1	0	2	2	0	0	0	0	0	1	3	6
ENSG00000104946.14	1518	1600	2112	489	530	666	724	230	231	961	903	759	0	2	1742	1230	193	219	10100	10339	39	1685	1108	636	749	312	227	784	1	0	0	1015	367	52	2145	22342	459	216	355	443	435	386	570	390	547	770	477	348	1902	2190	710	2437	1712	2151	639	490	372	395	340	124	2593	1742	2031	1960	10	5	8	424	778	2259	1726	2258
ENSG00000104951.16	9	11	11	4	2	9	8	17	8	35	207	41	1	0	90	28	3	1	113	34	3	31	18	5	8	26	42	50	1	0	1	37	6	0	20	1383	41	21	6	47	16	54	99	29	23	136	29	25	52	118	6	59	90	122	12	29	14	20	17	8	51	35	26	30	6	1	1	6	1331	41	46	60
ENSG00000104953.20	97	23	30	14	12	11	32	10	21	29	37	54	0	0	57	134	8	69	701	1227	2	86	26	13	10	15	14	42	0	0	0	66	90	0	66	2464	8	4	15	12	7	18	16	14	14	14	24	24	35	160	27	65	32	22	16	4	18	22	8	2	46	46	46	81	25	23	4	19	315	70	37	97
ENSG00000104957.14	606	520	623	346	387	123	116	100	78	397	236	378	1	3	681	402	73	130	4610	5202	41	577	209	107	119	94	81	293	0	4	0	351	175	9	564	10256	310	123	246	293	250	286	406	195	286	496	234	224	627	727	298	1044	539	720	295	250	267	252	218	83	795	751	791	684	41	0	10	150	1829	659	581	709
ENSG00000104960.15	2715	2150	2853	515	521	1111	1195	278	296	1333	1366	1734	1	6	2751	1415	228	318	9805	16981	58	2480	1593	1073	800	375	325	1030	0	3	6	1741	303	96	2248	24364	877	428	690	735	602	728	1030	585	849	1132	641	609	2547	2440	1612	3228	2299	2689	627	421	799	592	562	259	3531	2416	2167	2746	89	81	68	549	5587	2616	2623	2762
ENSG00000104964.15	4556	3220	3605	625	616	2932	3672	943	888	3594	3916	3407	20	14	5977	3696	383	551	22716	25603	142	3464	4840	2836	3088	1143	850	3382	8	8	22	3495	586	164	5442	38401	1344	499	1067	1535	2695	1110	1870	1039	1259	2019	810	1601	3473	4463	3336	5042	3706	4073	1245	895	1020	1292	1282	618	4790	3705	3015	3961	201	101	118	881	2062	4436	2997	4914
ENSG00000104967.8	43	80	127	34	39	102	89	1	1	87	20	62	0	0	87	66	27	50	1171	410	18	107	102	85	92	0	0	1	0	0	0	51	45	5	474	1064	50	26	42	62	33	38	34	28	89	88	56	36	101	88	11	107	99	116	108	73	32	29	41	20	92	89	81	85	8	5	0	127	169	103	101	89
ENSG00000104969.11	1218	1145	1257	568	581	953	1172	412	396	1095	718	821	6	0	2066	1145	129	407	5778	14320	56	1203	1607	720	887	476	379	1283	1	4	3	1135	273	76	1622	16422	651	184	470	820	560	433	796	386	696	908	403	503	1209	1910	963	1594	1003	1466	411	312	578	516	500	234	1816	1423	1274	1928	308	40	101	310	2496	1205	1341	1708
ENSG00000104970.12	0	0	0	0	0	0	0	0	0	0	0	0	0	0	0	0	0	0	0	0	0	0	0	0	0	0	0	0	0	0	0	0	0	0	0	0	0	0	0	0	0	0	0	0	0	0	0	0	0	0	0	0	0	0	0	0	0	0	0	0	0	0	0	0	0	0	0	0	0	0	0	0
ENSG00000104972.16	132	316	310	49	66	227	230	50	46	582	1582	838	1	3	469	372	108	536	2044	1966	85	271	212	161	173	67	62	202	0	2	1	531	88	13	398	5597	433	194	134	348	61	435	672	173	207	392	211	143	333	644	100	196	894	794	511	308	145	120	169	43	417	540	257	217	22	29	18	219	1103	420	320	440
ENSG00000104973.19	416	485	571	93	94	260	359	146	109	295	224	455	0	0	661	401	52	92	2123	2516	15	421	380	209	271	156	127	478	1	1	0	269	95	17	843	4139	262	95	154	189	197	190	318	164	197	368	158	155	432	513	228	659	538	663	167	151	216	176	152	66	764	735	634	383	0	6	1	67	1293	606	524	833
ENSG00000104974.12	25	66	53	11	12	48	63	0	3	131	276	401	0	1	74	71	20	64	453	339	16	60	39	38	39	4	5	9	0	0	0	32	25	0	104	699	70	45	35	89	11	63	143	32	52	96	20	36	54	136	13	32	180	130	81	64	37	23	44	11	77	72	48	43	6	0	1	50	34	69	74	84
ENSG00000104976.13	165	94	140	65	58	126	84	72	57	77	49	105	0	0	301	101	9	31	873	888	7	142	181	97	71	81	56	216	0	1	0	124	14	4	74	1036	73	20	57	105	71	69	168	51	88	148	43	109	133	185	139	193	120	144	18	17	69	60	85	31	222	176	139	138	21	4	2	13	1244	138	142	166
ENSG00000104979.9	909	615	574	681	713	804	870	270	232	1041	1347	1024	2	7	2656	1129	154	286	5159	6002	35	679	1158	816	670	277	210	768	0	10	12	1761	212	6	528	8355	389	197	334	521	357	363	624	350	469	590	272	460	554	790	831	859	574	759	438	300	412	434	355	192	695	562	546	825	580	1248	432	359	28985	689	608	857
ENSG00000104980.8	905	788	860	402	371	392	436	257	226	759	612	532	4	8	1153	849	121	266	4203	8218	45	925	593	344	300	297	144	643	0	3	2	600	264	12	741	10771	540	254	486	596	468	442	594	348	435	668	325	347	889	1199	629	1086	698	1196	508	329	526	523	485	176	1039	1040	899	1289	45	60	26	329	1436	837	858	1035
ENSG00000104983.8	236	185	188	28	26	113	118	44	45	115	59	82	0	1	369	178	17	40	811	1138	3	167	148	75	84	53	39	106	0	0	1	211	34	2	269	2548	96	34	82	85	54	75	114	62	99	167	84	99	200	186	145	266	142	214	60	29	57	73	81	28	336	202	215	183	1	0	0	22	631	226	178	275
ENSG00000104998.4	49	90	82	52	49	44	54	80	93	118	172	205	0	0	219	89	12	57	729	586	9	61	63	52	55	66	81	309	0	1	0	146	27	2	65	969	147	56	72	157	82	108	356	54	90	290	93	77	156	187	41	146	238	222	101	184	49	77	105	24	154	187	117	85	5	3	10	59	1218	142	151	98
ENSG00000105011.9	11	29	18	17	17	8	11	16	11	19	5	55	0	0	22	23	5	40	73	156	2	34	17	3	8	23	18	64	1	0	0	12	42	0	58	69	53	11	13	49	3	35	48	12	26	66	15	12	46	80	9	40	32	199	14	18	19	27	20	10	86	35	14	30	4	0	0	3	0	34	77	59
ENSG00000105048.18	4	0	0	2	5	2	16	8	5	2	4	38	0	0	4	0	0	19	29	22	0	1	55	41	29	5	10	11	0	0	0	5	1	36	0	10	4	1	6	2	47818	14	3	0	3	7	2	0	1	6	1	2	0	2	3	0	1	21	0	0	10	2	1	0	0	0	0	0	2	7	2	5
ENSG00000105053.11	1278	1170	1170	392	414	565	708	301	287	1186	1488	957	0	1	1520	1108	300	422	3105	6416	137	1304	970	518	551	373	194	1021	4	0	8	946	503	43	2053	5322	781	351	668	894	234	767	1010	583	700	1187	474	556	1291	1895	794	1468	1509	1406	975	686	788	757	656	328	1544	1637	1691	1303	276	532	320	782	1201	1435	1118	1948
ENSG00000105058.12	1331	1257	1220	1035	1008	1012	1112	444	383	2178	2308	1616	15	8	2765	1957	351	591	6357	11563	131	1558	1503	761	779	530	413	1338	18	21	12	1755	637	52	1394	7323	1042	388	771	1168	380	935	1165	875	809	1203	505	827	1297	2046	2072	1829	1272	1741	1169	1114	1099	1102	794	367	1576	1637	1491	1837	743	827	510	1123	3183	1534	1327	2004
ENSG00000105063.19	730	1134	1331	136	148	901	930	1020	824	1115	1140	1122	0	8	1273	1043	144	442	4399	8031	72	1186	1261	730	743	992	773	2972	2	9	6	494	336	73	2141	8843	985	398	726	983	416	735	1453	558	1092	1642	649	833	1139	2122	458	1364	1553	1945	732	762	913	906	775	330	1477	2258	1566	1409	10	1	5	457	6	1488	1357	1912
ENSG00000105072.9	174	242	241	34	29	84	82	27	25	127	54	109	0	0	108	130	46	82	607	679	16	195	80	47	83	43	30	93	0	0	0	54	67	0	341	644	99	48	84	88	83	98	89	90	69	106	88	84	201	158	108	225	221	248	158	78	65	104	42	42	242	208	160	124	5	9	5	57	3	209	222	239
ENSG00000105085.11	85	130	129	30	37	65	73	46	44	188	191	133	0	4	162	94	21	62	379	1020	20	150	109	73	62	55	49	137	0	0	1	65	58	8	207	924	132	47	62	101	57	81	144	56	97	132	62	67	105	152	79	153	140	151	171	106	81	93	86	28	205	143	134	128	17	10	6	119	0	137	125	192
ENSG00000105088.9	559	1525	1725	13	12	504	1127	468	511	1973	1819	684	0	0	954	632	17	19	518	5198	13	1803	533	307	217	673	481	2080	1	0	1	450	80	80	143	1371	704	139	253	41	40	324	701	68	164	383	522	1474	76	3292	816	1038	795	1680	320	64	104	245	181	105	1154	1227	2347	820	39	47	23	349	1	5005	1382	6441
ENSG00000105122.13	162	172	129	15	24	68	48	6	10	110	116	209	0	0	352	145	22	47	1682	2808	10	160	72	32	22	13	9	22	1	0	0	166	27	0	275	2921	260	112	104	158	37	136	524	96	173	526	189	105	369	515	70	480	637	465	124	177	95	102	141	22	373	405	228	192	11	0	0	45	296	339	341	234
ENSG00000105127.10	698	985	1190	286	320	290	269	191	174	876	951	1057	0	9	725	662	239	427	6658	6977	81	860	408	201	234	261	233	638	0	4	0	403	604	46	1388	11880	591	277	460	550	362	498	606	422	385	708	430	264	989	1019	514	1101	1001	1052	865	993	378	448	351	156	1308	934	1108	885	20	30	30	888	1045	981	1027	1060
ENSG00000105131.8	2	6	1	6	8	4	2	1	0	4	5	15	0	0	9	4	1	2	45	16	2	4	7	5	0	1	1	1	0	0	0	0	3	0	32	8	2	3	3	2	2	0	14	2	3	9	1	2	4	7	6	12	2	11	0	7	4	2	6	0	7	5	4	2	0	0	0	0	0	15	7	5
ENSG00000105135.16	2175	2326	2153	1300	1297	1332	1807	288	265	2859	2206	1758	3	10	4190	2299	225	301	6073	12158	88	2026	2215	1361	1317	361	183	863	1	5	3	2930	467	117	2272	12681	1163	450	1132	1314	371	1150	1240	904	1314	1672	638	965	1923	1838	1941	2243	1605	2284	683	437	1182	1144	887	412	2959	2397	1725	1607	487	113	187	506	1858	1918	2130	3598
ENSG00000105136.22	278	341	309	42	53	48	34	33	17	98	87	65	0	1	158	218	123	82	979	1292	14	410	90	43	59	31	22	56	4	0	1	131	99	26	378	529	284	75	152	174	200	149	122	154	83	165	127	73	397	392	197	578	334	484	377	239	140	200	120	42	492	553	605	388	19	13	4	273	636	451	252	466
ENSG00000105137.13	111	127	152	28	35	99	131	22	19	142	144	97	0	0	225	140	32	64	1341	865	17	103	238	71	127	27	71	99	4	0	0	86	58	10	140	998	118	44	98	124	138	92	241	69	124	202	83	118	115	168	85	254	176	208	32	112	115	92	112	43	198	185	164	148	8	4	1	34	274	185	169	142
ENSG00000105141.6	0	0	0	0	0	0	0	0	0	1	4	16	0	0	0	0	0	0	0	0	1	1	0	0	0	0	0	0	0	0	0	0	0	1	0	0	0	0	0	0	0	0	0	0	0	0	0	0	0	0	0	0	0	0	0	0	0	1	0	0	0	0	0	0	0	0	0	0	0	0	0	0
ENSG00000105143.13	0	0	1	0	2	0	0	0	1	1	3	11	0	0	3	0	0	1	0	1	5	0	0	0	0	0	0	0	0	0	0	1	0	0	0	0	0	0	0	0	0	0	0	0	0	0	0	0	0	0	0	0	0	0	0	0	0	0	0	0	0	0	0	0	0	0	0	2	0	0	0	0
ENSG00000105146.14	84	47	65	13	10	19	19	5	2	42	134	64	0	0	45	32	3	4	459	149	2	41	28	5	6	4	5	11	0	1	0	52	10	0	73	340	18	6	8	13	12	19	40	11	17	20	22	18	66	40	28	81	65	51	78	44	21	22	6	3	97	40	37	52	0	0	5	41	0	82	54	33
ENSG00000105171.10	528	472	465	340	375	297	308	191	149	776	825	574	0	4	1165	797	173	273	2456	3954	97	523	421	217	247	223	140	556	2	3	8	826	354	12	431	3571	343	124	264	433	206	308	474	269	252	462	206	299	495	732	625	586	464	696	457	460	350	347	333	143	627	618	592	731	227	196	143	554	1602	577	547	767
ENSG00000105173.14	14	30	17	8	6	4	11	28	34	9	3	35	0	0	13	13	0	24	46	52	2	18	1	3	8	23	28	75	0	0	0	10	21	0	25	77	19	7	8	24	8	12	26	9	7	31	11	9	29	43	10	25	23	73	19	19	9	15	9	3	37	22	11	3	6	0	1	1	291	24	30	35
ENSG00000105176.18	1149	1560	1527	340	390	955	933	433	384	1683	2564	1746	7	2	1420	1532	752	904	3854	7097	293	1647	1583	687	719	527	395	1247	0	11	10	1012	826	37	2001	3099	1134	532	672	665	1137	741	580	946	152	491	746	307	1348	1695	1547	1312	1590	1633	2854	2564	516	710	404	143	1479	1356	1264	1391	141	124	151	2798	1271	1703	1475	1552
ENSG00000105185.12	714	667	525	753	786	347	401	264	226	969	1322	838	0	12	1267	689	233	374	5480	4512	104	828	601	287	224	246	162	651	0	14	12	1125	381	7	457	6884	584	215	383	406	577	437	425	414	119	402	263	249	686	787	978	913	694	752	786	605	311	384	342	128	710	619	711	791	532	318	322	791	12463	831	613	764
ENSG00000105186.16	212	376	352	160	160	187	189	269	273	570	251	350	0	9	198	255	213	403	1752	1863	95	362	222	109	108	259	231	799	0	1	0	86	294	16	638	1932	327	164	208	261	351	232	412	199	202	407	210	204	347	272	261	305	365	460	511	583	182	284	275	90	286	437	364	352	29	43	8	498	351	354	373	458
ENSG00000105193.9	8686	7143	4985	2187	2262	6294	8287	1540	1194	4870	7462	5313	20	12	17628	9354	471	1262	32605	55280	147	5943	10302	7528	4875	1673	1146	4342	16	42	24	11743	1680	258	5306	63074	1474	685	1363	1709	1600	1249	3204	1467	1776	2775	1478	1503	5730	6242	7201	8900	6245	5546	1773	2240	1322	1282	1233	555	6782	4697	4200	7344	1448	1998	817	2445	277575	6775	5001	5464
ENSG00000105197.11	1097	976	910	555	528	525	659	374	265	1021	1414	1041	8	2	1543	993	159	346	3566	6308	65	1061	921	619	522	355	196	920	6	2	6	923	325	25	1165	6536	529	213	399	588	415	411	539	448	580	739	344	470	971	1298	696	1241	897	1324	427	394	571	460	516	174	1429	1038	947	1205	163	138	140	496	2718	1190	1051	1146
ENSG00000105198.12	0	0	0	0	0	0	0	0	0	2	2	5	0	0	0	0	0	0	0	0	0	0	0	0	0	0	0	0	0	0	0	0	0	0	0	0	0	0	0	0	0	0	0	0	0	0	0	0	0	0	0	0	0	0	0	0	0	0	0	0	0	0	0	0	0	0	0	0	0	0	0	0
ENSG00000105202.9	1335	1147	1098	215	202	862	887	172	152	579	756	707	0	1	3451	1708	154	309	5318	6918	42	1176	1252	842	714	194	172	577	0	5	1	2258	300	35	656	7961	370	171	253	477	265	249	541	226	373	473	235	265	1107	1125	1057	1374	1224	1220	611	967	285	284	261	139	1525	931	755	1252	81	126	64	711	5404	1188	1147	1078
ENSG00000105204.14	287	209	245	85	75	162	133	46	58	133	38	141	0	0	206	165	22	22	686	611	16	270	280	139	190	92	71	216	0	0	0	68	33	7	381	1390	141	75	128	168	825	115	330	120	185	303	176	146	281	253	97	420	308	313	63	50	113	139	141	42	586	293	327	226	1	0	6	39	220	391	223	366
ENSG00000105205.7	1	0	1	0	0	9	27	0	0	26	116	269	0	0	32	40	1	14	27	81	1	0	8	3	13	0	0	3	0	0	0	23	0	0	0	0	0	0	0	1	0	3	8	4	0	2	0	0	1	3	0	0	1	8	1	2	0	0	0	0	1	1	4	5	0	0	0	0	0	2	5	0
ENSG00000105219.10	28	20	9	20	19	7	15	8	11	21	38	40	0	0	13	44	16	12	149	405	7	12	18	10	18	9	3	27	0	0	1	14	5	26	126	473	1	6	17	52	4	8	17	20	11	33	11	23	13	49	15	80	16	15	6	2	24	13	21	2	22	36	32	652	0	0	0	1	0	33	16	71
ENSG00000105220.17	5073	5344	5212	4565	4652	2876	4851	2534	2365	5438	10148	6812	20	54	7029	4411	1660	4127	33966	34848	469	5188	5216	4158	3526	3086	3565	8408	48	40	58	4339	5524	204	6614	87615	3786	1543	3770	3881	3112	2232	4906	2046	3538	6598	2752	7693	4096	11191	3086	8382	5309	11377	5370	3035	3809	3723	4887	1187	9435	8758	6586	9107	1559	3632	1437	5534	1997	8850	5206	11057
ENSG00000105221.18	5893	5737	6565	783	744	2562	2852	840	874	5119	5621	3569	19	21	3596	3900	957	1095	13194	35101	235	6525	4649	2327	2178	1013	627	2584	11	29	19	1584	1218	377	7987	26185	2956	1201	2370	3347	1568	2215	2612	2137	2870	3112	1803	2203	5761	7750	3052	6598	5533	6042	2022	1529	2675	2207	1785	951	8154	6520	5904	7254	66	47	30	1346	1569	6672	6113	7766
ENSG00000105223.21	2910	3331	3559	1131	1156	3384	3576	1753	1657	4620	6372	4086	8	12	6293	3396	441	365	10407	12946	199	3013	4615	3357	3408	1929	1860	6614	2	15	15	2873	527	160	4770	16279	2329	845	1453	2265	1094	2044	3327	1433	1865	3181	1358	1696	3490	5028	1733	3560	3957	4338	960	727	1600	1381	1620	662	4339	4096	2947	3169	265	36	112	617	5055	3572	3131	4021
ENSG00000105227.16	182	142	220	3	3	90	116	11	16	103	94	94	0	0	138	106	9	14	268	339	10	196	182	63	94	18	14	42	0	0	0	72	18	1	83	153	115	36	78	117	1153	111	144	82	146	139	75	88	206	120	109	156	165	187	27	73	77	83	82	37	289	219	135	120	0	0	2	15	0	205	238	175
ENSG00000105229.7	401	322	449	145	144	247	298	171	132	464	468	338	5	9	394	331	73	78	1668	3771	46	403	427	220	215	164	122	457	0	1	1	302	104	12	752	2981	257	104	216	238	127	251	386	205	337	484	186	292	359	375	279	426	291	434	144	156	309	262	255	120	509	500	428	413	50	5	19	141	978	456	403	511
ENSG00000105245.9	273	304	339	42	37	25	26	53	49	67	131	111	0	0	198	137	30	63	1381	5358	25	281	65	16	25	61	57	211	6	0	6	114	34	12	495	2818	93	43	56	64	177	40	124	66	40	136	93	48	329	454	98	569	198	360	88	104	45	58	44	11	322	224	379	422	1	1	0	44	19	316	255	292
ENSG00000105246.6	14	72	50	38	40	89	92	5	1	177	554	152	1	1	266	137	6	56	438	163	8	37	136	90	79	3	8	11	1	0	0	203	9	1	88	942	46	22	20	75	8	44	122	24	29	86	39	31	70	120	20	43	150	86	29	20	34	15	40	17	43	103	49	44	10	12	5	5	856	57	64	58
ENSG00000105248.16	327	273	311	124	117	254	268	86	77	422	831	334	1	1	694	342	63	55	2040	1843	13	336	384	207	237	93	54	274	0	1	0	374	70	5	275	2199	204	67	124	280	138	186	310	152	252	380	104	200	297	329	266	327	325	397	208	133	178	220	133	95	436	347	325	392	29	0	15	159	1567	333	325	460
ENSG00000105251.11	364	123	178	108	117	141	146	2	2	186	111	127	0	0	266	249	16	0	502	169	4	205	325	124	102	4	1	11	0	0	1	137	6	0	128	900	83	31	36	53	2	85	19	64	87	16	11	59	202	102	198	217	101	54	11	10	39	39	10	32	308	58	53	138	59	134	2	9	4	105	201	135
ENSG00000105254.12	496	301	445	323	320	347	329	269	266	481	669	606	5	2	973	531	130	201	4584	3589	25	370	557	288	246	324	214	890	2	0	8	636	170	3	478	5019	351	145	226	407	405	293	582	303	287	607	168	330	440	494	539	750	423	577	215	322	297	300	290	121	602	487	473	486	90	34	54	160	7986	613	416	654
ENSG00000105255.11	48	60	33	3	2	9	0	1	0	13	16	35	0	0	15	27	4	1	132	292	1	32	21	6	7	5	0	0	0	0	0	5	2	0	38	290	16	7	7	12	0	29	5	15	19	7	8	4	59	27	12	72	51	20	9	5	10	1	2	3	46	22	33	49	1	0	0	5	1	29	41	52
ENSG00000105258.9	464	283	271	410	428	368	383	53	37	349	456	291	7	1	544	270	52	67	1281	1780	13	312	648	375	316	70	53	208	2	5	3	433	69	0	168	2225	199	76	160	302	280	175	305	157	239	294	110	240	282	259	432	383	254	270	78	70	197	176	211	102	366	205	232	310	219	326	190	82	11193	292	271	319
ENSG00000105261.8	2	3	3	0	1	0	0	0	0	0	4	9	0	0	0	1	1	0	3	11	0	3	0	0	0	0	0	2	0	0	0	0	3	0	7	32	4	3	3	2	1	2	3	2	3	4	5	3	3	0	6	2	2	3	3	1	3	2	6	0	2	2	4	3	0	0	0	1	0	2	3	1
ENSG00000105270.15	87	71	89	25	22	64	88	21	32	15	19	32	0	0	101	62	8	31	595	651	11	67	73	42	65	29	20	108	0	0	0	55	16	4	57	623	35	14	16	29	42	18	58	7	26	87	38	21	58	97	32	252	108	146	42	85	9	34	20	9	101	125	98	85	17	0	5	23	198	96	68	94
ENSG00000105278.12	1	3	1	0	0	0	0	2	1	9	2	22	0	0	4	2	0	2	1	14	5	0	1	0	0	0	3	6	0	0	0	1	0	0	13	0	1	0	3	0	1	3	2	0	1	5	0	0	3	1	2	1	1	4	0	0	3	2	0	0	3	1	4	1	1	0	0	0	0	1	3	4
ENSG00000105281.12	72	132	138	53	46	111	124	76	97	200	269	411	0	6	452	221	57	164	1529	1164	20	101	183	104	141	69	83	369	6	0	1	218	71	9	280	3382	153	74	69	191	119	120	379	70	135	305	85	121	189	220	90	235	353	271	156	347	61	89	94	50	195	228	105	107	6	25	11	140	505	195	177	143
ENSG00000105287.13	566	478	759	119	138	321	347	246	229	375	371	545	0	0	760	385	91	201	3498	3927	53	633	456	260	306	278	252	905	0	0	0	365	162	42	926	4659	440	178	280	371	156	341	548	227	427	604	323	291	795	765	392	812	927	1116	394	442	373	340	303	108	1011	1405	1009	955	26	26	11	245	1217	811	745	1523
ENSG00000105289.15	307	401	376	138	145	142	164	112	89	312	246	281	0	2	336	186	51	56	3267	1657	31	347	279	132	103	145	44	589	1	0	1	127	118	17	770	4234	328	106	265	162	30	220	348	182	328	598	159	188	355	494	237	626	290	451	303	153	345	257	397	63	568	761	509	372	2	11	4	260	1110	355	320	662
ENSG00000105290.13	5	2	0	2	5	7	6	5	8	5	10	23	0	0	36	6	1	6	94	22	1	1	5	3	5	8	9	35	0	0	0	22	1	0	3	19	6	2	4	3	22	2	16	0	3	10	7	4	5	6	9	18	6	6	5	5	0	5	4	3	1	14	6	11	5	0	0	3	57	6	9	5
ENSG00000105298.14	425	482	634	49	48	185	153	114	83	304	427	252	1	2	392	305	51	59	1758	3262	16	465	337	102	127	131	84	330	1	0	0	172	93	41	533	2916	343	140	227	326	218	270	451	209	363	456	241	262	453	550	265	587	463	542	97	78	301	292	242	109	662	662	601	616	10	0	2	55	33	520	554	637
ENSG00000105321.14	430	337	465	40	38	186	206	134	103	245	937	496	0	0	721	413	51	99	2877	4342	17	368	294	166	174	122	133	387	0	0	0	533	118	0	260	7439	201	68	133	194	121	131	194	121	198	332	155	111	360	439	186	574	309	470	268	340	151	140	123	54	648	430	481	435	2	2	0	283	972	455	402	560
ENSG00000105323.18	1909	2731	3123	788	860	2377	2664	1136	1015	2613	3502	2955	8	8	2453	2208	664	1080	9418	12951	246	3077	3809	2327	2507	1230	1015	3750	10	7	11	1417	1250	71	4253	12604	1465	673	981	1641	976	987	1791	890	1335	1960	1133	1155	2707	3468	1419	2685	3387	3851	2551	3104	1145	1117	997	452	3557	3476	2754	2821	166	99	94	2504	3161	3032	3096	3796
ENSG00000105325.15	1894	1236	1603	527	530	644	553	338	312	933	516	708	1	3	1064	860	117	119	4364	5170	47	1719	953	481	569	389	236	1069	1	1	1	575	184	50	1883	5695	835	303	629	619	288	584	865	564	873	1240	593	544	1413	1698	635	1977	1314	1721	291	282	708	561	449	228	2073	2170	1965	1727	25	2	4	113	897	2097	1501	2599
ENSG00000105327.18	157	52	68	11	10	22	29	38	34	59	653	291	1	0	88	81	12	9	704	489	5	102	27	14	9	65	50	159	0	0	0	88	6	0	52	1456	88	23	81	88	46	59	153	42	92	284	94	95	124	151	281	346	68	146	14	20	110	83	87	10	228	262	363	105	1	2	1	15	4556	205	83	157
ENSG00000105329.11	277	309	305	28	33	616	621	274	218	309	320	642	1	0	1157	593	52	128	3617	2454	37	288	734	557	587	293	618	1093	0	0	0	537	61	36	721	4767	355	162	168	323	166	246	643	137	331	691	271	226	377	608	60	711	711	644	244	406	193	209	314	85	686	569	330	369	1	3	2	114	1675	441	499	502
ENSG00000105339.11	127	395	329	75	87	181	173	37	42	682	936	1494	1	1	320	354	204	463	5171	3950	111	271	150	132	134	53	55	269	1	1	1	296	384	83	1120	7244	494	329	266	544	391	412	717	299	454	869	435	254	439	664	113	450	738	574	1509	930	303	326	354	88	364	545	436	306	1	18	2	750	1232	422	358	322
ENSG00000105341.19	680	626	642	551	554	497	591	320	267	672	613	457	7	14	844	639	125	191	2847	5652	24	698	773	507	418	355	260	852	19	27	1	517	176	55	769	5244	286	132	273	380	410	273	393	250	348	424	224	397	573	814	471	723	657	832	255	186	348	249	260	167	870	727	627	759	227	318	216	265	2209	735	645	823
ENSG00000105352.11	9	10	9	10	11	6	13	0	0	30	28	203	0	1	38	13	6	9	66	287	10	7	2	1	7	0	0	1	0	1	0	22	21	0	1	126	10	8	4	8	3	10	21	4	20	20	5	8	14	24	3	5	33	21	4	8	11	2	7	3	8	12	15	7	0	0	1	14	0	11	5	12
ENSG00000105355.9	547	393	489	400	412	389	405	546	495	458	1421	800	6	12	564	565	125	448	2306	3040	52	541	610	387	385	598	625	2023	5	6	1	340	228	18	592	1367	447	112	238	478	425	316	552	254	352	622	205	344	437	837	483	740	551	782	296	275	354	350	336	122	763	774	694	808	232	188	96	308	517	733	525	862
ENSG00000105357.20	2699	2717	3242	488	492	2409	3471	1248	1168	1790	2372	1436	5	18	1701	1886	251	581	3071	7865	90	3208	3618	2924	2745	1527	695	5202	11	1	22	905	557	146	4860	10020	1821	746	1500	1802	1056	1221	1817	1370	2061	2796	1328	1674	2130	4056	1340	3632	2828	4990	1734	704	1899	1644	1911	513	5035	5024	3718	3785	57	65	80	612	224	3653	2981	6857
ENSG00000105364.14	903	686	766	605	614	557	516	212	188	719	794	642	4	3	1717	793	88	124	3670	6798	32	730	731	565	482	270	148	709	0	1	2	953	135	72	604	6060	359	122	286	430	174	265	420	188	477	597	252	269	811	1093	663	1151	587	974	122	104	365	364	296	140	1260	1029	828	1173	144	38	108	124	1148	797	800	1228
ENSG00000105366.15	1	18	13	13	9	9	16	16	11	42	102	25	0	4	30	15	13	2	141	77	2	5	13	6	10	9	4	51	0	1	0	19	14	10	35	396	32	9	17	46	6	8	87	4	18	50	19	20	31	68	4	12	56	52	24	14	8	6	28	6	9	29	26	5	9	6	0	16	162	27	32	14
ENSG00000105369.10	10	16	21	82	60	25	20	1	0	23	32	24	0	0	61	25	8	6	373	109	3	11	31	22	34	1	0	3	0	1	0	41	4	0	27	9212	63	26	10	73	10	64	497	27	44	101	19	51	50	139	34	267	112	208	31	172	12	13	45	6	94	172	27	62	4	10	5	9	10913	132	65	38
ENSG00000105370.8	0	0	0	0	0	0	1	0	0	0	8	12	0	0	2	1	0	0	3	21	0	1	0	0	0	0	0	0	0	0	0	4	0	0	0	0	0	1	0	2	0	0	1	2	2	0	0	0	1	0	0	0	0	0	0	0	2	0	2	0	0	1	0	0	0	0	0	0	0	0	2	0
ENSG00000105371.10	0	0	0	0	0	0	0	0	0	0	0	0	0	0	0	0	0	0	0	0	0	0	0	0	0	0	0	0	0	0	0	0	0	0	0	0	0	0	0	0	0	0	0	0	0	0	0	0	0	0	0	0	0	0	0	0	0	0	0	0	0	0	0	0	0	0	0	0	0	0	0	0
ENSG00000105372.8	8679	6191	4225	3620	3673	4515	6026	1634	1372	9370	17923	10327	45	70	22524	10940	1128	2789	41459	55111	333	4626	7557	4740	3354	1786	1438	4803	52	98	61	15705	3098	201	3876	78600	4119	1773	3320	5159	3160	3296	7247	3243	4309	8020	2614	3880	5347	6736	11831	10043	4961	5449	1926	3690	3903	3436	3705	1243	7512	4776	6015	6684	5499	8827	3579	2485	505994	6601	4811	6132
ENSG00000105373.19	3989	3356	3504	316	329	4610	4694	302	256	3123	5578	3526	2	0	9102	4149	259	250	15595	17332	82	2572	8316	4368	3994	334	387	999	4	1	5	4276	500	91	3122	33222	1671	636	1296	2043	1550	1334	2828	1205	2001	2567	1244	1444	3254	2339	3193	3998	2828	2043	972	1331	1209	1264	1158	548	4525	2403	2265	2896	31	43	24	871	34813	2945	2922	2458
ENSG00000105374.10	164	197	174	53	57	210	185	1	0	216	270	107	0	0	469	252	17	108	1128	2856	9	168	208	146	89	0	0	0	0	0	0	379	10	8	173	790	134	97	64	167	34	164	376	95	167	148	65	110	300	271	61	233	477	315	57	52	92	83	111	21	393	232	148	151	88	52	24	29	11866	176	268	196
ENSG00000105376.5	1	1	2	0	0	3	0	2	2	10	119	112	0	0	9	5	0	1	53	48	0	1	0	0	2	3	4	5	0	0	0	5	1	0	0	31	2	2	3	2	5	2	18	3	0	6	9	2	4	17	0	8	1	11	2	11	2	1	4	1	6	13	3	2	0	0	0	0	0	5	2	3
ENSG00000105379.10	8017	5107	4370	5285	5322	3915	4207	495	445	5520	6331	4526	5	34	12100	5629	502	634	15899	20914	195	5273	5768	3935	3106	543	203	1183	12	18	23	10654	718	107	4462	25095	2917	993	2780	2987	596	1916	2231	2165	2950	3074	1650	1768	5228	6346	5896	8924	4535	5025	1852	1185	2833	1988	1981	854	8368	4803	3753	5104	2712	3562	1572	1210	13018	4705	5869	6597
ENSG00000105383.15	92	153	127	15	26	57	102	28	21	228	311	239	0	1	242	193	98	271	702	959	33	118	81	54	54	27	23	83	0	0	0	187	66	4	323	951	179	80	76	104	74	147	263	64	88	162	99	78	178	279	29	123	331	224	212	140	77	72	84	21	146	205	133	128	7	30	0	97	309	231	166	166
ENSG00000105388.17	0	0	0	0	1	1	0	190	78	3	3	29	0	0	0	132	0	0	9	17	5	0	0	6	95	155	149	8046	0	0	0	8	0	0	0	0	4	0	2	1	0	0	0	0	0	1	0	0	0	0	0	0	0	0	0	0	0	0	0	0	0	0	1	0	0	0	0	1	1	0	1	1
ENSG00000105392.17	41	18	19	2	0	0	0	0	0	6	7	50	0	0	8	7	2	2	17	223	5	13	1	0	0	0	0	3	0	0	0	2	0	0	204	45	7	2	4	9	0	9	0	4	4	1	2	3	27	4	1	17	14	24	4	6	1	8	0	0	17	10	9	23	0	0	0	12	1	10	6	7
ENSG00000105393.16	881	606	654	290	293	277	332	207	200	507	728	611	1	3	1055	592	117	224	2523	3507	30	650	421	290	196	225	164	565	5	0	1	738	220	19	674	4394	369	129	254	432	273	296	430	283	353	467	192	248	751	793	721	1019	702	773	383	399	299	309	296	92	1072	634	650	826	134	121	45	329	5999	805	681	862
ENSG00000105397.15	2614	2342	2904	934	978	763	866	446	399	1692	1926	2480	2	3	1582	1662	340	608	15100	17115	122	3004	1352	673	632	477	323	1323	1	1	4	634	568	79	3609	21210	1222	526	899	1326	577	1068	1711	992	1437	2380	1121	1064	2915	3439	1035	3665	2753	3120	822	907	954	1072	929	447	4457	3100	3435	3287	19	30	32	506	685	3362	3013	3641
ENSG00000105398.4	10689	21675	15841	22312	22966	5718	9707	1945	2225	32261	23118	22348	50	436	30077	25254	4574	2251	82513	105906	4364	11758	11332	9777	5470	2776	392	4278	233	278	117	23136	8525	662	16940	50028	20537	7752	10407	16259	1048	9584	15433	9426	8075	10483	5934	7846	16294	29560	27904	25147	15663	28627	35052	27173	9267	16228	12728	6203	23939	45776	41348	13775	8335	6216	7226	28082	0	27128	16093	67170
ENSG00000105401.9	2663	2007	2271	1182	1161	1250	1325	934	813	1708	2810	1954	6	8	4471	2554	385	839	14411	15830	77	2401	1536	1052	964	906	639	2584	9	4	12	2840	657	54	1195	23141	1345	417	1006	1249	1838	1189	1700	994	943	1777	832	944	2409	3008	1760	3475	2125	2637	997	783	973	1161	854	429	2974	2476	2495	2444	272	91	177	727	13950	2626	2272	2974
ENSG00000105402.8	1645	1944	2278	1346	1412	1125	1452	471	418	2625	3643	3040	13	13	2955	2263	392	678	5217	13729	216	2143	2000	1141	1190	482	347	1363	8	13	16	1274	874	69	2357	11928	921	428	793	1087	363	849	1087	558	1010	1411	574	684	1855	3548	1052	2294	2129	3373	1352	892	1068	1030	901	435	2339	3297	3156	2589	584	573	442	1382	410	2346	1969	4443
ENSG00000105404.11	555	369	376	1094	1130	383	540	161	134	689	537	590	0	7	1182	500	40	182	3817	4212	15	302	631	331	258	208	136	533	0	0	2	866	127	21	673	12096	241	122	207	245	169	264	368	255	312	437	179	297	435	401	539	716	246	323	24	52	269	209	170	121	557	334	280	458	199	115	111	40	23016	460	445	598
ENSG00000105409.19	1	1	0	0	0	0	0	0	0	7	2	20	0	0	9	0	2	2	9	26	0	2	0	0	0	0	0	0	0	0	0	7	0	0	0	6	1	0	0	1	1	0	7	0	1	3	1	0	3	2	0	1	2	2	0	0	0	0	0	0	4	4	0	3	0	0	0	0	0	2	1	3
ENSG00000105419.18	16	20	30	4	8	7	24	3	1	18	22	41	0	0	33	25	4	16	304	276	3	36	22	14	12	2	11	17	0	0	0	19	6	12	14	293	28	9	17	17	27	8	51	4	16	39	21	16	22	33	11	98	39	46	15	51	12	9	14	11	31	43	19	39	5	0	0	14	205	34	20	23
ENSG00000105426.18	1105	1352	2194	273	316	933	975	481	471	2059	2491	1866	0	0	523	277	328	423	4063	5433	100	1299	279	714	1040	560	375	1316	8	0	8	282	390	109	1564	3607	1031	439	694	1539	1304	456	969	367	1614	2263	767	791	2041	1165	620	1044	793	757	352	1155	822	1218	536	424	1903	1375	1279	1031	46	263	91	343	3838	831	1126	1175
ENSG00000105427.10	1	1	1	6	7	2	0	2	1	0	0	11	0	0	10	0	0	1	42	8	0	0	0	6	0	0	1	9	0	0	0	7	1	0	0	20	3	2	2	0	0	1	4	0	0	2	1	0	0	2	0	3	0	2	0	1	0	0	0	1	2	5	1	1	0	0	0	2	1104	1	3	1
ENSG00000105428.6	0	0	0	0	0	0	0	0	0	1	0	2	0	0	0	0	0	0	0	0	0	0	0	0	0	0	0	0	0	0	0	0	0	0	0	0	0	0	0	0	0	0	0	0	0	0	0	0	0	0	0	0	0	0	0	0	0	0	0	0	0	0	0	0	0	0	0	0	0	0	0	0
ENSG00000105429.13	880	1384	1535	196	192	1142	1262	396	402	1381	1295	850	1	5	1013	942	167	293	2239	3928	63	1411	1517	788	970	575	242	1335	1	1	3	643	264	111	3308	3767	919	397	652	1026	465	485	1189	568	901	1637	810	797	1259	1479	550	1511	1066	1600	364	424	861	629	614	198	1627	1619	1224	1299	36	26	42	236	17	1644	1320	1817
ENSG00000105438.9	2991	3041	3384	1208	1181	2414	2682	1240	1070	1826	3245	1725	6	12	3600	2376	429	864	8617	17823	111	3055	3776	2228	2245	1377	1011	3835	14	10	11	2318	979	122	3705	18345	987	368	704	1241	457	805	1253	633	1042	1404	666	856	2830	3303	2631	3656	2787	3573	1671	1338	925	906	825	279	4806	3596	3060	2767	551	590	351	1240	8190	3594	3057	4099
ENSG00000105443.17	470	417	444	247	267	174	139	229	249	372	344	532	0	0	817	485	127	269	4924	4086	37	473	220	134	144	304	347	937	1	0	1	466	288	30	689	5015	443	143	347	348	257	325	751	221	293	795	294	230	560	608	345	1910	519	1407	588	603	296	375	353	90	1005	1303	796	608	24	62	26	373	4918	899	440	1251
ENSG00000105447.13	512	632	635	355	367	404	453	278	236	656	1052	1013	0	2	994	571	133	328	2411	6151	39	614	815	331	409	270	197	797	0	4	0	569	237	36	1210	4536	436	146	349	526	239	310	489	264	422	711	276	339	629	844	538	794	523	797	294	360	467	459	392	155	882	775	697	961	60	28	70	395	394	661	697	1013
ENSG00000105464.4	8	8	8	0	4	13	14	4	4	21	4	25	0	0	13	8	0	5	57	35	3	9	8	14	8	5	4	28	0	0	0	11	8	0	35	74	23	4	7	9	8	8	13	5	4	31	17	9	19	28	3	36	16	22	4	5	8	6	8	4	29	13	18	10	0	0	0	2	0	14	12	12
ENSG00000105467.9	1	1	1	0	0	4	0	0	0	1	1	3	0	0	0	2	0	0	6	17	0	0	0	0	0	0	0	0	0	0	0	2	0	0	0	36	0	0	1	0	0	0	0	2	0	2	2	0	5	3	0	2	0	4	0	0	0	0	0	0	3	1	0	0	0	0	0	0	0	1	0	1
ENSG00000105472.14	96	61	68	46	43	48	79	3	6	138	90	137	0	0	517	199	5	13	696	750	6	65	151	63	98	5	8	37	0	0	0	181	17	10	105	498	93	18	56	75	72	49	206	45	75	227	48	109	55	134	100	284	86	147	27	41	53	97	93	29	133	140	84	86	11	4	11	15	3875	103	76	88
ENSG00000105479.16	9	7	21	0	1	1	1	0	0	8	13	31	0	0	4	3	1	2	35	19	2	9	0	0	0	2	0	0	0	0	0	2	1	0	8	68	4	1	2	9	3	4	2	2	2	8	6	1	15	12	5	15	8	16	2	6	2	3	3	1	9	13	1	15	0	0	0	1	0	18	11	15
ENSG00000105483.18	598	1341	1387	341	334	230	289	133	128	1070	642	1045	7	2	477	583	699	1167	5016	8479	252	1075	323	172	154	144	125	447	18	2	0	321	1109	105	2236	5671	1386	606	729	706	718	822	651	749	385	930	892	355	1864	1758	703	2019	2010	1937	2920	2552	591	700	481	149	1431	2381	1937	1501	70	167	44	2292	4762	1633	1284	1430
ENSG00000105486.15	575	727	973	104	117	216	243	56	50	334	620	564	0	5	536	381	118	142	1904	2746	40	616	346	151	160	66	56	192	1	0	2	249	224	11	462	2693	502	182	300	409	132	336	437	315	355	571	324	246	754	663	292	946	686	1740	416	483	366	373	229	121	1079	1052	712	570	18	13	14	215	56	812	1084	1264
ENSG00000105492.16	1	6	10	0	0	4	3	0	0	9	5	12	0	0	7	5	2	3	89	98	6	6	3	0	0	0	1	0	0	0	0	2	1	1	30	6	22	14	5	12	44	5	46	3	13	32	20	12	27	30	4	12	21	36	24	85	5	11	12	1	20	40	20	11	0	0	0	6	126	26	21	27
ENSG00000105497.8	194	402	461	40	53	103	97	58	71	228	147	100	0	1	127	188	132	174	936	2027	64	358	153	78	67	62	60	191	2	0	2	86	186	14	472	580	361	140	202	217	229	189	125	239	119	201	213	92	326	358	252	317	422	462	464	469	173	193	115	45	355	446	365	344	1	28	20	379	3	402	342	387
ENSG00000105499.14	322	185	208	94	82	76	92	545	460	226	341	283	2	0	353	211	143	106	998	1521	55	239	177	89	43	618	622	2140	0	0	0	190	89	1	447	1722	484	110	287	283	728	288	623	158	265	690	147	226	360	468	147	688	446	1073	696	528	147	383	239	78	527	464	533	167	28	38	62	315	276	449	377	655
ENSG00000105501.13	0	0	0	0	0	0	0	0	0	0	0	1	0	0	0	0	0	0	0	0	0	0	0	0	0	0	0	0	0	0	0	0	0	0	0	0	1	0	0	1	0	0	0	0	0	0	0	0	0	0	0	0	0	0	0	0	0	0	0	0	0	1	0	0	0	0	0	0	0	0	0	0
ENSG00000105507.3	1	0	0	0	0	0	2	0	0	0	2	12	0	0	0	0	0	0	1	4	0	0	0	3	0	0	1	0	0	0	0	0	0	0	0	0	0	0	0	0	0	0	0	0	0	0	0	0	0	0	0	0	0	0	0	0	0	0	0	0	1	0	0	0	0	0	0	0	0	0	0	0
ENSG00000105509.11	1	0	1	2	1	2	0	0	0	4	47	108	0	0	19	14	0	0	58	1	1	1	1	0	0	2	0	10	0	0	0	8	0	0	0	0	7	0	0	0	57	11	7	0	2	5	2	4	1	4	0	4	0	4	5	25	0	3	0	0	0	0	0	1	0	0	0	4	0	3	1	0
ENSG00000105514.8	55	165	106	76	70	72	55	19	28	124	83	585	6	6	57	74	46	220	477	624	20	81	115	48	82	36	24	114	4	0	6	29	118	18	397	591	130	40	60	108	128	73	228	54	81	181	86	96	100	144	46	145	115	187	131	257	66	102	111	41	124	186	134	134	1	27	3	67	70	134	140	170
ENSG00000105516.11	2302	503	1156	19	14	784	719	20	18	332	266	173	0	0	240	386	71	5	562	525	23	2029	1057	468	960	23	23	69	0	0	0	156	15	30	889	705	420	290	275	869	249	395	735	239	477	965	210	554	1191	701	679	851	640	881	88	79	394	344	286	180	1919	359	623	655	8	2	5	40	156	1197	983	324
ENSG00000105518.14	4964	3208	2545	3443	3430	2458	2484	211	221	4244	5239	3305	1	14	5780	3072	470	679	8692	11767	104	3445	3196	2643	1884	326	126	734	4	3	3	4363	489	68	2595	16897	1629	585	1331	1776	371	1247	1694	1103	1889	2385	837	1180	3092	3772	4160	5478	2658	3358	774	833	1632	1608	1099	489	4703	3324	3199	3887	1000	1069	640	1158	13334	3862	3847	4188
ENSG00000105519.18	516	333	545	197	181	18	35	14	15	114	71	75	0	0	215	190	30	8	1222	2157	1	284	85	11	14	17	10	43	0	0	0	145	18	23	325	2633	143	46	92	118	95	139	127	95	75	180	97	81	436	240	263	557	258	411	27	57	89	139	84	30	594	396	469	374	0	0	3	22	738	437	407	380
ENSG00000105520.11	471	432	438	266	253	146	127	176	154	167	173	459	5	1	359	257	43	197	3168	3670	15	476	212	166	91	247	183	679	1	0	3	225	123	44	581	5530	217	53	151	125	164	134	194	88	145	361	133	110	453	792	167	1170	384	665	84	85	138	173	144	30	682	833	688	792	9	20	4	76	241	676	550	932
ENSG00000105523.4	13	9	2	3	0	2	6	3	1	2	9	19	0	0	16	10	4	4	58	176	3	4	7	4	2	4	1	91	0	0	0	8	3	4	34	102	9	3	9	15	1	7	13	8	13	21	4	10	8	9	9	35	4	11	0	6	5	15	2	5	13	13	5	113	0	0	0	7	312	9	9	7
ENSG00000105538.10	193	131	182	42	49	244	206	11	8	281	365	482	0	0	485	246	30	79	3127	621	9	194	278	178	199	5	9	21	0	1	0	296	77	17	427	9262	114	62	98	173	140	130	217	90	178	245	90	135	219	182	66	218	147	207	147	107	94	119	79	59	231	189	235	196	7	12	2	140	732	202	193	213
ENSG00000105549.11	0	0	0	0	0	0	0	0	0	0	4	3	0	0	0	0	0	0	0	0	1	0	0	0	0	0	1	0	0	0	0	0	0	0	0	0	0	0	0	0	0	0	0	0	0	0	0	0	0	0	0	0	0	0	0	0	0	0	0	0	0	0	0	0	0	0	0	0	0	0	0	0
ENSG00000105550.10	80	42	29	218	213	6	18	177	174	146	84	100	4	0	154	168	10	134	7507	1716	6	32	18	10	4	237	125	474	0	5	1	25	133	4	0	21841	1	2	4	16	5	7	0	24	12	12	20	28	8	107	206	64	7	7	13	19	6	13	23	1	87	28	23	61	2	2	7	57	0	46	52	1023
ENSG00000105552.15	1264	882	1292	573	547	197	230	164	155	290	226	145	2	4	392	363	62	86	1495	2777	17	1049	481	270	244	175	62	418	0	0	1	248	90	104	1929	2853	332	131	244	277	270	249	262	290	273	300	264	318	982	828	299	996	1065	885	103	84	186	256	194	66	1133	754	964	1170	103	333	53	70	341	1071	805	857
ENSG00000105556.12	111	93	110	46	71	54	43	52	44	140	108	104	0	0	149	87	17	81	968	695	22	88	108	54	42	58	60	159	0	0	0	61	65	12	153	1589	96	39	63	86	62	39	128	37	84	163	67	77	165	190	91	257	105	220	108	111	65	81	79	31	193	184	218	163	4	0	5	56	549	150	144	215
ENSG00000105559.12	621	621	619	123	130	244	286	115	102	217	1100	500	2	1	1634	682	144	105	6818	10575	28	489	433	360	469	141	138	429	6	0	0	953	82	15	535	5036	430	93	322	589	560	334	451	192	394	429	131	88	1029	774	580	1139	531	1198	328	228	331	358	355	328	934	1496	1687	1454	23	28	27	331	971	597	777	1749
ENSG00000105568.19	2402	2409	2257	1413	1446	1638	1746	1561	1327	2955	3964	3206	5	15	3997	2223	537	1005	13689	16231	182	2649	2415	1412	1606	1702	1378	4742	9	8	18	2324	1091	96	3080	17421	1421	578	1189	1623	1671	1216	2226	938	1729	2340	1006	1411	2149	3286	1750	3106	2474	3309	1726	1588	1318	1367	1308	537	3124	2890	2584	2861	750	864	555	1363	1876	2707	2438	3659
ENSG00000105576.16	1203	1459	1610	247	239	477	499	699	620	973	589	819	1	2	852	810	272	494	5320	9095	110	1578	753	344	452	813	670	2161	2	0	1	543	431	41	1698	5312	777	310	612	817	579	578	811	521	732	1091	585	522	1447	1963	759	1895	1544	1900	818	865	581	573	516	200	2225	1914	1971	1706	37	86	32	785	580	1775	1616	2030
ENSG00000105583.11	12	10	11	7	5	3	3	0	5	8	8	14	0	0	3	1	2	0	38	67	1	8	7	4	2	2	0	1	0	0	0	3	2	0	8	21	1	2	3	3	0	6	4	3	3	5	3	2	10	9	11	12	10	9	1	1	6	3	2	3	14	4	13	7	2	1	4	4	18	12	9	8
ENSG00000105605.8	0	0	0	0	0	0	0	0	0	0	2	7	0	0	5	0	0	0	1	0	1	0	0	0	0	0	1	2	0	0	0	1	0	0	0	0	0	0	0	0	0	0	0	0	0	0	0	0	0	0	0	0	0	0	0	0	0	0	0	0	0	0	0	0	0	0	0	0	1	0	0	0
ENSG00000105607.13	6129	3671	3720	1584	1635	3062	2958	106	126	3924	4483	4479	2	8	5690	3323	366	185	6490	10484	144	4672	5935	3259	2674	178	56	403	2	3	5	3679	341	101	4046	9390	1444	1040	1443	2149	304	1567	1597	1706	2416	1429	1094	1755	4679	2246	2907	2335	4366	2732	1041	917	1914	1306	1064	894	3757	2586	2967	2484	853	1323	616	1504	223	3535	3076	3282
ENSG00000105609.17	503	927	1198	207	200	450	553	74	84	1771	1416	1152	0	4	1252	1421	357	268	4758	1948	154	1019	474	383	373	91	50	280	0	0	0	935	203	51	1608	8698	771	489	390	674	375	730	1034	366	552	961	412	317	856	1368	124	318	1425	1069	1369	753	489	302	439	181	714	1668	751	671	61	34	27	811	491	926	841	974
ENSG00000105610.6	2	0	3	1	0	0	0	0	0	6	0	4	0	0	2	2	0	2	14	11	0	4	0	1	0	1	0	2	0	0	0	3	0	0	0	278	1	1	0	1	1	1	1	1	0	0	1	2	2	5	0	0	2	2	0	0	0	1	0	2	3	0	0	0	0	0	0	0	0	2	0	0
ENSG00000105612.10	1538	1369	854	267	252	849	876	324	319	1222	1112	1162	4	6	2132	1239	195	319	3051	2251	40	990	1547	964	630	421	292	1247	5	1	7	1493	287	30	891	1406	727	232	556	625	267	537	854	483	677	873	379	554	927	1541	919	1376	983	1406	652	501	625	487	577	214	1320	1134	1090	883	106	225	69	569	4093	1375	928	1141
ENSG00000105613.10	58	117	19	10	2	26	53	6	5	14	5	24	0	0	25	28	4	0	40	13	5	66	87	103	22	3	4	9	0	0	0	14	2	0	35	97	24	2	18	13	3	3	10	13	25	16	3	16	15	14	9	33	2	12	5	4	19	8	11	6	51	14	28	20	0	0	0	3	1	34	21	22
ENSG00000105617.4	149	99	128	87	80	84	81	22	18	80	78	97	3	1	380	182	19	23	873	859	11	109	82	86	63	38	29	92	0	1	0	273	32	2	126	1323	86	47	67	126	89	70	161	73	98	166	76	77	98	144	148	152	102	158	100	74	85	104	74	50	174	149	159	189	41	13	15	75	4912	142	93	161
ENSG00000105618.14	882	791	735	492	444	398	382	215	190	786	782	720	1	12	1439	849	122	178	4116	5210	27	762	597	394	382	194	161	562	3	0	0	809	180	36	534	7604	461	143	272	465	286	373	438	347	397	530	291	378	834	821	662	910	764	817	246	247	372	364	247	93	1043	797	690	826	75	59	67	223	3354	787	796	821
ENSG00000105619.14	180	118	155	43	44	82	80	49	33	105	124	100	1	1	379	207	21	24	924	1227	3	113	130	77	96	55	41	161	0	0	0	236	31	2	59	1682	76	28	46	73	63	52	89	62	88	125	52	48	168	206	161	259	125	176	38	41	82	72	43	32	220	181	171	144	9	1	1	25	2781	148	133	193
ENSG00000105639.21	130	168	113	81	84	53	33	9	4	179	760	806	1	0	263	150	71	248	2299	3815	32	156	52	18	33	1	4	13	0	4	1	175	79	17	446	6252	411	180	130	305	73	284	1024	158	306	845	265	198	468	728	61	706	893	667	369	710	145	152	204	32	608	497	251	288	36	45	7	223	874	491	416	333
ENSG00000105640.13	5733	4261	3557	2256	2338	3860	4432	59	46	4322	8205	5958	28	24	1038	495	463	955	13112	20542	57	3600	6564	3794	2977	58	38	181	30	24	32	745	999	278	4181	27575	2934	734	2426	3967	2424	1136	3133	1258	1832	2784	937	1634	3814	4269	4592	6192	3830	3614	1174	1970	1467	1318	1305	552	5464	3181	3235	4557	2174	3511	1261	980	324846	4460	3646	3971
ENSG00000105641.4	2	1	0	0	0	0	0	0	0	3	3	23	0	0	2	0	0	0	2	4	2	2	0	1	1	0	0	0	0	0	0	0	1	0	0	0	1	0	4	2	0	1	9	0	0	7	2	2	1	0	0	0	2	1	0	2	1	0	2	1	0	2	0	0	0	0	0	0	0	3	1	0
ENSG00000105642.16	2	0	0	0	1	1	1	1	0	2	2	14	0	0	2	2	0	0	12	0	4	0	0	1	0	0	4	1	0	0	0	2	0	1	0	4	0	1	1	3	8	1	3	0	1	3	4	0	2	4	0	6	3	4	2	1	0	2	2	0	2	2	3	0	0	0	0	2	0	0	1	1
ENSG00000105643.11	302	339	281	95	71	138	115	139	156	355	141	528	0	1	683	329	105	120	5765	3005	40	342	152	73	94	228	138	536	1	2	0	495	173	33	593	7266	365	121	295	499	558	217	709	230	348	1093	259	232	414	454	377	1073	485	664	839	495	188	352	361	83	604	562	557	867	21	16	27	526	6650	742	418	400
ENSG00000105647.19	38	31	46	14	17	18	14	38	39	12	14	18	0	0	12	14	6	8	107	160	2	50	27	8	11	53	33	136	0	0	0	5	9	12	90	161	26	11	20	24	9	27	28	20	22	36	17	13	45	33	37	41	32	46	10	19	17	16	18	5	68	54	61	58	2	3	3	15	15	60	41	54
ENSG00000105649.10	74	45	73	18	16	26	25	7	4	39	9	40	0	0	46	23	7	6	246	222	0	66	41	37	35	6	4	25	0	0	0	47	2	0	17	800	13	11	14	16	19	9	14	13	19	33	16	23	48	74	23	41	45	67	13	27	14	20	13	8	59	53	47	50	10	9	4	4	710	67	57	40
ENSG00000105650.23	7	5	9	0	0	0	0	2	1	1	2	5	0	0	1	2	0	9	74	23	3	4	1	0	0	3	5	5	0	0	0	1	4	0	20	63	2	1	4	3	6	1	4	0	5	6	2	0	6	11	4	21	2	11	4	4	2	3	1	0	6	7	9	5	0	0	0	5	0	6	4	10
ENSG00000105655.19	206	154	186	235	217	157	180	26	25	243	248	216	0	1	495	263	25	34	2963	1622	21	162	265	136	202	38	38	132	4	0	0	194	19	10	248	3195	173	59	87	132	249	126	354	97	144	408	130	185	202	310	127	681	205	297	65	107	82	133	141	47	267	364	178	266	9	19	17	19	5497	243	234	192
ENSG00000105656.13	291	421	529	123	143	172	210	148	114	418	993	1710	0	6	526	378	51	125	2533	2992	45	389	330	180	187	131	124	368	1	0	0	279	130	40	1051	6034	287	108	161	291	228	175	411	206	265	426	201	197	476	487	199	446	492	486	280	363	213	238	187	88	658	490	456	366	6	6	12	241	1120	406	490	544
ENSG00000105662.16	525	504	640	78	80	220	207	83	69	245	161	162	0	0	330	233	50	47	2062	2245	33	434	439	191	201	107	62	272	0	0	0	113	58	20	906	2867	168	95	147	185	99	143	193	90	176	355	233	112	447	480	199	730	421	670	96	142	142	193	134	49	675	706	688	625	1	0	0	53	330	605	458	641
ENSG00000105664.11	0	0	2	0	0	0	0	0	0	5	1	21	0	0	5	1	0	0	71	1	6	0	0	0	0	0	3	3	0	0	0	0	2	0	0	5	4	0	0	1	28	0	4	0	1	1	5	2	0	1	1	21	0	3	0	2	0	1	5	0	0	2	2	0	1	1	2	0	1	0	0	1
ENSG00000105668.8	4	3	1	0	0	0	0	1	1	1	1	9	0	0	2	0	1	5	10	15	3	0	2	2	1	1	1	5	0	0	0	0	0	0	0	18	0	0	1	1	0	1	1	0	0	0	0	1	2	1	5	1	2	2	0	8	1	0	1	0	2	7	2	2	0	1	2	0	0	0	1	3
ENSG00000105669.14	1837	1356	1394	1709	1749	1107	1410	353	362	1783	2329	1923	10	9	2877	1716	160	310	8443	14316	78	1591	1739	1327	1257	414	238	1037	16	33	17	1957	305	41	1138	25607	777	344	606	1027	450	728	1162	606	937	1593	531	881	1285	1818	1339	2005	1325	1866	315	172	909	650	746	421	2222	1545	1318	2196	416	151	185	203	20277	1735	1438	2129
ENSG00000105671.12	514	566	526	276	284	406	389	196	138	885	1121	817	1	3	1221	646	102	191	2860	6365	66	547	642	342	337	177	123	463	0	15	2	688	203	56	573	6112	386	151	353	557	252	343	535	341	407	612	232	375	481	722	542	610	567	731	232	209	408	396	339	166	642	685	565	690	224	39	63	178	1562	566	531	807
ENSG00000105672.15	29	28	14	22	21	12	17	0	1	26	18	22	1	0	44	32	5	5	137	75	3	30	47	16	14	2	1	6	0	0	0	29	3	6	29	264	12	8	14	6	5	13	13	8	13	19	9	12	35	27	28	23	15	19	1	5	7	13	4	5	41	17	14	24	14	5	4	4	244	22	19	21
ENSG00000105675.9	0	1	1	1	0	0	1	0	0	5	6	24	0	0	0	0	0	0	0	1	6	1	0	0	0	0	1	2	0	0	0	0	1	8	0	0	4	2	2	4	2	1	2	1	4	2	2	0	0	0	0	2	0	0	0	0	1	6	0	0	0	0	1	1	0	0	0	3	0	0	2	1
ENSG00000105676.14	2188	1627	2127	490	511	727	1284	290	229	3074	2150	1401	3	1	2014	2100	170	243	4198	23602	49	1901	1375	879	886	332	190	825	3	2	0	1660	185	157	1011	25147	726	342	1013	1524	262	955	528	718	1193	1665	704	932	1320	2800	2140	1684	1419	982	209	155	834	555	294	451	2805	1526	1095	3389	832	163	164	198	321	1227	1784	2985
ENSG00000105677.12	557	296	389	1059	1098	360	554	427	317	979	1113	877	2	9	1041	591	156	306	3293	4073	26	596	826	482	205	438	262	1128	1	1	13	820	348	20	727	7954	239	103	162	462	340	347	612	257	258	443	252	262	287	640	485	993	261	823	244	369	438	412	389	179	908	661	433	768	200	195	100	196	11042	556	656	512
ENSG00000105679.9	0	0	0	0	0	0	1	0	0	0	4	7	0	0	0	0	2	1	2	1	0	1	0	0	0	0	0	1	0	0	0	0	3	0	0	0	5	1	1	2	0	1	1	0	4	1	1	1	5	2	1	1	1	1	0	0	1	3	3	0	0	2	3	4	0	0	0	2	0	0	0	2
ENSG00000105694.3	1	1	2	0	0	0	0	0	2	1	1	1	0	0	1	0	1	0	0	1	0	1	1	1	0	0	0	0	0	0	0	1	0	0	28	2	1	0	0	1	0	2	2	0	0	1	0	1	3	0	1	3	1	2	2	10	2	0	0	1	3	0	0	2	0	0	0	1	8	2	0	1
ENSG00000105695.15	3	39	1	0	0	0	8	0	1	2	5	48	0	0	11	2	0	0	18	31	3	6	36	0	16	2	0	0	0	0	0	6	0	4	94	0	2	7	1	1	23	0	20	11	1	30	7	3	17	0	1	0	35	0	5	0	1	1	3	8	0	1	0	44	0	0	0	0	0	25	3	0
ENSG00000105696.9	1	0	2	1	3	0	0	1	0	2	1	7	0	0	16	0	0	3	26	9	3	1	0	0	1	0	2	2	0	0	0	10	0	0	0	0	1	0	0	1	1	1	4	0	1	0	0	0	1	3	0	6	3	1	0	0	0	1	0	1	1	1	3	1	0	0	0	0	183	0	0	0
ENSG00000105697.9	4563	23145	1908	7397	7488	4722	1587	135	89	990	23488	921	204	83	1373	8712	4486	3073	63134	105151	541	1590	12971	1024	772	127	12	372	88	13	78	69073	1612	182	9700	72866	5516	222	3765	878	246	6162	4488	2098	7689	2218	636	3182	3291	14	3947	27	1322	531	154	3164	1954	932	4068	1661	1549	2288	1048	129	3537	935	143	638	2289	6730	891	9606
ENSG00000105698.16	2025	2566	1772	457	517	2422	2487	606	597	1453	2665	1538	4	20	3455	2294	393	507	9603	15127	122	1756	4178	1693	1847	668	475	2225	14	6	8	3025	458	114	3489	15168	1114	345	841	1188	955	962	1525	875	1427	1401	751	1032	1531	1910	1394	1842	1517	1712	1024	964	825	779	995	363	1816	1937	1517	1550	118	10	55	631	2138	2037	1715	2407
ENSG00000105699.17	5892	4336	4994	1080	1086	4133	5207	856	865	3872	8351	4054	6	9	6162	4004	339	345	14234	20156	122	5596	7297	4031	3616	1186	927	3666	4	3	14	2977	402	211	5873	21377	2278	748	1800	2011	273	1629	2088	1202	3427	3572	1842	2208	3493	5458	4364	5265	3241	5278	1000	536	2099	1953	2054	830	7718	7528	7845	5693	349	277	180	664	427	5857	4455	6907
ENSG00000105700.11	771	805	794	581	549	451	520	215	200	823	1104	896	2	5	1281	883	168	461	4443	7748	44	860	671	369	347	271	182	644	3	1	1	764	397	36	845	10948	344	131	271	422	283	302	452	275	384	562	236	368	731	1158	564	1079	857	991	581	505	244	342	263	154	892	886	782	1123	412	375	242	503	4966	830	814	1041
ENSG00000105701.16	5443	3364	4115	1342	1285	3821	3732	759	774	4253	5270	4834	3	30	5627	4013	320	433	19034	21191	102	3454	6631	3873	3627	927	757	2583	6	9	13	3138	531	154	5045	31892	1492	560	1232	2287	1241	1576	2261	1642	2414	2388	1130	1867	3815	4144	3557	4613	3330	2958	568	383	1496	1486	1233	809	6010	3000	2972	3837	76	29	42	345	6725	3273	4025	5684
ENSG00000105705.16	618	593	627	291	300	231	383	159	121	469	366	386	1	1	803	512	102	180	2735	3244	26	583	392	204	284	151	101	419	0	1	3	505	160	38	728	5008	346	147	241	353	226	266	403	235	307	464	247	267	599	729	426	703	662	648	464	273	253	322	232	96	754	636	575	727	52	14	53	255	1220	667	607	727
ENSG00000105707.15	23719	20709	22455	9937	9822	9908	10476	921	1010	15701	20283	19313	23	60	25823	15337	1681	1147	77129	126571	422	17814	16689	7808	6369	1553	673	3422	17	19	66	12821	2251	641	21246	175097	6820	2961	6183	8430	555	6098	6728	5731	7441	8282	4391	5971	20331	16469	14472	21019	15588	15598	2240	1400	6407	6235	4930	2285	25876	17721	19213	17969	1490	783	1084	1891	343	19308	17361	19534
ENSG00000105708.9	15	51	33	9	9	17	17	4	4	82	91	65	0	0	39	29	32	41	360	236	19	26	31	20	10	4	5	19	0	0	0	35	45	8	91	236	96	51	60	48	131	59	82	64	31	72	65	20	34	52	53	77	71	88	329	434	28	41	35	9	40	100	91	37	18	45	4	130	16	76	41	27
ENSG00000105711.14	120	182	251	47	40	187	153	42	30	261	370	201	0	0	482	298	53	95	2035	709	36	170	236	118	157	38	30	141	0	0	4	286	145	0	373	1937	190	74	95	182	1263	152	197	103	108	204	86	104	220	291	70	195	189	286	162	74	112	84	112	31	215	235	213	147	7	0	2	70	578	211	196	205
ENSG00000105717.14	7	9	6	0	2	0	2	3	1	7	23	46	0	0	24	8	1	5	129	122	2	6	0	0	1	1	1	4	0	0	0	12	6	0	4	190	29	6	5	12	14	8	41	6	16	54	18	5	24	11	3	38	24	24	18	43	3	10	8	1	29	38	7	11	0	0	0	11	846	24	5	10
ENSG00000105722.10	885	1110	1439	175	192	529	405	269	256	810	730	1345	2	1	1786	809	57	100	3610	6072	35	1009	840	363	427	310	291	796	1	0	1	718	145	40	1462	6041	473	188	293	534	104	393	698	448	590	680	254	331	1167	1111	629	1530	1094	1165	344	348	443	377	316	142	1917	1236	1269	859	1	0	1	320	1003	1229	1215	1690
ENSG00000105723.13	696	713	767	143	143	427	478	255	238	402	508	512	1	0	812	511	91	213	2898	5585	27	664	670	323	349	348	240	844	0	0	6	564	195	29	970	5104	232	107	187	189	166	191	274	149	207	344	174	180	748	969	427	964	775	1002	346	244	178	201	197	97	1062	926	788	722	28	15	14	213	930	871	763	997
ENSG00000105726.17	1060	1216	1322	554	546	584	774	591	512	1062	1707	1043	1	0	1260	748	123	262	5688	9731	88	1126	1030	601	692	609	398	1707	1	0	1	622	253	71	1711	13766	715	278	441	678	200	480	890	336	673	1062	546	542	1154	1675	495	1516	1209	1710	482	397	542	525	476	149	1655	1612	1467	1360	58	4	12	328	1068	1333	1216	1658
ENSG00000105732.13	201	240	305	161	126	169	176	88	55	353	285	480	0	0	300	211	35	44	848	1522	17	267	291	216	217	79	72	238	1	0	4	160	48	12	396	1059	218	102	124	210	148	140	193	113	252	350	131	166	254	284	146	266	240	341	100	103	156	143	150	59	380	361	289	307	17	15	18	92	237	267	301	373
ENSG00000105737.10	18	9	12	0	2	1	2	1	3	8	6	23	0	0	11	4	0	4	72	135	4	5	4	0	3	0	0	0	0	0	0	8	2	0	32	150	2	2	0	3	11	4	5	2	1	10	1	1	5	13	0	15	22	5	4	8	1	2	0	1	48	6	10	28	0	0	0	7	0	8	6	33
ENSG00000105738.11	265	432	466	97	95	295	251	661	682	633	824	635	0	0	134	264	126	180	1147	2259	49	721	414	200	231	753	497	2567	1	0	0	78	170	77	1973	3277	570	265	397	454	251	313	664	247	623	1332	445	402	446	535	214	607	429	939	498	416	519	442	486	115	748	1132	593	751	26	26	19	287	226	644	566	1035
ENSG00000105750.15	12	30	27	5	15	14	11	3	6	28	19	24	0	0	19	20	18	29	200	67	13	21	22	4	7	4	4	18	0	0	0	8	23	0	55	36	38	31	22	9	61	24	23	40	8	31	40	9	31	31	40	52	51	81	108	195	14	24	27	6	23	38	28	25	1	0	1	37	37	48	26	18
ENSG00000105755.8	1117	578	742	376	402	386	637	93	95	924	1331	1078	1	4	1543	843	196	198	1730	4147	41	802	589	548	422	118	67	351	2	0	0	1020	171	24	689	3022	270	144	243	352	117	297	498	434	342	477	160	323	708	897	529	812	667	744	203	305	412	205	261	114	1033	620	610	813	145	327	141	267	6848	809	637	868
ENSG00000105767.3	212	174	223	8	18	133	139	31	33	157	133	123	0	0	261	214	15	45	554	1420	7	158	213	140	110	49	49	132	1	4	0	169	32	6	327	960	69	29	69	97	140	53	70	76	94	162	79	121	178	219	223	222	150	160	81	41	84	93	62	53	287	215	156	280	0	3	4	59	69	221	230	280
ENSG00000105771.14	325	393	435	83	81	106	123	154	149	307	313	220	0	0	428	254	73	174	2572	3564	28	396	155	63	87	210	167	512	0	0	0	284	137	14	477	4989	209	107	157	208	149	130	260	146	180	326	196	151	430	642	198	614	441	610	400	304	158	149	161	77	473	498	300	566	36	8	14	279	950	439	410	503
ENSG00000105778.20	478	1043	1256	323	341	421	504	534	467	1747	1743	1382	8	8	491	633	825	1011	3152	5977	323	1097	821	356	363	595	504	1497	6	6	12	415	1218	83	2511	2656	1402	610	946	1001	763	937	705	986	556	1109	946	606	865	1228	735	886	1239	1452	2959	2859	752	1058	836	279	1232	1631	1368	1158	102	141	101	3169	458	1329	1047	1496
ENSG00000105784.16	330	617	593	215	222	334	285	97	70	542	587	575	0	0	273	269	255	93	1166	1268	116	403	546	291	232	80	33	198	1	4	0	231	238	8	683	568	421	215	213	331	76	219	107	401	98	151	318	149	543	522	450	372	661	605	1259	899	255	227	187	87	522	568	614	340	88	136	82	1632	313	575	571	392
ENSG00000105792.19	97	215	241	122	141	36	25	16	10	254	212	548	0	0	169	192	132	566	1873	2462	208	117	82	23	29	21	5	24	0	0	0	97	198	8	371	513	169	85	93	48	164	108	22	236	24	55	176	22	189	122	213	184	176	179	911	822	29	78	23	13	198	191	167	70	16	10	1	2642	19	187	169	203
ENSG00000105793.16	615	1108	1077	293	319	368	421	157	132	684	1209	542	3	9	586	690	438	581	2150	4924	194	781	603	349	345	195	127	435	3	6	1	509	541	62	1892	1444	817	343	436	509	439	423	207	674	136	276	560	221	856	1005	1057	761	940	1123	2026	1540	324	441	260	138	1012	1223	1004	1041	73	163	121	2685	52	1019	919	1068
ENSG00000105808.19	26	25	39	3	1	2	0	0	0	4	7	12	0	0	6	4	0	1	73	39	0	29	1	0	3	0	0	3	0	0	0	5	0	0	63	20	208	7	100	247	33	5	11	8	11	6	11	5	21	31	11	31	23	35	112	10	2	10	5	0	31	29	12	20	0	0	0	7	36	15	11	30
ENSG00000105810.10	844	1483	1627	640	661	644	698	983	925	2488	2193	992	2	5	415	606	1032	1489	1502	2171	413	1419	1168	448	478	984	1059	2407	6	4	2	427	1048	71	2912	1294	2208	1057	1279	1033	967	1125	684	1580	551	1095	1560	678	1336	1036	977	967	1474	1262	4451	5065	1269	984	1002	338	1590	1970	1171	931	104	16	110	3617	1949	1081	1451	1775
ENSG00000105819.14	2044	2271	2029	1272	1235	1027	1089	401	365	2453	4155	2525	9	14	2578	2550	825	883	6357	10637	399	2167	1300	745	664	451	238	1109	13	13	2	1980	1080	30	2210	5868	1550	624	1150	1061	813	979	956	1293	416	1062	935	537	1863	2564	2283	2115	2400	2678	2511	2902	805	1168	740	301	2465	2318	1990	2194	365	974	450	3676	4798	2611	1923	2346
ENSG00000105821.15	243	394	326	288	262	151	202	152	123	440	632	584	2	3	485	393	202	529	2400	4118	102	426	215	132	142	139	141	432	2	9	0	330	430	27	837	2563	358	146	234	147	293	302	165	280	57	175	257	82	308	583	431	396	434	472	1420	1077	89	162	70	36	378	408	389	556	105	94	104	1469	2715	398	376	489
ENSG00000105825.14	56	47	125	30	25	164	59	46	52	204	1266	2239	0	0	367	187	151	303	2203	238	23	127	190	127	63	97	146	292	6	0	0	122	134	2	176	226	165	155	43	258	884	122	139	212	76	168	53	221	108	360	34	106	218	425	306	1119	69	101	102	67	91	94	102	239	39	6	13	344	2626	195	94	33
ENSG00000105829.13	362	657	498	322	356	196	223	106	82	570	603	432	6	3	473	508	306	514	1661	6529	59	500	311	169	156	134	79	316	2	4	8	457	395	22	753	2976	346	163	221	323	265	226	172	324	99	204	263	153	538	630	784	631	541	581	910	707	233	215	196	104	452	626	538	740	306	506	243	1125	2452	643	604	704
ENSG00000105835.13	2625	5572	5675	7299	7252	1832	1319	1266	1114	16096	169680	101361	250	206	5665	4027	11008	20130	47558	206207	7909	5166	3461	1676	2154	1225	1172	3184	137	112	73	6754	19790	281	25586	63766	7940	2010	4432	5671	1183	2527	1220	2988	572	1816	2243	1468	7171	5491	6131	4077	8412	8470	106425	60793	1725	2550	1393	830	4690	5433	7723	3577	912	3496	827	208517	44900	7524	4963	7233
ENSG00000105849.6	144	364	310	295	325	136	154	131	114	428	1416	595	9	1	310	287	198	439	1236	2407	118	369	282	111	148	144	136	340	4	1	1	234	329	18	430	648	294	113	159	137	288	178	130	242	39	147	165	69	267	442	355	335	334	476	791	907	117	174	109	47	391	412	389	489	204	272	121	900	4201	388	374	423
ENSG00000105851.11	20	79	61	51	36	67	75	68	67	324	147	723	1	1	86	107	59	119	328	570	52	43	96	57	48	70	113	312	1	0	0	82	103	7	307	2824	356	177	131	264	173	252	501	146	121	504	200	152	105	228	81	140	357	257	474	1938	135	123	189	39	79	213	92	100	7	25	1	246	417	169	139	114
ENSG00000105852.11	15073	15649	11672	6808	6989	4563	6111	324	373	16673	26011	15515	27	53	15084	13007	4469	1668	16076	44304	974	13343	11930	4917	7657	564	246	1050	25	59	27	11575	3486	338	14180	16887	6749	3050	4474	7646	456	5867	4421	5883	3825	4162	2362	3048	10618	11135	12318	7931	13725	10027	12549	7895	4704	5338	4266	2269	6741	9570	10697	11303	3374	6252	2180	14029	533	12611	10776	6520
ENSG00000105854.13	3367	4020	4255	4799	4920	2165	2610	2580	2504	5665	5764	4338	44	46	3125	4365	2145	3764	29276	45838	1048	4751	2125	2017	1097	3323	1834	7157	36	61	17	3245	5055	114	4830	13494	2860	1398	3253	1512	532	2249	1454	1992	688	2108	1784	657	2800	7296	5045	6177	3016	6342	9686	5234	1825	2602	1621	453	4420	7646	6391	6300	854	1516	789	7445	9391	6386	4242	6976
ENSG00000105855.10	14	72	13	46	50	9	11	91	97	59	133	284	1	0	18	22	72	281	352	391	68	11	25	2	13	136	89	494	0	0	0	13	93	2	275	107	208	76	73	30	1464	37	122	54	18	119	153	30	69	60	93	193	45	100	896	1884	24	82	80	23	47	90	94	65	6	10	3	994	6088	74	51	36
ENSG00000105856.14	499	1393	1393	537	560	888	761	504	448	3915	3545	3846	14	23	364	1257	749	627	2325	6470	482	1209	985	701	651	600	547	1669	9	10	6	187	1125	43	2301	2588	1446	669	1080	935	1105	1267	1117	1256	677	1344	1000	607	1003	1266	640	797	1976	1639	2105	3145	1045	1132	965	321	1232	1794	1427	910	226	652	140	4422	1518	1755	1294	1712
ENSG00000105865.11	116	127	100	37	34	62	46	35	16	98	82	67	1	0	58	51	47	41	321	430	9	139	70	26	29	25	20	73	0	1	0	80	82	14	180	236	93	37	59	45	52	49	40	86	19	36	56	21	132	126	148	151	117	144	179	187	31	52	20	13	159	160	127	132	28	12	28	145	177	155	136	140
ENSG00000105866.15	70	218	259	66	45	82	56	61	48	308	284	267	0	0	53	75	186	139	287	687	52	220	125	54	68	58	79	157	1	1	3	50	175	17	534	260	343	160	131	187	425	180	207	269	90	248	220	133	180	166	172	175	326	296	722	1424	166	135	143	62	214	249	154	166	31	23	4	547	298	209	213	170
ENSG00000105875.15	801	876	907	279	304	158	116	138	120	809	744	590	1	0	515	477	324	414	4002	4934	86	983	318	120	122	180	95	510	0	0	0	261	412	33	1393	3827	589	244	465	534	287	422	509	412	360	579	518	415	1049	1120	391	1097	904	1012	1089	907	360	534	311	125	888	910	1047	755	26	15	38	1111	413	1032	967	883
ENSG00000105877.19	19	44	181	16	15	10	4	43	42	89	227	204	0	1	8	22	224	48	385	238	78	86	22	2	7	48	144	214	0	4	1	15	451	7	1082	172	169	88	49	35	91	42	84	93	45	159	92	28	22	26	49	49	28	126	463	248	30	38	16	14	26	28	42	178	0	16	6	792	8	40	60	15
ENSG00000105879.13	288	632	645	248	277	326	303	277	210	426	683	427	0	10	301	247	241	414	1823	3345	124	551	511	300	297	242	223	694	0	1	8	283	351	33	903	1360	448	187	204	292	394	190	257	292	111	232	282	168	473	755	530	634	747	803	1092	1187	214	246	205	64	654	856	589	676	87	149	78	1028	259	709	667	611
ENSG00000105880.7	0	0	0	0	0	0	0	0	0	1	0	8	0	0	1	0	0	0	5	1	0	0	0	0	0	0	0	0	0	0	0	0	0	0	0	0	0	0	0	0	3	0	0	0	0	0	0	0	0	0	0	0	0	0	0	0	0	0	0	1	0	1	0	0	0	0	0	0	0	0	0	0
ENSG00000105887.11	989	2094	2273	789	833	1144	1108	1487	1283	2336	3988	2863	13	22	1185	1314	865	2196	6929	11880	382	1917	1720	784	892	1498	1296	4509	18	16	11	1104	1758	63	3485	4499	1815	762	906	1614	1383	934	1153	1287	618	1209	987	986	1860	2904	1758	1691	2614	3168	3352	4361	1127	1014	1128	513	2242	2855	2479	2225	422	434	284	3325	4274	2671	2209	2920
ENSG00000105889.16	0	0	1	1	0	0	0	0	1	1	5	9	0	0	0	1	1	21	15	9	1	3	0	0	0	0	2	10	0	0	0	1	3	0	0	236	12	1	10	26	44	15	9	0	5	6	9	1	0	2	0	5	1	1	19	31	0	0	4	1	2	2	0	1	0	0	0	9	352	1	1	0
ENSG00000105894.13	44	59	117	24	31	120	46	0	2	148	119	171	0	0	158	158	29	15	426	498	6	100	136	47	94	1	0	2	0	0	1	91	17	0	74	114	68	19	25	50	144	70	104	23	21	74	40	38	127	90	85	104	108	111	105	406	17	33	25	11	54	51	48	85	16	12	18	93	2120	68	60	49
ENSG00000105926.16	306	708	575	351	352	413	263	443	344	1341	1319	1006	2	5	378	356	594	838	1340	2971	323	738	446	228	222	476	309	1192	1	4	2	299	558	35	1490	634	895	412	646	551	1032	441	372	682	134	407	636	279	523	630	589	506	576	637	3145	3132	386	472	292	129	638	739	551	829	166	125	168	3139	1195	733	761	670
ENSG00000105928.16	126	171	208	105	103	94	99	261	259	169	121	167	0	0	115	170	143	245	753	690	62	207	113	49	86	298	290	1027	1	0	1	81	166	24	407	332	219	137	195	117	372	176	107	150	93	233	153	154	135	171	220	281	245	206	481	412	110	178	119	42	183	259	192	302	13	127	51	357	1198	201	218	454
ENSG00000105929.16	0	0	0	0	0	0	0	0	0	6	4	24	0	0	0	1	0	0	0	0	4	1	1	0	1	0	1	1	0	0	0	0	0	0	0	0	0	0	0	0	4	0	0	3	0	0	0	0	0	0	0	0	0	1	0	0	0	0	0	0	0	0	0	0	0	0	0	1	0	0	0	0
ENSG00000105939.14	919	1884	1903	772	854	746	907	997	923	2580	4065	1881	9	3	791	921	996	1565	2409	6705	375	1573	1099	576	787	1073	1108	3330	5	8	24	471	1436	116	4149	2065	3106	892	1992	1641	783	1643	1865	1365	1348	4054	1452	1126	1730	2912	1141	1533	1820	2939	3003	3976	2181	1605	1852	645	2208	4325	3689	2848	259	518	261	2436	5819	2053	1784	4439
ENSG00000105948.13	27	79	50	14	17	20	19	23	23	63	59	84	0	0	60	65	54	82	291	282	29	59	27	9	22	24	18	73	0	0	0	28	55	1	90	125	74	12	46	36	88	33	39	38	8	44	49	14	62	75	52	77	61	70	147	187	25	37	26	10	55	56	48	61	0	17	1	84	184	60	61	80
ENSG00000105953.16	1836	2370	2817	630	615	1773	2258	1271	1182	4079	4153	3701	4	13	2350	2382	678	962	7254	12681	266	2547	2465	1962	2010	1445	923	3957	25	0	7	1327	883	252	4146	14310	1795	718	1740	2354	3326	1330	2189	1307	1819	3325	1411	1990	1932	3799	1136	2220	2794	4423	1896	1890	1990	1580	2014	652	2862	3600	2488	4306	144	112	128	2291	1384	2886	2473	4148
ENSG00000105954.2	0	0	0	0	0	0	0	0	0	2	0	4	0	0	1	0	0	0	0	0	0	0	0	0	0	0	0	0	0	0	0	0	0	0	0	0	0	0	0	0	0	0	0	0	0	0	0	0	0	0	0	0	0	0	0	0	0	0	0	0	0	0	0	0	0	0	0	0	0	0	0	0
ENSG00000105963.15	19	32	27	11	10	20	32	3	3	67	72	170	0	0	92	42	3	5	417	279	2	22	21	18	33	10	14	58	0	0	0	51	7	1	96	585	41	28	22	51	23	28	97	23	41	90	37	44	34	69	21	116	49	49	21	19	20	25	44	7	76	48	44	23	12	0	10	4	412	32	43	62
ENSG00000105967.16	21	123	116	57	44	25	30	132	117	285	576	192	0	0	75	131	95	341	314	322	111	69	81	47	23	133	124	435	1	0	0	73	142	1	450	323	386	235	100	202	163	296	167	210	35	181	179	106	119	317	63	85	350	314	650	1225	121	84	142	35	122	204	89	77	7	14	10	539	117	150	131	133
ENSG00000105968.19	1995	3499	4076	1071	1016	1516	1636	411	330	3598	4242	2897	9	14	2134	2376	1166	1193	7310	18160	505	3295	2607	1013	1019	448	270	1060	23	18	5	1539	1768	250	6375	6795	2617	1105	1548	2420	2027	1503	1118	1971	895	1794	1550	1587	2995	4022	2623	2919	3699	5140	5072	5545	1682	1562	1257	564	3884	3012	2661	3944	246	522	378	5245	14103	4076	3615	3431
ENSG00000105971.15	950	1522	531	716	717	500	648	1121	962	613	1761	2063	5	0	791	773	535	433	3897	4090	273	624	1742	421	388	1232	1055	2756	6	1	4	524	1013	127	1457	3479	687	325	430	668	1075	333	491	674	184	767	564	475	863	1047	1165	876	796	1636	2762	2647	426	399	884	214	621	1617	1140	2108	416	938	721	1662	6636	1897	807	1391
ENSG00000105974.13	348	517	331	210	207	416	370	1426	1001	539	514	914	1	9	797	598	195	250	8172	2608	93	372	574	197	322	1205	2462	3085	0	0	0	248	529	20	935	1340	300	117	151	266	2070	218	466	257	78	329	213	158	379	439	799	661	525	444	511	2345	134	234	199	130	386	507	487	606	70	131	37	510	23951	631	529	483
ENSG00000105976.16	2478	4210	6227	755	779	2997	3208	2289	1825	6258	11701	5886	12	21	2395	2324	2006	1806	4795	8227	1219	4069	4287	3272	2972	2288	2980	5755	21	4	21	1784	1596	513	9533	2351	5788	1951	2949	5730	1458	3033	2030	4184	2174	3140	2448	2951	3695	3011	3151	2262	5843	5254	7981	9088	3374	4350	2298	1266	4211	6863	4113	3672	190	342	282	12754	1716	5066	4069	4236
ENSG00000105982.17	20	39	48	5	12	9	9	10	4	45	48	66	0	0	37	32	32	30	107	217	15	42	23	2	4	13	4	22	0	0	0	29	38	0	182	136	67	35	26	35	16	38	23	40	11	29	46	15	68	61	26	44	36	55	138	150	24	57	11	6	36	65	40	32	2	1	3	116	606	48	33	43
ENSG00000105983.23	586	1009	917	408	404	477	544	495	391	1699	1643	1939	0	8	632	755	685	1105	1950	4699	251	994	1049	398	458	506	415	1295	9	4	3	482	1123	45	2496	2335	1524	554	807	967	660	848	578	921	448	803	872	638	1111	1574	806	789	942	1211	3347	2976	978	904	724	399	1234	1342	1036	1150	158	106	153	3999	711	1411	1019	1288
ENSG00000105988.6	5	2	2	6	5	1	2	0	1	1	2	6	0	0	2	2	0	6	10	1	1	4	0	0	0	0	0	1	0	0	0	2	4	0	13	4	31	2	22	30	3	7	2	2	3	7	5	0	3	0	1	2	0	4	21	6	4	5	2	1	4	1	1	4	0	2	1	7	4	2	2	4
ENSG00000105989.10	29	66	61	43	36	38	50	0	0	184	60	90	0	0	47	64	11	24	223	39	5	64	95	46	29	0	4	2	0	2	0	41	20	0	110	63	43	19	31	32	25	96	30	83	41	25	33	40	41	59	26	14	45	48	39	22	70	26	18	18	47	48	56	49	16	0	11	24	0	90	56	93
ENSG00000105991.10	0	10	7	6	4	2	9	1	2	5	7	15	0	0	6	7	4	4	74	12	1	8	16	7	6	1	0	2	0	0	0	6	4	0	47	6	8	6	10	3	11	3	9	5	0	7	4	2	6	10	1	9	18	17	22	9	3	4	5	0	4	5	3	7	0	0	0	8	0	12	5	12
ENSG00000105993.15	591	792	890	491	461	546	480	478	441	1299	1567	1608	14	7	852	703	500	1315	5175	10933	148	830	819	402	328	531	465	1386	4	0	3	613	976	36	2326	7754	1289	345	780	927	1984	640	664	564	362	835	539	401	1116	1604	729	1257	911	1405	3481	2115	554	568	504	157	843	1143	829	1041	251	288	197	3148	12395	1110	932	1066
ENSG00000105996.7	2	6	7	3	3	5	10	1	1	17	5	12	0	0	6	9	8	4	107	8	1	3	8	6	7	1	0	1	0	0	0	4	3	0	31	36	13	13	8	11	24	10	15	13	9	11	12	6	9	12	5	17	11	16	15	34	6	9	5	2	13	5	8	11	0	0	0	8	3	11	5	4
ENSG00000105997.23	11	8	20	3	9	3	12	0	1	12	7	20	0	0	19	12	2	6	172	36	8	16	15	9	6	0	3	7	0	0	0	26	7	0	50	78	16	6	6	9	59	12	9	6	6	22	14	12	8	27	10	30	21	29	5	24	7	14	4	3	21	24	13	13	0	1	0	8	149	26	19	12
ENSG00000106003.14	67	96	87	7	8	64	41	35	29	153	79	321	0	0	229	152	15	30	441	370	9	106	80	29	39	29	20	117	0	0	0	96	19	11	169	494	152	60	72	149	140	102	373	46	122	289	81	127	115	170	51	242	150	154	44	68	59	106	103	34	157	163	74	75	7	0	1	19	359	148	148	129
ENSG00000106004.5	9	11	12	10	3	13	19	2	0	5	8	61	0	0	31	18	2	17	219	33	1	7	35	10	27	0	2	10	0	0	0	29	19	6	18	63	10	6	7	9	90	15	15	14	4	6	12	12	8	8	14	8	13	16	4	8	13	7	17	6	9	12	9	13	1	1	1	17	613	17	12	10
ENSG00000106006.6	0	0	0	0	0	0	3	0	0	0	0	1	0	0	0	0	0	0	7	0	0	0	0	0	0	0	0	0	0	0	0	0	0	0	0	0	1	0	1	0	16	0	1	0	1	2	0	0	0	0	0	0	0	0	0	0	0	0	1	2	0	0	0	1	0	0	0	0	0	0	0	1
ENSG00000106009.16	943	811	862	380	398	418	498	113	108	795	910	852	1	1	1059	740	84	107	4111	5096	35	795	856	305	371	137	92	367	0	0	2	480	94	53	1099	6839	541	208	373	617	292	439	731	352	627	853	381	462	830	732	665	1205	661	933	137	132	482	426	364	180	1353	907	804	839	4	4	14	54	176	1010	839	1067
ENSG00000106012.18	206	341	262	77	62	128	143	246	206	270	264	250	0	2	319	275	77	234	1181	1346	27	325	259	87	102	271	172	765	0	1	1	154	127	11	620	1024	299	107	203	254	223	212	379	138	140	412	193	146	312	488	121	512	284	587	242	294	223	316	206	72	363	632	422	328	9	23	2	120	7	394	296	545
ENSG00000106013.15	0	0	0	0	0	0	0	1	0	2	4	18	0	0	0	1	0	1	0	0	2	0	0	0	0	1	0	0	0	0	0	0	2	0	0	0	1	0	0	0	10	1	1	0	0	1	2	0	0	1	0	2	0	0	7	4	0	1	1	0	0	0	1	1	0	0	0	3	180	0	0	0
ENSG00000106018.14	4	8	4	1	1	7	4	0	0	20	8	9	0	0	13	5	0	1	331	46	1	10	7	6	12	0	0	2	0	0	0	3	8	0	16	110	15	2	6	5	213	10	18	3	6	19	5	2	4	10	1	8	7	7	5	8	4	6	7	6	4	8	5	9	0	0	0	9	224	4	2	4
ENSG00000106025.9	806	1243	1177	427	454	561	489	140	138	1203	1149	1046	2	1	425	778	403	301	1486	5608	182	1307	718	331	448	217	90	458	1	1	5	343	300	23	1352	933	577	280	511	425	123	489	208	627	282	406	424	245	808	1013	786	868	859	1228	1479	1091	443	363	319	153	992	999	900	849	260	505	382	1342	859	1435	1253	1183
ENSG00000106028.11	841	792	603	1214	1266	829	821	422	317	1208	1710	1009	14	14	2112	1531	361	706	4342	5653	186	909	1012	733	632	435	324	1110	8	8	16	1666	675	25	454	4925	753	273	559	676	487	576	598	472	279	619	467	324	665	990	1365	1100	862	1034	1054	1121	564	591	440	182	882	729	754	1083	654	842	459	1475	20274	1128	733	911
ENSG00000106031.9	0	3	1	0	0	0	0	2	0	5	0	18	0	0	4	17	0	0	0	9	6	0	0	1	0	4	2	97	0	0	0	0	0	0	0	12	0	0	1	0	0	0	0	0	0	0	3	2	0	0	3	2	0	3	3	2	0	0	0	0	0	0	0	0	0	12	0	3	0	11	1	0
ENSG00000106034.18	1113	2446	2835	875	812	1481	1435	474	457	6123	5335	3622	15	1	715	1140	1791	1152	3437	7155	1038	2046	1925	1213	1142	523	386	1123	5	13	13	519	798	159	6777	3835	2559	1294	1759	1805	1837	1919	777	2477	792	1352	1539	1010	1351	2017	1504	713	2606	1835	6796	6335	1238	1534	760	513	1648	2546	1975	2088	237	242	271	7816	386	2767	2170	2057
ENSG00000106038.13	0	0	0	0	0	0	0	0	1	1	0	10	0	0	0	0	0	0	0	0	1	0	0	0	0	1	1	27	0	0	0	0	0	0	0	0	0	0	0	0	0	0	0	0	0	0	0	0	0	0	0	1	0	0	0	0	0	0	0	0	0	0	0	0	0	0	0	2	0	0	0	0
ENSG00000106049.9	5862	5845	6072	1877	1929	3252	3419	890	870	5099	7875	5257	7	22	4013	5370	1324	908	8738	17462	511	6149	4746	2871	2101	1061	411	2083	5	21	6	3643	1029	130	6263	8092	3698	1383	2382	3058	1277	2415	2464	3124	1970	2169	1872	2124	4727	6574	6718	4361	7348	5510	4992	4038	2965	2909	2074	1215	5594	5486	6250	5170	968	1067	968	6549	2441	7597	6194	6637
ENSG00000106052.14	1272	2014	2028	1560	1526	1360	1334	1645	1360	3631	5126	4362	27	17	2140	2372	1169	2062	7568	12706	942	1932	2058	1027	1142	1724	1499	4742	48	11	5	1524	2350	94	3597	10626	2126	1090	1410	813	1556	1665	1000	1694	345	947	1317	511	1656	2955	2468	2210	2686	3318	7224	6552	962	1211	671	270	1892	2891	2308	2261	1064	1962	1027	7751	8395	2492	1881	2777
ENSG00000106066.15	219	564	474	98	90	1053	897	94	65	2227	2409	1884	6	9	1843	2162	402	118	1240	593	268	581	988	920	844	73	76	287	2	0	0	1626	340	27	1145	817	995	491	389	1052	591	812	2062	492	374	1211	415	391	623	1563	161	298	2231	1113	985	1421	395	394	500	139	489	1026	490	449	89	44	35	627	6478	830	849	436
ENSG00000106069.25	25	77	63	77	63	77	51	4	8	286	209	128	0	0	14	45	116	52	110	116	37	92	152	42	79	8	5	21	0	0	0	5	95	16	1104	289	248	116	189	119	83	196	63	168	134	175	203	94	51	55	23	28	67	73	565	347	121	159	88	41	76	85	76	71	17	15	0	355	372	49	70	83
ENSG00000106070.20	2062	2846	3583	687	672	1312	1014	643	608	3188	2618	2329	15	12	1568	1538	1014	989	13091	8875	209	3022	1878	1087	904	772	858	2031	7	2	1	1142	1275	237	5613	10563	1991	932	1680	1696	1092	1326	1383	1665	1537	1912	1435	1193	2902	2488	1920	2401	3109	2967	2594	2518	1621	1589	1279	499	3733	3583	2945	2215	114	205	154	3373	1925	2994	3063	3313
ENSG00000106077.19	310	216	313	103	96	55	80	30	37	252	317	302	1	0	470	227	46	47	1985	1296	19	281	133	55	62	39	16	125	2	0	1	284	74	8	371	2913	91	40	97	120	85	85	133	90	100	239	89	114	246	268	202	481	183	364	145	166	70	106	91	32	352	334	338	405	57	11	38	109	3205	261	261	347
ENSG00000106078.19	1174	1768	2228	436	459	1085	1304	696	573	2186	1989	2224	5	6	1468	1260	594	624	2731	5947	240	1835	1759	1143	915	715	440	1785	8	5	4	767	682	203	3982	2646	1816	756	1285	1792	1163	1020	928	901	994	1200	1119	938	1342	1753	932	1160	1894	2390	4865	2774	1389	1314	990	427	1828	2634	2051	2968	107	128	111	4179	35	1697	1705	2884
ENSG00000106080.11	112	243	267	74	81	54	48	173	131	289	193	123	0	2	130	190	157	620	904	2614	23	223	116	30	43	169	160	469	14	1	1	101	247	11	197	931	195	72	165	111	249	153	108	138	48	148	152	82	183	361	217	298	220	402	476	572	63	152	122	48	235	324	255	398	18	40	63	474	271	373	242	323
ENSG00000106086.20	99	286	309	71	81	91	63	264	228	428	192	268	4	1	100	116	219	440	810	2017	104	295	118	56	33	259	312	639	0	0	1	71	367	38	678	1108	510	192	249	342	272	249	158	218	119	246	318	166	223	385	249	276	289	541	1171	964	178	295	168	65	289	443	330	424	13	28	24	782	234	394	251	396
ENSG00000106089.12	28	35	43	9	11	8	3	10	12	25	17	51	0	1	31	25	7	22	258	386	3	45	9	5	1	14	17	47	1	0	0	28	11	0	39	642	34	5	12	13	18	23	23	15	24	44	16	12	50	62	19	69	39	46	23	15	9	23	19	3	58	54	72	51	8	0	0	12	264	31	54	43
ENSG00000106100.11	59	133	160	49	59	34	49	32	34	255	133	198	0	4	101	121	106	189	1664	927	34	127	106	22	41	39	40	115	0	0	0	36	202	13	364	1963	226	93	137	165	168	184	235	126	174	369	165	143	156	215	73	187	207	222	352	465	146	172	147	58	180	316	188	173	1	0	7	326	608	158	150	300
ENSG00000106105.15	881	1361	892	1566	1507	729	854	1898	1675	1658	1574	1818	25	25	2116	1381	589	3269	6656	12055	333	1450	1070	640	716	2084	1819	5243	5	24	32	1317	1575	45	1662	9388	1022	391	707	806	642	657	811	494	336	909	701	498	1046	2348	1062	1450	1163	2006	3108	2746	701	810	721	240	1309	1431	1407	2129	168	226	136	3866	1034	1288	1342	1967
ENSG00000106113.19	3	12	19	0	2	0	0	0	1	2	11	9	0	0	5	3	2	0	11	24	2	12	2	1	0	2	0	7	0	0	0	0	7	0	45	32	10	2	4	4	17	9	3	3	12	11	23	4	9	23	0	12	8	15	30	21	10	11	2	2	11	13	13	31	0	9	0	18	0	13	8	11
ENSG00000106123.12	113	137	128	87	87	78	113	173	133	74	92	136	0	0	127	98	17	30	1301	809	4	162	148	39	94	158	334	585	0	1	0	67	19	12	271	673	149	68	78	108	373	118	340	65	80	257	61	105	185	155	96	288	217	216	99	104	64	85	116	33	163	191	208	377	4	15	6	28	297	175	153	256
ENSG00000106125.14	14	21	14	25	21	9	1	4	4	63	24	45	0	0	28	10	31	81	186	110	8	10	8	6	9	2	1	9	0	0	0	12	42	6	64	251	59	21	25	21	61	26	48	19	25	64	39	14	19	16	8	50	16	33	207	139	28	43	38	11	14	24	17	21	1	8	0	191	192	20	15	23
ENSG00000106128.19	0	2	0	1	0	0	0	0	0	3	4	19	0	0	4	1	0	1	8	14	3	1	0	0	0	0	2	0	0	0	0	2	0	0	0	34	4	0	1	0	0	0	6	0	0	4	1	0	0	8	0	9	0	1	2	2	4	0	2	0	0	1	3	0	0	0	0	4	0	1	0	1
ENSG00000106133.19	0	0	0	0	0	0	0	0	0	0	0	0	0	0	0	0	0	0	0	0	0	0	0	0	0	0	0	0	0	0	0	0	0	0	0	0	0	0	0	0	0	0	0	0	0	0	0	0	0	0	0	0	0	0	0	0	0	0	0	0	0	0	0	0	0	0	0	0	0	0	0	0
ENSG00000106144.20	377	619	624	195	212	149	157	144	127	377	815	502	0	1	260	221	181	289	2341	2492	59	682	318	144	179	147	168	461	0	0	1	192	319	32	721	1310	324	160	198	255	139	173	365	166	234	353	258	191	658	843	232	753	907	1149	922	888	192	207	182	55	950	848	679	651	96	151	90	644	3357	765	734	841
ENSG00000106153.13	3778	3490	2799	3176	3267	1832	2549	306	273	5257	8272	5564	10	20	3676	2096	502	1302	10834	15144	114	3293	3045	1731	1214	396	305	968	23	64	23	2829	1263	104	2785	19244	2382	725	2174	3275	1966	1381	2246	1419	1654	2747	1132	1678	2823	3322	5290	4305	2654	3122	1305	1648	2193	1859	1872	683	4029	2865	3208	4009	1875	1134	880	2169	55133	3485	2809	3938
ENSG00000106178.7	21	27	53	4	1	155	152	0	0	37	85	185	0	0	218	199	24	1	44	21	0	37	110	112	99	0	0	2	0	0	0	253	13	11	27	275	147	2	13	45	44	25	35	37	18	79	26	15	47	45	16	11	39	13	42	20	115	28	41	23	132	238	88	71	0	1	2	12	0	69	32	6
ENSG00000106211.10	3167	1626	2219	1930	1921	3318	3286	1932	1783	1643	1424	1002	1	18	6895	1781	140	218	23872	20099	21	3611	4079	3424	2454	2181	1241	5489	6	5	17	2725	101	128	1752	35399	898	294	771	1146	2819	763	1182	309	1219	1930	609	756	2831	3104	3402	3856	1603	2563	673	172	770	926	814	342	4694	2994	2080	4536	352	155	132	166	328349	2747	3241	3026
ENSG00000106236.4	5	15	8	6	6	0	2	67	58	11	112	61	0	0	9	3	5	112	437	108	3	13	17	11	6	57	100	218	0	0	0	14	16	0	0	58	31	12	35	14	9	12	47	3	15	124	9	15	17	17	29	38	12	66	37	30	5	14	110	4	19	62	18	6	16	26	0	50	0	31	25	12
ENSG00000106244.13	1442	1331	1294	353	399	695	850	300	231	1092	1739	1256	11	37	2226	1345	230	457	5948	10439	40	1580	913	688	715	325	258	849	12	13	9	1271	419	63	1432	9483	858	252	659	994	685	530	824	474	552	841	427	532	1313	1898	1386	1853	1483	1727	944	786	637	584	511	226	1715	1398	1387	1842	107	128	77	770	7121	1643	1411	1827
ENSG00000106245.11	465	400	388	301	336	231	287	74	70	628	757	737	5	0	1156	681	112	258	1765	2707	65	403	365	201	187	86	97	230	4	8	1	806	233	0	290	2193	211	101	191	303	131	209	316	175	134	299	115	215	367	516	523	488	420	516	474	605	259	245	204	104	490	443	504	586	138	304	119	589	672	470	451	547
ENSG00000106246.18	149	107	92	76	78	48	47	41	28	70	73	119	1	1	134	65	27	43	680	862	6	108	75	32	28	59	22	162	0	0	1	99	41	0	207	830	104	49	73	93	40	77	91	57	83	125	45	65	99	136	97	217	104	137	58	90	60	76	65	25	160	158	138	163	10	11	5	81	405	126	131	149
ENSG00000106258.15	17909	23814	30023	32363	33333	2111	2141	1078	1363	44295	24353	45991	175	59	18742	15323	13298	5073	65985	143936	10216	15647	2991	2185	2129	1598	409	2913	17	67	10	8981	33471	902	55032	33055	41043	7506	17334	11198	1813	12057	1714	12654	6565	6966	16276	2718	18170	12952	13462	21245	24067	31968	62765	46562	8243	8074	5677	2693	25108	34214	47425	31641	847	1650	2564	96258	14980	26313	22467	23004
ENSG00000106261.17	5481	16377	15326	3162	3126	3093	2733	1248	1328	18207	10737	6599	26	21	3660	5011	6907	2758	14107	38908	1269	11159	5678	2855	2900	1774	1249	4840	15	38	49	2755	4661	563	28615	12463	7956	4259	7408	5102	1815	6774	3818	10341	4989	5172	6643	3304	14449	9367	6463	9198	16332	9348	13741	13633	5048	6563	3851	1469	16617	16100	13397	8061	436	732	649	13599	3952	12600	10840	13675
ENSG00000106263.19	2482	3240	2670	866	908	1868	1764	2217	1812	3563	4910	4206	10	49	4450	3364	794	2014	12938	26173	381	2942	2932	1405	1669	2341	2025	5906	7	16	14	2736	1861	134	3601	22217	2102	710	1486	2448	1451	1818	2194	1392	1846	2637	1333	1531	2841	4094	1873	3252	2849	3717	1713	2199	1821	1705	1665	728	3782	3146	2817	3932	275	327	203	2657	1095	3210	3383	3850
ENSG00000106266.11	563	605	656	168	158	510	466	179	184	642	560	667	0	0	825	622	48	129	1858	1617	49	651	711	332	377	187	151	525	0	0	11	455	153	30	909	2161	331	148	275	410	150	293	427	206	338	474	252	274	568	616	294	474	598	723	191	187	240	245	226	80	687	675	688	551	40	28	40	99	891	670	633	829
ENSG00000106268.16	76	52	41	23	20	38	32	37	16	47	40	64	0	0	175	91	8	22	267	307	6	49	43	15	16	21	17	83	0	0	0	136	20	0	37	318	32	27	34	42	45	54	64	37	37	84	19	44	72	99	46	90	71	120	33	52	46	31	40	13	95	53	46	58	23	32	5	9	3327	69	81	73
ENSG00000106278.12	1	1	1	0	1	4	1	0	3	20	2	62	0	0	12	6	13	21	94	20	12	5	0	0	5	3	6	1	0	0	0	10	6	0	34	40	7	0	2	4	37	6	12	2	2	7	5	2	1	2	10	7	4	4	1	99	3	8	5	4	5	1	0	4	0	0	0	25	0	3	3	3
ENSG00000106290.16	326	355	381	142	179	139	166	121	113	272	171	245	5	1	210	256	90	171	1473	2172	23	412	238	131	131	153	75	368	0	0	1	70	153	2	573	2135	200	84	129	173	156	118	224	96	186	298	186	136	410	532	119	428	454	551	257	216	145	127	132	50	510	463	412	472	35	12	36	139	9	451	437	579
ENSG00000106299.8	1607	2430	2649	1084	1096	1662	1391	894	800	2341	3883	3043	5	3	1313	1397	1035	1303	4461	8909	283	2832	2243	1360	1297	984	694	2593	12	9	2	1188	1502	115	3943	4007	1953	942	1086	1389	902	924	712	1360	633	1216	1469	984	1997	2454	2553	1874	2845	3213	6156	5011	1416	1239	1037	448	2833	3303	2671	2561	374	426	473	6396	3399	3097	2532	2848
ENSG00000106302.10	2	0	0	0	0	0	0	0	0	5	1	11	0	0	3	0	9	1	0	0	1	0	0	0	0	0	1	1	0	0	0	0	0	0	0	0	3	1	1	0	29	2	0	0	0	0	1	0	0	0	0	0	0	2	0	8	0	0	0	0	0	1	0	0	0	0	0	1	0	4	4	0
ENSG00000106304.16	2	0	0	0	0	0	0	0	0	1	0	4	0	0	0	0	0	0	0	0	4	0	0	0	0	0	0	0	0	0	0	0	0	0	0	0	0	0	0	0	7	0	0	0	0	0	0	0	0	0	0	0	0	0	0	0	0	0	0	0	0	0	0	0	0	0	0	0	0	3	0	0
ENSG00000106305.10	229	315	216	403	428	204	280	124	83	682	570	493	7	2	498	412	75	154	850	1969	33	368	385	176	187	107	77	308	4	4	1	274	153	7	399	1371	219	74	189	207	308	184	240	133	200	248	129	158	270	799	218	375	210	346	249	160	234	259	211	96	365	319	332	593	214	149	114	239	2	271	287	418
ENSG00000106327.13	33776	36825	39688	11182	11211	20718	20503	749	856	45262	70689	42939	82	223	36099	31635	5955	2470	78985	150815	1612	30656	31539	22278	21423	1517	715	4046	49	66	159	20569	4053	1381	55137	104650	14133	6727	14910	20069	1028	12062	15341	16045	22274	17871	9397	15016	25153	30613	15554	23570	31480	31505	15036	5803	14284	13209	12069	5987	35067	36114	27900	28455	1345	831	814	9971	215	35693	32050	35364
ENSG00000106328.10	3	4	6	1	2	1	0	0	0	6	6	17	0	0	2	1	2	2	11	44	4	3	2	1	0	0	0	2	0	0	0	1	2	0	0	0	2	0	1	5	0	4	0	1	4	6	3	0	8	2	4	2	4	6	12	17	1	3	3	0	3	9	5	5	0	0	0	8	0	4	5	8
ENSG00000106330.12	679	396	449	154	155	392	443	56	73	260	297	277	0	0	665	395	27	18	1452	1953	12	462	729	438	321	109	68	274	0	0	0	432	39	27	555	2353	90	57	73	103	34	86	159	74	126	166	105	108	431	569	305	541	440	315	69	33	99	59	74	43	695	292	466	456	88	101	69	39	1561	485	430	485
ENSG00000106331.18	0	1	0	0	0	0	0	0	0	2	13	9	0	0	0	0	0	2	1	6	1	0	0	0	0	0	0	0	0	0	0	0	0	0	0	0	0	0	0	2	0	0	0	0	3	1	1	0	1	0	1	1	4	0	0	1	0	0	0	0	0	2	1	1	0	0	0	1	0	1	1	2
ENSG00000106333.13	3407	1680	2461	171	152	973	2016	38	30	2478	2075	1928	0	0	1951	2659	78	78	7196	5961	28	1561	2989	2680	1256	49	23	154	0	1	5	1515	59	68	1111	11564	506	359	455	910	663	455	1006	502	776	672	742	519	2308	3264	1287	2775	1350	1060	327	337	521	328	209	244	3613	983	2804	1567	155	239	53	286	1940	2485	2176	993
ENSG00000106336.13	42	41	58	7	1	11	7	3	2	13	20	38	0	0	30	16	6	9	68	78	5	43	13	9	9	1	3	10	0	0	0	12	9	6	89	143	16	4	6	5	11	12	15	11	15	19	11	11	47	45	17	50	44	42	23	12	10	14	8	2	45	39	42	56	0	0	0	9	0	54	31	62
ENSG00000106341.11	0	0	0	0	0	0	0	0	0	2	26	6	0	0	7	0	0	1	4	0	5	0	0	0	0	0	0	0	0	0	0	4	0	0	0	0	0	1	0	1	0	1	0	0	0	0	0	0	0	0	0	1	0	0	1	1	0	0	0	0	0	0	1	0	0	0	0	0	0	0	0	0
ENSG00000106344.8	454	843	799	353	390	136	196	209	198	881	660	703	3	2	504	485	396	722	5816	4746	148	786	263	93	120	280	186	623	1	1	4	326	654	35	1883	4896	712	314	425	447	495	465	341	420	333	521	519	209	752	1008	338	843	827	901	1508	1367	341	485	304	109	915	791	810	887	32	60	54	1396	1104	757	913	810
ENSG00000106346.12	186	351	356	115	114	129	114	132	113	309	384	480	2	1	206	214	134	218	978	3172	55	310	247	107	120	126	111	400	1	1	1	172	237	11	799	1429	356	151	199	254	156	226	239	190	188	332	250	167	318	467	279	297	373	535	1011	907	280	230	188	105	444	589	465	416	7	44	19	805	689	398	403	574
ENSG00000106348.18	84	146	140	64	58	63	90	125	115	229	381	976	1	0	320	199	36	193	1214	1228	21	140	113	72	66	147	119	409	0	7	0	155	52	4	235	1881	160	64	81	142	146	137	334	84	95	320	101	114	162	261	73	287	290	264	106	157	86	82	123	44	223	237	167	159	8	0	10	42	566	211	188	187
ENSG00000106351.13	4034	3177	3686	1232	1266	2270	1338	358	345	2916	1892	1702	12	15	2804	2531	666	590	11699	8405	117	5186	2761	1530	1777	591	343	1372	8	9	16	1239	908	196	6703	13190	1792	832	1618	1930	316	1606	1577	1369	2080	1894	1041	1420	3853	3011	2145	4022	3780	4364	1824	1048	1730	1551	1230	598	6192	3981	3074	3104	183	146	171	1171	360	3442	3870	3689
ENSG00000106355.10	658	652	543	521	526	274	305	113	69	490	916	602	1	6	975	603	183	261	2112	3989	65	525	422	266	225	151	90	334	5	0	0	1177	373	19	676	2683	315	156	210	316	400	240	193	362	69	245	244	236	545	646	1127	878	507	827	566	721	260	255	276	116	703	471	553	650	701	1362	380	677	9866	830	656	734
ENSG00000106366.9	530	384	445	302	322	160	302	12499	10873	8854	43022	49828	21	5	16570	8781	161	12434	70710	17290	1454	3479	335	42	56	12377	22700	29213	10	18	6	609	7294	0	225	132050	179	36	118	117	40	524	486	193	110	976	243	230	229	4231	551	1896	54	357	4367	3766	86	255	147	121	416	671	1490	364	362	2231	281	20878	1181	2495	157	2977
ENSG00000106367.15	946	750	770	230	220	562	573	468	448	864	1363	691	6	8	1131	1019	143	239	1442	3447	54	840	907	428	343	611	384	1665	1	4	5	699	178	29	833	1661	433	131	324	474	107	315	513	297	402	601	234	436	771	1019	1262	1038	604	969	361	341	386	383	448	151	1157	806	698	879	48	45	33	378	2918	982	729	1235
ENSG00000106384.12	843	393	1513	150	157	36	104	69	66	350	376	210	0	0	229	416	242	28	2142	1395	39	766	105	26	17	95	55	258	0	1	0	80	89	10	840	672	161	79	92	209	15	156	250	210	106	254	198	160	569	556	376	1370	660	1086	227	101	59	276	243	76	1404	1208	1437	547	21	159	31	75	1	1242	776	1733
ENSG00000106392.11	728	1009	1857	316	276	339	416	182	194	1076	1495	1130	3	4	364	468	486	573	2867	4075	207	1099	725	310	321	196	236	628	5	0	4	339	648	15	1518	1636	865	409	419	503	597	539	228	739	148	337	602	288	846	1159	1188	714	1099	1225	2457	2398	384	422	366	166	1094	1076	1175	874	166	130	83	1912	1213	1108	1097	1215
ENSG00000106397.12	1394	1265	1287	548	527	813	1109	911	879	1027	1393	1004	4	8	1496	1252	252	846	5034	9530	88	1537	1505	765	756	1072	747	2904	13	1	6	743	525	53	1359	13733	801	281	611	1059	242	581	1161	332	701	1702	561	867	1575	2620	1006	2511	1504	2744	786	446	728	737	741	286	2297	2227	1663	2195	130	171	139	459	880	1965	1705	2216
ENSG00000106399.11	543	478	431	418	452	245	292	62	42	524	730	612	1	8	1095	653	155	207	1184	2209	57	416	450	228	179	59	27	118	6	1	0	1022	239	15	490	1690	376	149	184	428	148	209	246	266	118	251	159	239	518	423	958	469	473	691	408	486	286	279	236	132	575	377	368	488	220	365	197	546	4893	648	539	520
ENSG00000106400.12	4328	2813	2702	2332	2336	3265	3579	365	388	3842	4815	3248	10	17	7302	4218	499	432	14776	21555	124	3382	4900	3384	2456	491	243	1346	10	12	15	5191	530	120	3428	27240	1527	715	1376	2013	450	1435	1782	1341	1853	2342	946	1583	3091	3228	3754	4388	2740	2768	1646	1020	1605	1437	1103	562	4473	2642	2477	2883	845	929	565	1478	15144	3605	3298	3086
ENSG00000106404.14	809	612	619	68	79	324	354	40	36	265	521	320	1	0	271	359	66	98	1303	3775	13	446	458	237	267	63	33	113	0	1	0	111	71	42	690	4585	176	79	93	583	443	243	163	217	273	340	151	238	752	663	390	883	535	489	107	69	95	177	82	113	1057	622	670	792	0	4	8	100	370	627	491	765
ENSG00000106410.15	0	0	0	0	0	0	0	0	0	1	2	18	0	0	0	0	0	0	0	0	3	0	0	0	0	0	0	0	0	0	0	0	1	1	0	0	0	0	0	0	0	0	0	0	0	0	0	0	0	0	0	0	0	0	0	1	0	0	0	0	0	0	0	0	0	0	0	1	0	0	0	0
ENSG00000106415.13	297	354	504	132	150	86	81	72	56	249	205	248	0	1	128	178	226	142	1041	1864	33	463	129	55	67	58	28	155	0	0	0	99	153	44	759	957	376	179	167	229	128	161	232	234	94	232	232	107	456	428	309	397	706	520	829	1103	149	177	134	38	486	531	334	502	23	77	21	564	1483	644	490	314
ENSG00000106436.7	0	0	0	0	0	0	0	0	0	0	0	3	0	0	0	1	0	0	1	0	3	0	0	0	0	0	0	0	0	0	0	0	0	0	0	0	1	0	1	0	0	0	0	0	0	0	0	0	1	0	0	0	0	0	0	0	0	0	0	0	0	0	0	0	0	0	0	0	0	1	0	0
ENSG00000106443.17	468	632	724	388	361	386	452	294	274	1581	1036	753	7	10	860	739	758	1115	2371	3692	276	724	569	373	378	378	317	929	0	2	4	760	1056	36	2172	2470	1272	513	769	426	759	808	375	1007	189	498	871	178	673	1030	670	719	871	950	3793	3358	372	580	255	115	771	847	787	827	72	126	68	3628	11687	823	646	957
ENSG00000106459.15	198	268	283	60	72	88	69	62	52	308	213	296	1	0	274	212	112	178	1409	2191	30	276	168	82	83	70	65	171	1	0	0	139	171	7	535	1694	281	97	168	193	218	137	229	147	181	270	178	136	342	374	206	403	303	357	568	586	123	173	135	71	302	298	274	355	12	12	3	532	129	246	307	279
ENSG00000106460.20	1255	2780	2703	1123	1173	1075	1108	563	624	2555	4059	2898	14	10	642	898	1521	1697	2630	8016	840	2085	2071	910	899	835	510	2071	23	5	10	565	2513	172	6111	2224	2360	1123	1108	1571	1716	955	474	1817	347	799	1523	922	1984	2686	2172	1971	2638	3018	7342	5845	1262	1006	1054	449	2308	3288	2637	2781	496	870	562	7446	2761	3287	2267	3263
ENSG00000106462.12	101	243	166	104	98	15	26	52	36	186	604	334	0	1	170	98	158	320	944	1713	60	213	48	12	6	35	43	138	0	0	1	169	323	2	616	1405	353	166	167	187	139	222	99	245	63	144	204	64	390	347	107	292	305	715	1067	563	102	143	92	30	343	283	206	234	4	5	6	936	822	314	352	302
ENSG00000106477.20	61	120	123	63	49	57	86	64	38	191	108	91	4	1	147	122	50	171	659	732	43	123	119	49	55	62	45	141	1	0	0	92	102	5	227	343	104	59	73	99	61	84	115	75	56	122	95	77	86	229	60	181	136	199	197	214	87	114	85	31	133	177	151	161	30	83	39	130	951	144	124	200
ENSG00000106479.11	561	645	908	97	101	52	52	68	65	292	223	144	0	1	254	294	182	190	1884	4967	38	668	126	36	49	73	45	208	0	0	0	180	152	54	1612	3992	311	109	275	212	238	222	235	206	187	341	254	171	779	592	347	874	779	829	328	342	173	238	118	44	781	875	727	614	8	4	0	204	1	762	533	887
ENSG00000106483.12	3	10	4	2	3	0	6	4	2	23	11	39	0	0	12	20	11	14	192	24	6	7	7	2	2	13	2	22	0	0	0	8	9	0	26	12	25	3	11	2	2011	7	28	3	2	26	40	8	1	4	10	104	2	12	46	80	1	4	13	25	4	10	5	10	0	0	0	28	402	8	4	6
ENSG00000106484.16	885	1720	1478	305	316	738	919	65	50	1965	2274	1597	5	9	1182	1531	474	734	2865	8684	198	1143	1455	598	408	110	34	229	0	2	2	1065	418	42	2017	4759	846	337	559	933	437	644	613	768	423	727	467	376	992	971	1404	1083	1375	1579	1202	1353	655	605	773	271	2114	1562	1427	1258	415	387	408	1327	608	1749	1332	1784
ENSG00000106511.6	11	14	19	10	8	12	14	0	4	29	3	8	0	0	10	14	8	14	262	118	4	31	6	4	1	1	3	6	0	0	0	13	18	0	55	71	25	11	3	10	612	24	25	26	5	29	9	8	28	24	35	24	15	17	10	130	5	11	4	16	3	20	10	23	0	0	0	5	151	20	23	13
ENSG00000106524.9	379	442	527	118	140	164	231	110	83	545	547	327	0	6	350	403	197	191	1337	2334	68	468	253	138	190	99	84	326	1	0	0	292	247	2	611	997	380	176	244	264	410	276	216	332	115	206	220	102	406	550	506	450	494	556	913	806	210	252	148	82	455	539	465	535	30	154	26	677	812	514	426	647
ENSG00000106526.11	260	396	335	290	297	134	181	59	51	485	552	469	17	2	201	242	415	583	1242	2104	186	387	186	87	115	64	33	148	2	6	0	182	492	46	2265	1612	893	252	631	626	82	352	128	343	194	314	430	236	237	307	285	302	248	384	1899	708	212	342	187	84	345	270	299	572	81	62	85	2207	286	444	357	123
ENSG00000106536.21	6	101	211	0	0	59	53	9	6	69	27	33	0	0	41	52	58	8	70	129	30	106	78	38	24	9	0	26	0	0	0	21	14	0	113	119	23	1	19	36	2	18	3	10	16	5	18	11	18	17	12	4	5	12	20	62	3	4	1	7	49	1	35	0	9	0	0	142	777	26	56	12
ENSG00000106537.8	281	778	74	256	255	485	250	251	226	452	67	536	1	1	323	376	246	1149	1743	2232	106	482	534	692	727	327	166	772	10	0	2	737	1320	110	335	1015	361	48	144	76	93	169	134	148	180	111	34	70	674	1662	113	513	213	291	1302	1223	349	35	119	86	342	91	235	360	226	311	58	959	2550	375	517	609
ENSG00000106538.10	22525	13408	13522	16255	16340	16966	18302	855	929	19623	23036	21152	29	89	49836	19198	1670	1119	61097	80858	807	13568	26404	13950	13445	1428	1000	3154	45	60	40	31488	1004	559	18130	82279	7953	2849	6423	10017	1174	7001	7787	6710	9173	10027	4907	6774	12652	11850	21504	20047	8095	10912	4623	2689	6871	7939	5279	3040	18473	11937	14664	13314	6106	1945	4132	3825	20014	16402	11912	10817
ENSG00000106540.4	0	0	0	0	0	0	0	0	0	0	0	0	0	0	0	0	0	0	0	0	0	0	0	0	0	0	0	0	0	0	0	0	0	0	0	0	0	0	0	0	0	0	0	0	0	0	0	0	0	0	0	0	0	0	0	0	0	0	0	0	0	0	0	0	0	0	0	0	0	0	0	0
ENSG00000106541.12	5	2	12	0	0	0	0	10	8	29	5	29	0	0	20	39	4	16	30	47	10	4	0	0	11	8	6	213	0	0	0	7	14	0	0	94	2	1	2	0	2	0	0	2	0	4	0	1	0	0	45	3	13	5	34	20	2	2	2	0	1	2	2	2	0	0	0	110	8004	0	2	2
ENSG00000106546.14	1593	2413	2307	656	676	488	413	582	527	2327	3805	4924	6	3	1828	1069	2108	1036	3115	5670	607	2050	918	599	652	605	496	1463	11	4	8	1094	1003	104	6743	1543	2362	913	862	1899	962	948	603	2742	472	1028	1828	936	2594	1919	3569	1808	2222	2739	8238	7256	1662	1153	910	433	2316	4335	3863	1404	383	245	703	14703	2053	3505	1575	2141
ENSG00000106554.13	462	484	487	416	482	351	372	221	174	1097	1115	1009	2	3	627	634	234	581	2196	2819	98	678	513	253	238	207	140	501	3	6	2	438	550	16	818	3014	556	178	463	433	1424	342	496	372	237	581	317	368	422	1005	654	610	650	1078	1336	1053	414	395	437	149	686	693	529	649	312	257	183	1339	2420	653	564	760
ENSG00000106560.11	224	416	405	76	93	176	218	39	36	371	126	206	4	2	164	301	139	196	949	1094	77	316	197	200	102	32	21	125	0	1	2	128	105	12	428	675	295	157	209	294	112	231	276	175	146	281	149	160	211	439	324	330	697	449	346	588	161	133	160	74	320	388	310	335	33	140	24	227	3233	401	319	289
ENSG00000106565.18	41359	33614	29879	19102	19156	21534	24458	2829	2928	47711	46331	31269	92	250	32279	32742	6935	2999	83270	146216	1778	25574	38955	21686	22887	4123	1804	9399	134	100	158	21203	6035	998	29758	106837	12416	4344	8329	9750	1011	10604	12744	9672	12885	13406	5877	9655	24254	29845	27803	30362	25402	24066	11062	8935	9156	12580	10334	5986	31426	26890	21616	32515	8399	19973	8187	17726	14949	31727	24824	33028
ENSG00000106571.15	8	18	14	14	17	22	16	7	2	42	27	103	0	0	33	20	13	60	280	164	11	21	44	6	18	2	6	19	0	0	0	17	23	0	62	20	43	27	27	19	248	17	56	13	16	77	37	19	33	33	11	50	42	45	88	336	15	19	30	18	33	46	20	37	9	2	0	100	31	35	31	22
ENSG00000106588.12	192	234	244	110	83	9	12	17	13	158	159	170	0	0	87	74	127	155	464	1042	25	257	45	9	10	11	9	30	0	0	0	65	122	25	497	579	255	66	90	95	83	131	25	119	35	79	124	27	225	284	108	231	267	328	716	340	57	114	48	37	286	250	238	261	16	34	10	573	84	287	211	248
ENSG00000106591.4	1516	1382	1107	1353	1336	599	611	188	196	1277	3006	1605	1	0	1978	1825	464	524	6411	9605	163	1330	871	526	386	247	137	669	8	16	4	1509	546	61	1171	6210	1006	385	593	784	496	709	515	648	307	479	468	336	1353	1500	2348	1712	1456	1772	2698	1707	637	642	515	268	1385	1535	1461	1825	483	1354	486	3764	8112	1696	1326	1441
ENSG00000106603.20	479	594	568	383	408	196	180	112	110	960	692	765	0	1	576	626	523	683	2503	4321	153	555	282	146	110	143	209	422	0	5	1	471	565	45	1508	2635	833	349	498	463	722	545	502	499	339	744	590	247	598	842	614	668	652	796	1828	2221	398	513	339	142	578	689	577	729	117	180	89	1578	7124	623	522	550
ENSG00000106605.11	51	109	94	72	63	115	128	158	137	312	225	236	0	2	547	353	41	122	1294	448	23	89	137	79	110	172	117	500	0	1	0	434	83	0	130	847	167	64	68	153	281	172	339	62	80	267	90	76	150	210	82	218	297	212	241	315	76	64	101	25	128	189	102	97	100	130	56	151	2090	122	125	162
ENSG00000106608.17	1200	1274	1638	449	436	427	421	553	470	1106	2264	1506	8	7	1483	907	519	842	5462	9230	164	1537	623	375	306	578	541	1581	1	3	12	1031	842	34	2202	6324	926	300	619	761	534	569	831	523	685	1160	639	558	1336	1840	829	1805	1255	1881	1602	1452	603	654	680	252	1672	1840	1698	1461	98	65	137	1712	794	1606	1268	1918
ENSG00000106609.16	2580	3178	3336	1258	1382	2161	2328	1184	1049	3938	5524	3556	25	21	2974	2649	1195	1663	11968	19498	365	3408	3793	1939	1918	1479	1210	3827	9	14	16	1851	1414	236	6228	11174	2327	1014	1459	2503	1147	1632	2119	1622	1397	2378	1515	1746	2831	3434	2481	2950	3379	3875	4011	3900	1603	1950	1634	734	3726	3463	3277	3576	325	358	307	4840	1963	4236	3518	3484
ENSG00000106610.17	0	0	0	0	0	0	0	0	0	0	0	0	0	0	0	0	0	0	0	0	0	0	0	0	0	0	0	0	0	0	0	0	0	0	0	0	0	0	0	0	0	0	0	0	0	0	0	0	0	0	0	0	0	0	0	0	0	0	0	0	0	0	0	0	0	0	0	0	0	0	0	0
ENSG00000106615.10	825	972	719	718	722	310	309	234	227	1181	1533	1774	0	11	783	520	302	757	4892	7949	100	1138	489	283	232	268	251	691	1	4	4	541	649	78	1535	6883	967	191	740	951	427	334	444	281	222	400	289	264	843	1679	1272	1109	883	1261	2199	1532	407	394	364	156	931	1020	1038	1420	186	152	110	2107	10307	1214	1081	1135
ENSG00000106617.15	1221	1841	2736	707	717	680	935	359	307	2244	1413	1313	0	6	1030	1234	838	905	3002	6470	179	1509	1417	565	647	411	499	1045	1	2	7	977	1829	247	6196	7148	1527	916	1111	1057	380	924	496	1210	678	990	998	484	1758	1992	1208	1691	2520	2051	4885	2410	776	749	594	305	1980	1752	1206	1152	139	172	112	2697	3947	2318	1834	1863
ENSG00000106624.11	343	384	610	117	127	283	398	34	26	1022	485	1309	4	5	2173	1071	75	185	10432	6221	131	644	930	282	611	24	62	324	6	5	0	822	136	25	742	6082	1552	298	822	386	1584	332	3412	155	810	3897	907	779	412	1493	348	4320	824	2050	1034	3101	312	452	1739	218	735	1165	818	706	31	51	30	482	1103	1049	693	627
ENSG00000106628.13	2905	2616	2777	1884	1878	1895	2648	238	197	2816	2873	2255	10	17	3686	2899	358	525	6990	14009	116	2845	3064	2530	1789	264	156	623	4	8	18	2299	512	89	1910	13760	919	504	904	1464	740	846	1192	726	1191	2069	773	1591	2219	2974	2096	2473	2181	2394	688	682	1182	913	912	467	4281	2244	2416	3964	410	446	506	847	1837	3293	2938	2800
ENSG00000106631.8	10	2	4	0	0	0	0	0	0	2	6	8	0	0	1	1	0	0	15	25	3	6	0	0	0	0	1	1	0	0	0	0	0	0	22	0	0	0	1	0	0	0	2	0	0	0	0	0	2	0	2	3	2	0	1	1	0	0	0	0	13	3	1	23	0	0	0	1	0	3	9	0
ENSG00000106633.18	637	97	365	416	431	60	400	14	10	76	215	72	0	0	18	72	8	0	824	116	12	1219	116	274	43	20	2	42	1	0	0	3	1	7	83	53	31	12	60	121	28	70	65	24	181	36	47	257	43	272	526	108	151	84	13	14	89	176	155	34	995	448	282	3008	0	0	13	5	0	338	338	213
ENSG00000106635.8	577	612	613	455	459	439	482	248	240	788	1143	1130	1	3	1399	669	149	210	4453	6142	44	675	696	333	334	281	219	783	2	10	8	806	272	28	843	6129	365	123	254	439	285	338	440	233	340	520	231	283	608	992	647	842	628	869	528	682	334	363	315	146	682	794	747	812	95	96	52	544	3114	649	672	855
ENSG00000106636.9	576	799	1014	215	268	287	418	502	412	723	701	641	5	4	1104	841	193	520	3875	7633	81	1008	611	253	288	485	445	1549	3	4	5	608	384	20	1129	5530	504	198	341	556	431	413	748	289	464	714	292	392	833	1586	715	1186	745	1287	669	781	409	423	483	181	1119	1177	1014	1544	78	35	38	548	1265	840	1022	1272
ENSG00000106638.18	610	618	635	345	299	264	320	224	206	857	958	584	3	8	770	699	193	376	2208	6861	63	716	568	275	276	286	194	581	0	3	1	574	378	15	627	3162	417	158	365	506	257	367	514	309	341	549	291	315	579	855	553	865	533	782	343	494	331	439	398	160	717	739	679	972	121	53	90	374	304	702	700	970
ENSG00000106648.14	0	1	0	0	0	0	0	0	0	3	3	16	0	0	0	0	0	0	0	0	8	0	0	0	0	0	0	0	0	0	0	0	0	0	0	0	2	0	0	0	0	0	0	0	0	0	0	0	0	0	0	0	0	0	0	0	0	0	0	0	0	0	0	0	0	0	0	1	4	0	0	0
ENSG00000106665.16	117	162	226	96	89	206	370	271	281	191	302	295	0	1	208	143	39	148	1028	755	12	134	354	157	209	317	666	1088	4	0	0	85	61	16	499	1285	197	72	147	170	175	128	419	91	145	506	148	167	113	181	120	307	222	192	137	266	102	132	214	46	272	246	153	181	8	8	1	65	1	142	131	347
ENSG00000106682.16	3981	5435	5443	1464	1521	2193	2286	685	608	7907	10546	6144	26	51	2615	2942	1071	1747	12325	28964	284	5931	3317	1818	1825	705	620	1907	14	31	31	1304	2153	224	5605	13947	4086	915	3077	4790	1756	1940	2491	1690	1648	2644	1359	1595	4801	7195	3668	4741	6278	6609	5011	3587	1949	1909	1603	716	6730	5362	5088	6899	394	179	264	4337	2554	5748	5398	5986
ENSG00000106683.15	95	123	165	36	29	124	159	556	468	203	118	198	0	3	223	186	36	185	913	874	25	147	214	118	109	494	391	1853	0	1	4	86	60	12	281	1124	215	98	94	206	131	160	361	83	169	445	127	145	227	427	100	272	396	431	125	128	130	114	166	48	260	288	216	226	10	0	2	55	343	214	231	254
ENSG00000106686.17	130	252	210	96	109	16	15	29	40	736	1315	1621	6	0	474	178	933	799	3906	6103	412	194	53	26	34	46	40	119	1	1	0	282	949	26	1571	3579	831	298	437	252	81	207	120	446	132	225	639	62	294	401	226	437	214	410	5578	2026	262	317	160	53	221	309	609	349	26	87	7	6676	22	393	167	327
ENSG00000106688.12	555	2812	2346	1182	1208	1016	686	834	791	4397	2795	2688	14	25	2477	1854	1491	1490	4069	38043	692	1309	1675	652	807	1049	720	2461	12	27	24	2153	3963	90	7973	8126	1907	698	1131	796	171	915	383	1430	823	746	821	594	1885	1720	1062	937	2312	1480	4001	1893	1341	1066	595	208	1072	1665	2189	1342	294	571	266	10408	132	1888	1566	3004
ENSG00000106689.11	63	71	98	39	51	63	98	3	1	32	57	36	1	0	82	54	4	16	691	317	5	68	209	79	97	1	1	13	0	0	0	94	23	8	170	501	34	21	19	53	1	32	73	37	39	64	42	50	58	100	58	74	61	140	30	54	64	33	37	21	74	107	96	59	2	6	17	37	0	61	58	69
ENSG00000106692.15	203	605	621	141	125	162	189	200	207	716	508	330	3	4	199	283	522	643	1030	2140	221	490	249	118	140	218	119	545	3	0	0	142	565	46	1500	586	657	260	364	321	584	336	202	553	140	366	529	215	498	644	340	492	552	819	1931	1719	249	371	213	94	636	750	706	716	44	52	41	1353	734	672	529	850
ENSG00000106701.13	12	43	50	55	65	1	2	46	56	43	103	93	0	0	24	16	121	337	411	403	52	62	17	6	8	76	62	182	4	0	0	15	199	0	263	140	66	22	25	32	541	35	12	34	4	38	66	15	65	79	86	106	64	75	316	332	14	27	37	9	50	77	89	87	0	3	2	264	1227	69	48	109
ENSG00000106714.18	12	53	25	28	28	6	5	3	1	68	44	487	0	0	30	10	32	96	253	648	37	29	15	6	3	1	2	11	0	0	0	10	56	2	210	176	174	27	124	153	95	25	10	20	7	13	76	9	20	61	13	58	23	63	1274	266	21	29	20	7	21	54	62	36	0	1	0	149	324	84	45	39
ENSG00000106723.17	718	1507	1832	528	556	643	666	525	466	1636	1774	981	3	7	613	983	676	912	4000	5586	256	1382	1146	453	538	573	583	1638	4	3	9	403	815	80	2503	1978	1340	514	859	1088	814	742	726	644	446	904	803	641	1213	1755	1219	1502	1619	2038	3255	3143	693	882	750	321	1378	2191	1355	1806	153	171	171	2308	2079	1797	1575	1855
ENSG00000106733.21	2041	1913	1924	488	465	517	486	131	117	1604	2230	1158	5	6	2581	1588	426	426	4582	6220	101	1544	922	460	331	174	110	440	0	5	6	1759	319	25	1600	3974	1018	386	638	678	407	717	357	715	198	424	536	364	1457	1499	1941	1510	1455	1303	1605	1615	447	644	272	198	1657	1444	1150	1167	126	258	193	2063	2407	2145	1457	1581
ENSG00000106771.13	1097	2378	2562	1376	1338	1417	1468	1230	1109	6818	5727	5810	18	33	1458	1374	1484	2045	3783	8895	662	2024	2625	1172	1269	1417	876	3638	9	17	6	1818	4575	226	7286	7754	3811	1422	2330	2437	2687	1749	1778	2960	1291	2895	2223	1689	2238	3551	2055	2232	2786	3828	5465	7474	3626	2289	2418	634	2498	3666	3031	2346	675	1819	559	6509	2724	2836	2529	3491
ENSG00000106772.19	76	73	88	60	54	30	89	30	25	267	280	254	0	0	58	163	130	201	1538	194	94	97	103	38	25	20	80	116	0	0	0	43	228	4	715	280	146	152	115	109	327	164	92	81	114	204	107	39	89	112	49	32	122	269	926	405	169	205	107	69	83	190	82	77	9	13	16	291	463	180	111	143
ENSG00000106780.9	1171	3036	2011	1528	1558	1601	1218	1511	1544	3651	3716	3508	22	22	1254	1803	1330	2301	5176	14331	486	3347	2932	1227	1102	1740	1300	4665	8	27	19	745	1824	396	6465	3519	3245	1076	2069	3109	824	1576	1035	1893	1079	1884	2197	1677	2806	4140	2020	1868	3410	3167	6536	4484	2281	2079	1653	596	3402	4305	4673	8239	385	637	431	7969	826	3294	2738	4358
ENSG00000106785.15	1286	2086	2329	835	798	1130	1515	644	563	2148	2315	1020	10	7	956	1331	411	736	3226	6503	269	2724	1674	991	921	795	403	2011	7	2	2	698	681	106	3315	2902	1712	631	1199	1564	264	1308	1146	651	1420	2030	892	745	1978	5033	1885	1625	2800	5204	1922	1492	1694	1339	1311	682	3094	5972	4280	5259	156	141	106	926	371	2965	2744	9289
ENSG00000106789.13	164	266	303	84	94	173	110	333	290	496	316	241	0	2	124	232	87	187	823	371	36	447	261	166	84	360	298	1071	0	2	0	74	158	12	277	508	162	46	163	163	41	194	174	283	207	254	145	144	264	526	193	165	408	185	208	238	332	140	175	56	389	414	335	288	27	53	2	197	395	251	353	649
ENSG00000106799.14	527	872	1296	239	241	441	313	1515	1423	1505	2057	2142	21	6	542	616	811	969	2232	4636	356	1075	1062	239	332	1601	2748	4238	1	0	8	405	1265	71	2500	2158	1450	650	799	932	826	805	621	1036	312	910	900	640	1001	1380	1105	1148	1293	1598	2562	4078	742	846	902	246	1185	1406	1518	909	193	347	130	2458	1240	1439	1317	1603
ENSG00000106803.10	2296	2108	1526	2235	2353	1596	1800	619	615	2267	2814	1911	10	19	4457	3639	519	878	11993	24738	144	2415	1762	1360	1026	742	416	1874	21	16	13	4405	931	70	1196	27602	1057	485	897	1599	277	817	1213	783	682	1440	703	877	1575	2350	3884	2402	1869	2153	874	985	1240	1101	1050	484	2574	1596	1536	3667	1757	1519	910	1491	39579	2446	2138	2384
ENSG00000106804.10	23336	48674	42877	6904	6958	18187	23180	2690	3125	89352	91983	51884	335	450	29792	36793	37770	19547	71419	178486	18679	33590	29232	23116	25647	4485	1416	8768	179	146	300	23972	33807	1787	94202	40531	27663	13659	20066	20127	1959	19163	12361	39929	6576	13791	15436	8527	32251	34916	19691	21024	33265	35436	92285	53816	12975	19308	9600	5041	23788	33645	33786	32216	2146	4064	2358	131951	1661	38319	26958	39141
ENSG00000106809.11	1	23	107	25	13	24	11	3	4	41	94	68	0	0	67	37	44	104	1379	294	36	75	50	8	61	3	1	8	0	0	0	29	107	16	282	54	108	57	17	20	2807	67	32	48	1	41	61	25	14	22	55	73	53	88	152	323	11	26	17	43	12	36	2	33	0	1	0	163	0	23	25	29
ENSG00000106819.13	382	424	512	216	240	292	377	0	1	844	818	1089	1	0	971	707	257	93	4911	3850	164	539	567	261	320	2	1	2	1	5	2	563	502	14	708	1726	830	260	418	316	230	260	611	446	67	381	537	164	427	1078	1048	1310	793	1097	1451	4257	236	334	291	79	370	743	637	754	168	605	327	1533	2089	807	546	533
ENSG00000106823.13	1227	1745	1819	459	468	518	538	132	146	2849	3587	2194	0	3	876	1521	786	159	3904	6477	270	1810	1011	720	692	204	107	421	1	3	0	578	812	60	2475	1226	963	464	511	674	1003	656	336	736	218	388	856	324	1406	2096	1816	1218	1301	1313	4033	3496	427	638	343	212	1572	1528	1649	1544	150	425	104	5007	1625	2222	1325	1426
ENSG00000106829.21	164	275	364	106	112	158	174	50	53	616	766	851	1	4	269	208	184	192	1755	1384	73	305	261	109	97	57	44	217	1	0	0	166	176	5	809	1855	358	163	175	292	452	257	324	197	214	388	275	185	333	392	230	304	484	472	953	1067	299	208	208	89	351	501	400	310	30	49	32	912	8263	294	380	360
ENSG00000106852.16	10	35	44	10	10	14	1	0	0	21	5	27	0	0	14	10	0	12	23	13	7	30	8	4	4	0	2	0	0	0	0	3	6	4	19	68	20	4	13	14	54	26	24	4	8	7	30	21	21	33	11	74	25	33	9	18	15	6	19	5	36	16	28	44	0	0	4	4	0	46	15	23
ENSG00000106853.20	17677	18409	11762	9447	9528	9641	4188	11366	9631	18214	10126	9816	6	158	18373	15932	4117	7377	33020	51104	1825	15014	11260	10306	6521	12404	5940	28757	99	66	50	15602	6833	432	13954	26497	6690	4081	8849	6666	748	6580	4432	5886	4343	5773	3937	6416	13499	23580	6437	14564	13940	13909	16738	6329	5842	6802	1843	1807	17185	12663	11742	12806	3463	6397	3040	8339	6728	13289	16565	16117
ENSG00000106868.17	37	122	95	36	34	99	176	245	221	420	639	320	0	2	169	147	88	317	581	346	63	96	98	133	99	271	385	819	1	2	0	117	168	13	418	340	297	123	96	227	132	207	309	96	104	354	153	125	86	215	36	109	149	270	396	352	93	144	170	38	89	182	162	100	2	27	14	249	238	137	88	111
ENSG00000106927.12	344246	231314	193273	120079	121901	232619	249009	9379	9778	280753	309025	214760	602	1035	520914	316817	42319	14684	299199	814654	7560	276915	400055	246991	209852	15903	8625	38375	783	913	1005	379639	24006	6379	211393	336933	108134	41656	106223	166363	7761	104410	133766	113578	142931	163818	77149	116012	229540	227262	265299	252448	210372	194389	109120	68055	120748	129242	92527	49296	251548	199751	243781	190262	79776	140204	58035	108895	56710	265907	223524	169750
ENSG00000106948.17	938	1020	1141	200	212	445	523	94	78	1129	1922	1999	2	3	768	824	300	570	4912	9397	110	1224	544	360	343	105	101	316	1	0	1	395	298	82	2627	8899	1415	665	697	1140	349	889	2268	657	1108	2434	1114	727	1303	1636	337	1712	2174	1571	1735	2277	728	693	862	172	2189	1313	1505	1677	13	11	11	853	1751	1438	1474	1330
ENSG00000106952.8	14	49	47	14	15	45	41	9	2	60	173	248	0	0	81	75	30	26	174	265	18	43	39	16	22	11	19	21	0	0	0	62	25	0	76	1392	77	43	49	54	35	90	197	55	44	135	85	33	55	114	21	64	123	117	221	502	31	63	35	10	80	72	65	38	7	12	4	148	878	69	61	41
ENSG00000106976.22	773	371	2471	36	30	208	135	62	65	98	33	66	0	0	78	74	26	50	918	692	12	321	295	144	748	55	61	275	0	0	0	36	24	14	547	534	59	31	39	59	340	36	69	138	104	96	84	51	369	211	72	259	182	120	107	97	141	47	24	27	598	734	180	200	1	1	6	49	10	252	352	1491
ENSG00000106991.14	1711	1787	2831	878	828	2283	3073	362	329	2477	2683	2785	8	7	5173	2736	300	949	24030	7517	205	1766	3411	2552	3321	319	381	1325	6	1	9	2280	1210	136	4418	10417	1416	667	1031	1018	346	1001	2161	823	1333	2713	1032	1130	1483	2217	600	2525	2296	3186	1667	1606	1156	1194	1302	496	2093	2575	2223	2182	200	164	86	775	5020	3249	2045	2378
ENSG00000106992.19	108	111	97	155	167	42	47	136	103	132	141	135	2	0	210	124	32	60	1102	2544	4	104	59	35	35	140	108	374	1	0	0	186	42	4	170	1923	68	46	68	72	869	40	83	48	39	161	51	74	108	178	154	234	88	163	78	43	81	73	126	33	159	137	138	184	72	137	55	67	378	135	113	134
ENSG00000106993.12	937	1168	1357	672	652	645	533	384	289	1228	2237	2847	12	8	2268	1023	612	1202	4451	16614	395	1133	881	466	356	384	210	1021	8	4	2	1813	1165	56	2172	5626	1159	445	631	549	656	588	279	756	207	426	651	317	1238	1795	1923	1451	1105	1564	4312	2693	566	697	389	208	1460	1302	1594	1417	442	883	705	8965	2338	1631	1140	1241
ENSG00000107014.9	0	1	1	0	0	0	1	0	0	0	0	6	0	0	1	1	0	1	0	3	1	0	0	0	0	1	0	0	0	0	0	2	0	0	0	0	1	2	2	1	1	1	2	0	0	0	3	0	1	1	0	4	0	2	0	4	0	2	1	0	0	4	2	6	0	0	0	0	0	1	0	0
ENSG00000107018.8	0	0	0	1	0	0	0	1	1	2	6	2	0	0	0	0	0	0	0	4	0	0	0	0	0	0	0	1	0	0	0	0	0	0	0	0	1	0	0	0	2	4	1	4	0	4	1	1	0	0	0	0	1	0	1	6	1	1	0	0	1	1	2	0	0	0	0	4	0	0	0	0
ENSG00000107020.10	266	247	291	116	111	129	156	74	49	291	775	499	1	0	557	503	82	147	546	1162	45	312	262	116	110	80	46	218	1	0	0	443	142	11	267	694	184	78	143	215	191	136	160	122	65	213	135	128	230	339	392	357	248	369	293	299	171	156	157	45	278	264	242	360	139	335	123	271	2149	384	244	319
ENSG00000107021.16	1209	1186	1442	408	394	562	578	276	231	855	490	359	7	28	727	693	155	252	2502	2981	55	1366	950	383	438	295	175	812	6	0	14	438	204	77	1771	3479	454	232	338	562	249	412	499	325	635	677	343	415	1174	1199	719	1183	1230	1516	317	375	437	482	304	141	1471	1359	1099	1308	24	14	28	160	336	1425	1426	1339
ENSG00000107036.12	385	882	956	471	432	393	384	430	428	2035	1537	1515	4	3	275	512	796	1080	2100	4525	384	920	633	302	331	533	385	1400	3	2	1	251	1200	70	2217	3024	1497	607	935	961	1025	1063	660	932	605	1100	1086	614	810	1168	583	630	1114	1096	2658	3124	795	859	724	247	852	1265	1162	829	93	46	83	2775	332	1090	794	1076
ENSG00000107077.19	290	658	653	307	342	195	183	213	211	1812	1300	1115	1	6	328	429	759	1041	3128	4336	366	555	244	156	133	270	250	684	1	2	1	242	1111	88	2309	4355	1239	517	731	735	575	800	567	817	463	1000	905	441	554	728	360	546	844	736	3473	3016	615	813	462	174	639	864	714	775	57	91	48	3462	214	712	567	762
ENSG00000107099.18	80	541	400	134	171	276	322	239	227	1590	840	2365	5	7	510	516	865	780	2216	2876	294	230	367	192	263	234	324	858	0	2	3	313	727	33	1608	2771	1842	936	1118	978	529	1370	2311	669	849	2511	902	675	448	1361	124	644	1447	1411	4153	5950	1314	1223	1260	202	502	1568	1139	450	31	125	24	2947	1780	825	885	589
ENSG00000107104.21	2190	5501	4959	1634	1653	1814	2013	1309	1130	10389	4417	5320	8	53	2179	3178	2846	3101	16855	44236	1000	4608	2276	2032	1449	1609	1522	3361	15	13	40	1569	6943	383	13234	35367	5146	1851	3491	3561	1272	3573	2208	3978	2480	3700	3151	1679	3999	4909	2151	3034	4610	4591	10476	6469	3916	3680	2217	1064	4366	6244	5660	4812	446	1205	398	10365	1587	5420	3661	5790
ENSG00000107105.15	1	0	0	0	2	0	0	0	0	1	1	23	0	0	3	1	0	0	0	0	3	0	0	0	0	0	0	0	0	0	0	2	0	0	0	0	0	0	0	0	10	0	0	1	0	0	0	0	0	0	0	0	0	0	0	6	0	0	0	0	0	0	0	1	0	0	0	3	1	0	0	0
ENSG00000107130.10	106	187	87	19	16	92	66	203	207	109	296	374	0	1	141	64	43	63	578	336	19	138	247	60	174	217	225	726	0	0	0	58	54	5	337	424	72	23	93	75	81	60	113	40	78	127	50	67	71	155	107	153	122	171	38	204	74	71	76	52	173	147	89	106	3	0	7	71	0	88	128	138
ENSG00000107140.16	512	352	481	129	127	187	195	245	197	351	319	420	0	2	642	296	53	90	3456	4101	35	453	414	145	141	269	243	872	1	0	1	296	116	8	673	4887	227	97	149	194	225	177	276	119	202	330	142	176	524	555	315	723	439	519	220	162	188	167	157	69	576	556	568	433	12	2	9	133	824	533	519	607
ENSG00000107147.14	12	12	24	0	0	1	0	5	9	8	16	53	0	0	5	3	3	7	90	112	7	24	4	0	0	6	4	18	0	0	0	2	9	0	27	116	15	4	1	4	210	7	16	7	6	14	9	1	13	29	6	19	9	14	2	6	0	8	8	1	17	13	45	18	0	0	0	6	1	27	11	20
ENSG00000107159.14	10	16	2	26	21	5	14	10	2	16	8	33	0	0	25	2	4	8	323	87	1	0	21	1	10	7	33	118	0	0	0	7	10	0	41	62	14	4	6	5	31	8	60	4	8	25	16	3	21	24	39	32	9	15	12	6	5	21	13	0	11	28	13	14	0	15	0	5	1629	25	17	6
ENSG00000107164.17	1196	2193	2157	608	638	864	685	575	489	1546	2026	1411	3	11	635	1212	778	931	3659	12622	195	2390	1280	678	635	620	463	1724	4	5	15	375	1335	76	2842	4427	1331	504	784	1151	542	799	662	869	603	907	922	645	1810	2472	1288	1602	1909	2222	2590	2063	862	935	601	307	2013	2718	2543	2799	137	117	234	3355	614	2606	1956	2594
ENSG00000107165.13	0	0	0	0	0	0	3	0	0	8	1	21	0	0	0	0	0	19	1	1	5	0	3	0	0	1	4	1	0	0	0	0	3	0	0	8	1	0	2	1	194	0	3	0	0	0	0	0	0	5	0	6	0	3	5	4	0	0	0	0	1	1	0	0	0	0	0	12	0	1	0	0
ENSG00000107175.12	465	385	498	328	324	294	410	368	311	985	1122	995	2	1	1050	618	122	343	2878	5681	59	527	455	269	212	320	273	1029	2	1	8	788	374	31	434	9886	310	101	264	380	209	352	547	265	372	659	189	301	464	806	399	763	503	707	328	460	269	301	277	135	557	594	557	584	238	402	192	337	1706	718	554	824
ENSG00000107185.10	606	1055	1361	139	154	456	530	603	578	1177	842	576	5	6	483	532	260	684	1679	4678	114	1142	726	370	363	779	476	1843	2	5	6	331	630	37	2089	4704	782	306	634	678	417	535	719	501	624	979	494	507	1000	1588	418	867	1215	1590	671	835	534	613	529	190	1325	1681	1308	860	15	13	10	663	1500	1237	1179	1804
ENSG00000107186.17	3043	6198	6945	1482	1460	3102	2824	623	620	8983	10397	5821	15	8	1294	2882	2270	1541	5568	13855	835	6502	4589	2500	2128	860	418	1754	11	16	39	981	2155	248	9125	3767	4811	2142	3822	2938	2064	3576	1961	5323	1747	2273	3084	1770	5583	5551	2901	3310	7278	5215	9125	8619	2845	3195	1431	973	5503	8424	5957	4392	346	492	496	12236	1668	6781	5160	6275
ENSG00000107187.17	4	0	1	0	0	1	0	0	0	1	2	5	0	0	0	0	0	0	0	17	1	0	0	0	1	0	0	0	0	0	0	1	0	0	8	98	0	0	0	0	0	0	0	0	0	0	0	0	0	1	0	1	0	0	0	0	0	0	0	0	0	0	0	0	0	0	0	0	0	1	1	1
ENSG00000107201.11	36	56	173	60	66	15	15	11	12	315	640	198	0	0	30	37	160	68	227	360	32	80	17	6	9	13	22	59	0	0	0	20	186	4	583	106	707	145	291	154	129	536	66	190	106	214	192	51	105	164	68	228	178	211	974	464	380	310	181	115	101	259	292	202	5	5	3	807	66	79	94	419
ENSG00000107223.13	4992	2877	2940	4009	4007	1993	2830	1479	1172	5849	5948	4245	33	36	12887	6699	610	1005	22377	30509	202	3644	3131	2156	1842	1566	1090	4293	29	24	24	11101	1069	77	1914	57085	2312	1007	2061	3200	1197	2048	3027	1925	2331	4136	1643	2507	3038	5073	5119	6183	3007	3909	2003	1361	2422	2231	2256	967	4465	3256	3626	5612	1702	2169	1175	1393	36015	3946	3268	4814
ENSG00000107242.20	4	11	8	11	5	2	8	2	2	15	1	59	0	0	8	17	6	13	307	62	3	6	4	0	1	3	0	131	0	0	0	1	9	0	33	104	28	13	11	13	76	20	43	7	6	39	19	9	8	16	5	21	18	13	45	215	10	3	6	3	7	13	4	17	6	0	0	32	1078	20	8	10
ENSG00000107249.24	50	203	152	247	227	76	104	519	414	558	666	1083	6	1	188	135	387	470	2339	3507	208	150	119	48	83	459	841	1264	0	0	3	123	529	37	2061	2206	585	242	358	261	209	228	293	374	260	527	370	192	203	290	224	339	222	270	2192	1819	231	362	245	74	177	334	241	307	5	32	30	3175	1737	198	181	261
ENSG00000107262.26	1067	990	852	564	537	793	859	263	287	1251	1358	1593	21	10	2924	1474	262	432	5385	9212	68	1127	1205	849	696	337	377	956	6	13	7	2350	509	70	1014	10081	764	285	586	973	987	657	1011	591	562	948	547	756	1048	1465	1229	1462	918	1417	885	956	735	718	795	242	1352	1033	1047	1264	114	140	89	1154	7590	1160	936	954
ENSG00000107263.19	1069	1564	1800	477	477	1241	1168	1454	1307	2331	2990	3028	3	6	1309	1421	465	740	6580	6945	163	1951	1805	1058	1255	1407	1571	4551	2	7	11	759	1103	183	4619	28965	1482	700	911	1645	693	1046	1763	877	1529	2322	1009	924	1779	3023	685	1624	2247	2557	2091	2611	987	992	1162	344	2426	2354	1928	1944	26	14	18	1215	4084	1979	2190	2212
ENSG00000107281.10	443	362	438	122	146	159	209	37	22	272	233	351	0	0	599	307	23	66	4915	1792	15	348	281	170	175	29	37	139	0	0	2	268	37	20	558	5754	223	124	154	191	321	215	283	134	202	319	154	198	450	414	174	657	274	455	79	66	146	220	154	55	528	455	471	416	9	4	7	28	5159	534	398	440
ENSG00000107282.9	934	1497	3008	237	206	972	1323	386	367	2584	1857	1914	1	1	583	722	339	91	2142	2908	105	2128	1575	867	918	431	176	987	2	1	0	547	347	126	4390	1449	2065	698	1329	1287	214	862	710	611	1940	2586	957	678	2052	2589	531	1145	4317	2724	2608	962	1000	1499	958	425	2626	1862	2899	1946	37	134	28	1546	282	2967	2830	2046
ENSG00000107290.14	641	1781	1701	796	837	951	981	1658	1549	7590	5036	5110	35	27	1497	1837	3067	8470	8397	15454	2293	1442	1344	648	751	1805	1621	4946	14	12	30	972	4719	163	7861	8790	4428	1961	2936	2245	3064	3879	2361	2910	1059	2579	2569	1176	1687	3093	1259	1579	2184	2675	15009	15145	1748	2320	1559	616	1714	2662	2147	2564	173	391	315	18895	2079	1989	1690	2849
ENSG00000107295.10	1	2	6	1	3	0	1	0	0	4	5	17	0	0	6	5	0	1	46	27	4	4	1	2	1	0	0	2	0	0	0	6	2	0	0	10	1	2	3	0	7	0	5	1	0	3	4	0	3	3	0	22	2	7	7	81	3	1	5	4	0	4	0	1	0	0	0	13	0	8	5	5
ENSG00000107317.13	59	104	74	32	25	78	45	1	1	104	56	62	0	0	273	108	5	5	607	726	3	47	82	16	29	3	23	62	0	0	0	211	8	9	47	967	107	19	73	65	555	63	362	38	96	379	78	76	134	206	89	633	139	312	22	113	21	48	150	15	142	297	98	95	12	5	11	10	6991	135	117	88
ENSG00000107331.18	2356	2377	2892	270	256	1139	1862	847	907	1599	2176	2205	0	2	1227	1431	172	224	7504	11350	158	2713	2196	1298	912	1190	875	2793	0	0	5	611	190	133	4119	10727	1699	680	1399	1617	458	847	2464	844	1655	2977	1790	1346	2657	4820	944	4527	2518	4695	732	528	1084	1334	1765	327	3955	5654	4126	2798	39	9	8	243	740	3883	3150	4488
ENSG00000107338.10	586	532	422	129	136	290	215	333	273	514	3078	1870	0	1	1294	722	179	197	4629	5294	116	902	569	250	295	359	413	1054	5	0	1	667	148	19	1120	3081	463	144	319	367	63	221	352	210	384	506	306	372	409	595	603	813	352	638	1255	865	401	275	323	112	977	735	658	813	49	115	35	1071	1301	810	423	944
ENSG00000107341.5	1819	2001	2272	847	840	1826	1696	1103	833	1766	1613	1607	15	27	2480	1688	479	809	7256	12495	154	2224	2461	1721	1721	1160	930	2940	8	6	7	1903	1004	71	3130	9295	1150	537	744	1282	793	662	948	721	724	1060	766	804	1837	2741	2003	2080	2276	2578	2770	2113	935	897	828	349	2678	2505	1953	2815	235	463	226	2427	2806	2221	2110	2405
ENSG00000107362.14	370	527	475	165	182	337	315	94	61	738	2081	803	0	1	302	346	195	319	1177	2215	81	654	524	313	312	80	111	293	2	1	1	245	305	34	924	1150	466	235	299	391	323	343	253	365	164	335	284	251	483	566	388	457	635	581	740	761	329	293	282	129	706	537	505	455	33	84	33	1013	1512	675	537	520
ENSG00000107371.14	223	414	352	237	248	92	122	126	98	414	325	282	0	1	299	236	212	349	1112	2135	67	363	190	94	83	143	86	322	4	0	0	330	320	18	665	1365	506	202	309	301	273	270	244	290	137	219	301	165	362	482	376	401	387	482	766	768	239	285	195	80	383	442	452	450	69	47	75	846	3129	387	345	478
ENSG00000107372.13	2112	4046	3873	1819	1836	1376	1249	1410	1347	11070	20561	22707	15	41	2592	2220	1862	2533	16046	21165	1062	3618	1854	1286	1274	1567	1243	4333	9	31	2	1831	3024	151	7072	29345	6292	1184	1621	2914	3203	1451	1475	1975	616	1917	2641	1134	3534	4023	4411	3947	4724	7854	8909	9461	2073	1644	1444	655	4420	4893	9767	3492	337	1067	396	22112	14459	4508	3187	4202
ENSG00000107404.21	1366	1260	1489	187	184	851	726	925	823	1611	2278	2105	2	2	2189	1318	113	200	5724	8617	52	1245	1687	764	744	1062	847	2539	1	4	4	1038	169	82	2146	15175	1295	506	1000	1566	2129	954	1416	974	1343	1379	694	929	1405	1424	1287	2035	1017	1288	160	141	1101	1254	994	379	2002	1887	1680	1254	18	1	5	99	7	1492	1383	1996
ENSG00000107438.9	2231	2114	1907	1134	1163	1509	2594	1815	1463	2090	3742	3652	15	8	6072	2880	575	1361	14464	11421	196	2454	2902	1958	2164	1797	1382	4454	7	5	15	2807	1382	71	2485	16412	1087	426	686	1123	1494	826	1718	815	999	1928	1008	878	1931	2973	1893	3076	2153	2860	2502	3426	1050	983	1050	408	3093	2600	2784	3031	647	531	394	2319	23195	2534	1906	2980
ENSG00000107443.16	23	91	109	39	47	25	30	93	88	221	96	131	0	0	64	86	98	248	587	697	45	90	67	22	18	95	123	241	0	0	1	68	153	10	330	204	203	65	136	91	140	115	86	89	53	125	133	58	114	216	32	191	153	194	382	408	111	117	91	24	102	254	208	202	19	11	6	249	500	162	124	236
ENSG00000107447.8	0	1	0	1	0	0	0	0	0	5	0	6	0	0	0	0	0	0	0	1	2	0	0	0	0	0	0	1	0	0	0	0	0	0	0	0	0	0	0	1	1	1	0	0	0	0	0	0	0	1	0	0	0	0	0	0	0	0	0	0	0	0	0	0	0	0	0	2	2457	2	0	0
ENSG00000107485.18	25	29	55	16	13	32	54	3	4	18	26	34	0	0	69	46	4	8	580	333	12	26	56	13	56	1	1	7	0	0	0	67	9	0	103	512	47	19	10	16	12	20	47	22	20	59	22	18	57	57	28	38	109	77	48	121	17	18	17	3	71	81	43	51	3	21	3	45	66	46	65	50
ENSG00000107518.18	64	114	166	26	17	72	161	2	1	629	734	569	2	1	145	128	174	190	630	224	87	97	186	74	95	2	4	6	4	1	0	100	335	21	424	110	283	103	229	161	419	242	105	199	101	183	208	82	77	96	55	62	176	135	598	606	161	237	128	78	96	147	145	110	1	0	12	584	0	164	102	72
ENSG00000107521.21	795	786	725	680	714	203	234	363	355	640	911	679	1	1	590	516	232	347	4671	5748	85	692	402	163	206	375	256	1037	2	0	1	439	355	48	1182	6511	621	218	378	484	247	468	614	332	364	712	475	371	938	1003	605	1190	905	1160	1000	696	351	387	410	144	1226	1105	908	856	114	130	94	661	2447	970	795	1057
ENSG00000107537.14	15592	11632	16678	2741	2842	10055	9427	505	532	10309	22821	10132	4	19	15429	18323	1602	286	23362	41514	443	13557	10058	8480	7017	815	355	1991	33	9	8	14398	595	488	11291	18398	4934	2465	4204	8018	2231	3933	3930	6802	2268	4309	4453	5785	7807	9281	16348	14934	15610	12841	8303	6021	3995	4979	3262	2132	11808	12430	10764	14649	6064	5939	4423	12018	4181	19213	11977	11575
ENSG00000107551.21	1818	1222	966	485	502	471	661	726	632	1207	3136	741	5	2	1471	1309	269	491	4049	7520	152	1412	538	444	341	701	552	2468	14	10	0	1101	392	70	1218	3317	1424	408	852	795	607	1005	1447	673	744	1665	743	801	1095	3708	970	2653	1639	1911	1231	1573	988	1270	845	177	1459	2242	1394	2134	238	217	145	544	3779	2787	1082	1765
ENSG00000107554.17	772	1200	1708	287	299	594	598	206	190	1299	1263	2989	9	5	764	761	534	472	4431	4241	217	1642	706	583	462	282	195	838	0	0	3	452	819	81	2626	3779	903	422	666	747	419	731	563	639	628	1004	700	551	1212	1567	735	1042	1440	1523	2887	2543	704	957	535	297	1628	1775	1310	1385	61	60	72	2836	1080	1308	1405	1767
ENSG00000107560.12	178	445	574	186	206	143	131	158	110	549	396	373	0	0	181	182	308	607	817	1959	126	401	319	100	126	147	136	347	2	8	2	133	535	18	958	540	487	229	231	246	606	210	148	324	71	226	349	132	373	494	336	291	461	547	1216	1456	215	234	150	57	317	532	450	484	59	98	62	1109	869	500	427	508
ENSG00000107562.17	4684	6447	7087	660	716	5620	6739	8	10	6488	6541	4387	3	16	8225	8686	2517	4039	35624	19206	688	6612	8954	4486	3927	11	20	52	12	1	12	4909	1141	258	9256	6317	4930	1541	2899	3390	2729	2414	7369	2136	2158	7096	3382	2674	4177	10273	3939	7289	8934	14406	9913	13682	2505	2665	4533	1259	6106	11698	6045	6025	551	506	573	5243	4932	7468	6275	6341
ENSG00000107566.14	2381	3774	3729	1207	1159	1453	1596	528	458	4882	5034	4835	67	56	3012	3483	1531	3160	10603	34814	585	3696	2918	1221	1614	599	421	1450	11	13	39	3074	2747	179	5533	11782	2982	1051	1887	3758	383	1473	1691	1859	1218	2012	1682	1745	3315	3906	3210	3314	4108	5359	7745	4444	2137	2231	1482	864	3395	4871	4198	4944	622	1032	522	8957	733	5144	3602	3379
ENSG00000107581.13	2895	5265	5927	1982	1986	3342	3151	3902	3180	5943	7050	5682	16	49	2328	4098	2383	4681	13353	28722	1381	7063	4612	3355	3137	4235	3587	10894	29	23	38	1251	5154	121	6704	13773	4093	1543	2866	2305	2890	3199	3013	3356	1216	2410	2457	1125	4275	7380	2472	4190	6268	6777	11640	10430	1855	2292	1222	534	5066	6088	5265	7111	710	1134	836	14626	2762	5366	4903	7112
ENSG00000107593.17	42	22	15	8	10	20	17	12	11	100	40	23	0	1	22	38	4	2	38	25	6	36	16	15	8	14	19	48	0	0	0	19	6	1	4	22	21	9	7	9	0	19	27	13	13	17	7	10	17	89	19	22	18	33	9	14	14	17	17	7	25	28	54	21	7	0	1	16	551	59	14	26
ENSG00000107611.16	6	19	28	5	3	3	0	2	3	68	16	87	0	0	5	5	31	22	168	279	13	22	3	3	2	3	8	20	0	0	0	4	19	11	230	52	73	32	51	38	197	20	82	49	29	142	77	31	30	33	13	57	51	46	164	397	22	60	46	10	24	51	32	22	13	0	0	127	385	21	25	17
ENSG00000107614.22	30	78	76	29	32	33	30	30	38	112	68	144	0	0	54	65	114	116	392	363	21	73	55	20	28	44	34	114	0	0	4	35	95	5	379	138	184	72	65	76	259	70	68	100	25	110	149	43	59	94	77	90	96	94	294	670	39	60	53	13	100	89	59	64	4	13	7	293	868	91	58	70
ENSG00000107625.14	380	479	474	202	197	261	264	142	151	1164	1019	751	10	6	623	548	256	585	2975	3813	182	553	330	199	191	208	181	472	10	0	0	418	482	10	575	2874	493	192	319	351	377	435	313	337	168	267	262	144	482	702	661	571	585	670	1050	1379	256	330	201	108	533	575	521	699	106	137	59	1412	2097	599	535	695
ENSG00000107643.17	779	1210	1237	463	397	489	452	249	217	1601	2386	1828	2	4	661	843	597	582	3568	5959	324	1168	810	354	460	286	259	812	5	0	1	578	717	68	1732	2911	1037	465	626	708	612	646	481	778	296	649	619	411	1038	1196	1026	1134	1305	1455	2845	2642	686	695	555	211	1146	1398	1171	944	62	81	61	3087	1270	1449	1234	1198
