## Supplementary File 2 for "Integrated transcriptomic analyses identifies host-targeting repurposing drugs for hepatitis C virus infection and related hepatocellular carcinoma" (part 2 of 3)

### Sheet: Table_S2 (continued)
Table S2. Un-normalized counts for HCV+ vs Control study group, input for DESeq2 analysis for HCV+ vs Control group
ENSG00000107651.15	457	1068	1157	492	478	396	490	664	628	1579	1445	1051	4	5	674	816	690	1333	4209	10798	343	1075	642	314	344	751	592	2024	2	6	6	454	1132	57	1458	3858	1056	443	648	709	545	743	604	639	400	827	638	401	869	1620	780	927	1174	1579	2510	2397	605	734	429	204	1036	1467	1120	1505	199	280	139	3942	818	1159	1057	1582
ENSG00000107669.19	592	1170	1100	597	548	529	436	437	369	2172	2194	1602	10	9	468	783	909	1148	2306	5542	405	1184	932	324	430	542	366	1408	8	6	1	408	1131	96	3768	2240	1509	716	1032	1034	901	909	566	1141	447	1163	966	580	1019	1380	885	900	1309	1470	3424	3169	1029	949	784	284	956	1483	1001	1368	135	266	218	4512	1481	1297	1055	1366
ENSG00000107672.15	939	1070	1102	630	601	277	282	143	118	1130	1053	808	0	0	1070	1108	315	406	3504	5167	93	1068	420	296	215	177	60	406	1	4	0	862	303	53	1183	3037	686	313	547	638	311	555	409	572	290	614	440	318	1260	1240	1440	1448	1140	1226	1002	1108	512	578	366	205	1096	1114	893	1242	77	72	41	1109	2376	1253	1127	1253
ENSG00000107679.15	1093	1690	1784	932	938	523	539	615	528	1505	2894	2317	19	18	689	761	1322	2376	4351	11340	478	1765	1094	484	600	702	632	1836	8	1	1	628	2471	80	3867	4536	1601	733	992	890	954	817	418	1296	296	834	1112	466	1506	2133	1196	1575	1861	2482	6320	3708	719	1005	690	227	1595	2392	2215	2023	305	481	277	8230	3124	2441	1661	1919
ENSG00000107719.10	77	113	166	43	47	77	69	1	4	158	83	158	1	1	161	147	68	101	1472	556	23	160	112	41	60	4	4	3	0	0	0	71	58	22	409	2647	169	56	106	259	208	105	359	85	170	458	167	130	224	236	55	352	242	316	115	183	95	150	168	60	168	180	222	183	0	0	0	107	581	214	208	162
ENSG00000107731.12	84	151	174	51	54	141	133	119	120	511	490	378	2	1	211	221	74	178	974	1097	26	235	265	137	157	148	45	415	1	0	4	96	64	26	531	507	260	76	175	151	84	146	649	78	205	692	228	265	140	472	124	393	286	473	143	420	131	233	190	46	211	392	168	312	6	25	0	97	134	357	228	367
ENSG00000107736.22	1214	2037	1874	86	76	824	818	253	236	1826	1189	2050	1	6	793	702	381	113	2700	5292	47	1463	1538	449	1138	330	213	1169	0	5	6	471	143	123	7477	2532	539	334	589	639	279	345	353	753	939	598	524	761	1726	745	348	590	2298	491	412	545	555	310	243	255	1393	680	910	1257	17	74	6	477	135	730	1019	819
ENSG00000107738.20	192	376	313	215	226	278	385	152	129	544	709	3687	11	12	1117	545	102	256	3017	2397	46	263	432	246	308	165	132	430	2	5	2	494	247	47	1164	5240	520	228	232	566	823	365	1348	173	432	1088	267	332	448	752	159	625	844	767	284	422	236	246	440	91	592	539	379	264	54	64	51	156	7690	395	496	470
ENSG00000107742.14	73	221	223	22	23	163	199	3	3	220	512	118	1	4	361	198	41	72	1119	1498	21	132	178	120	117	4	3	19	0	0	2	229	46	14	199	2891	568	150	171	524	367	376	1713	173	353	1358	248	272	431	717	72	560	1197	850	309	728	251	189	307	48	486	500	232	299	6	5	6	147	732	532	392	279
ENSG00000107745.20	2796	2565	3077	944	974	1973	2566	495	483	3655	4513	2701	7	1	3245	2997	873	546	7203	8787	322	2955	2786	1754	1825	641	325	1718	10	12	1	2128	611	117	3785	5635	1698	821	1344	2106	766	1725	1616	1575	1142	1549	1093	1466	2315	2801	2359	2300	3052	3253	3836	2499	1602	1744	1256	712	3259	2794	2588	2401	508	875	476	3008	1313	3739	2684	3358
ENSG00000107758.16	563	890	804	214	192	488	477	389	301	679	637	711	0	2	665	606	343	741	3094	4994	144	882	707	424	409	371	301	1041	0	4	0	483	445	48	1470	2254	595	236	322	534	1974	248	337	321	144	413	527	350	845	1041	720	987	1041	1168	1734	2317	311	305	333	143	902	870	815	1004	87	123	61	1597	2849	1093	937	770
ENSG00000107771.17	447	887	818	486	485	459	470	779	700	2098	2032	2154	4	7	585	637	741	1292	4002	4189	432	885	814	418	423	882	750	2095	15	4	1	452	1072	90	2834	2899	1362	644	696	750	1742	681	582	786	232	746	936	415	851	1267	674	806	1184	1177	4494	4641	529	815	598	191	889	1090	998	1119	90	368	95	3979	2182	1223	903	1091
ENSG00000107779.14	286	549	481	178	197	141	147	113	118	916	668	650	2	8	144	185	276	406	1037	1810	96	452	330	133	104	144	127	377	3	0	9	130	309	38	1391	776	792	213	452	541	821	223	180	318	144	321	302	179	407	552	537	535	481	623	1454	1786	230	360	241	104	452	595	530	489	45	103	47	1058	201	606	448	607
ENSG00000107789.16	853	1196	964	599	604	401	411	182	202	1108	1333	771	4	1	707	704	396	1028	1924	6379	187	1030	759	324	295	336	160	753	0	9	2	520	480	73	1446	2359	677	302	447	619	184	459	302	472	192	336	412	252	937	1198	1536	1045	716	1099	1511	1114	377	555	325	148	1006	1165	1093	1015	227	187	239	1448	757	1354	1001	1377
ENSG00000107796.13	210	458	377	209	195	219	534	105	82	616	853	1260	4	3	3203	1234	307	1079	12067	17066	145	385	827	204	182	99	93	352	10	5	7	644	1761	5	526	2657	293	86	207	235	410	113	1172	207	203	857	258	290	304	560	716	1412	517	638	2321	2892	163	230	230	599	193	477	447	760	141	554	83	569	4577	387	248	219
ENSG00000107798.18	2354	4396	3616	1150	1182	5205	4219	5426	4396	11445	16957	5626	55	110	5698	8724	2506	2125	7245	6067	2233	5917	7635	5769	3955	4996	5595	19922	31	27	23	4255	2920	210	7522	7028	4733	1134	2325	4613	1125	2821	5403	2152	1451	5551	2259	2595	3177	8079	2777	3294	4374	9945	3964	5514	2579	2312	4094	1120	3428	6299	4958	5993	864	1275	704	4448	5234	5955	5579	7935
ENSG00000107807.13	65	35	29	16	12	3	8	7	8	11	17	14	0	0	7	13	1	0	36	69	2	37	22	4	1	1	0	15	0	0	0	7	6	1	0	42	13	4	14	15	0	10	5	0	12	6	12	8	42	29	27	106	17	51	9	1	7	11	6	1	40	81	29	43	6	1	2	3	0	60	25	69
ENSG00000107815.10	143	193	223	42	51	96	85	131	91	128	342	246	0	0	175	159	58	308	666	2772	28	192	117	45	75	178	142	333	0	0	0	141	100	17	235	791	129	39	122	149	116	90	139	82	96	154	80	97	180	287	148	212	162	295	215	202	102	125	91	54	199	282	208	234	9	54	3	320	292	184	245	347
ENSG00000107816.17	586	551	752	71	81	246	193	136	129	464	209	366	4	2	714	424	66	111	3378	2430	25	637	363	157	147	168	157	464	0	4	1	357	108	80	670	4611	370	126	252	384	543	269	572	248	343	641	236	291	714	618	418	962	549	746	187	205	282	338	357	120	919	825	807	685	3	7	3	84	451	740	699	799
ENSG00000107819.15	178	255	364	55	49	101	109	352	368	389	183	504	0	10	337	230	86	223	2282	1404	22	413	285	114	97	344	407	1222	1	0	0	142	222	6	311	1453	305	105	148	256	340	199	476	100	203	474	192	140	336	456	179	555	529	642	452	563	162	159	203	61	433	443	342	277	19	16	10	256	1478	426	282	471
ENSG00000107821.15	11	19	16	3	4	18	19	4	2	17	5	8	0	0	36	29	2	1	95	202	1	23	27	10	8	2	3	13	0	0	0	36	6	0	40	42	25	7	18	22	74	15	41	6	15	83	10	33	10	36	19	39	16	61	15	54	13	21	22	9	30	20	18	21	9	0	0	7	286	28	12	25
ENSG00000107829.15	1168	979	1060	153	145	654	774	150	145	983	1087	788	1	2	1487	922	254	156	4586	5922	50	1100	1136	554	550	200	101	480	2	0	1	957	290	20	1365	5903	585	218	433	643	471	425	655	378	663	762	416	406	991	1156	796	1152	1129	1338	733	701	506	445	475	156	1421	1170	1216	1036	63	51	69	469	1398	1206	1074	1234
ENSG00000107831.14	0	0	0	1	0	0	0	1	0	1	1	4	0	0	2	0	0	0	16	0	1	0	0	0	0	0	2	1	0	0	0	0	0	0	0	0	0	0	0	0	0	0	0	0	0	0	0	0	0	0	0	0	0	0	0	0	0	0	0	0	0	0	0	0	0	0	0	0	0	0	0	1
ENSG00000107833.11	169	100	143	35	32	120	97	62	43	136	170	140	0	1	257	195	34	125	601	753	16	133	146	75	70	66	30	153	2	0	0	152	47	0	114	986	82	33	67	105	69	71	104	76	94	117	48	78	148	183	118	194	126	174	63	81	89	74	72	38	234	127	98	162	17	26	2	64	1907	129	163	170
ENSG00000107854.6	909	1771	2163	454	437	615	602	796	719	2893	5757	3385	7	6	570	746	1112	1665	3797	8975	633	1818	820	372	451	871	743	2256	3	3	8	508	1820	144	3506	2685	2141	855	1124	1125	2170	1204	832	1188	520	1294	1209	655	1592	1817	1416	1347	2139	2213	4493	5717	931	1197	825	362	1789	2661	2189	1692	84	162	150	7475	1023	2271	1635	2224
ENSG00000107859.10	0	0	0	0	0	0	0	0	0	1	1	0	0	0	0	0	0	0	0	0	0	0	3	0	0	1	2	3	0	0	0	0	0	0	0	0	0	0	0	0	61	0	0	0	0	0	0	0	0	0	0	0	0	0	0	0	0	1	0	0	0	0	0	0	0	0	0	0	0	0	0	0
ENSG00000107862.7	1346	2638	2934	640	613	1039	1187	1039	950	4065	2648	2469	9	7	1265	1482	1268	2409	8235	18256	440	3068	1229	886	946	1107	669	2975	8	3	23	614	2289	115	4841	17233	2156	942	1645	1769	1281	1465	1739	1137	1822	2601	1734	1236	2140	3545	823	2141	2920	4114	3756	3637	1691	1758	1501	558	2673	3233	2923	3674	81	76	94	4065	1490	3047	2866	4012
ENSG00000107863.20	565	1373	1532	299	323	619	754	943	758	3151	2232	3047	7	11	385	599	915	1161	7318	6640	571	1634	1047	492	565	846	962	2282	16	5	9	299	1283	127	2901	3622	1886	715	1180	1275	1893	1115	761	959	358	1069	1069	566	1242	2096	784	1125	1791	2281	6521	4746	676	1014	803	260	1137	1858	1842	2254	95	59	61	4272	1119	1808	1768	2022
ENSG00000107864.15	690	997	1258	448	452	507	543	90	74	818	1713	1257	2	1	698	1059	791	327	1624	11601	387	1576	958	377	490	107	61	253	4	3	5	300	733	36	3040	1983	1461	340	647	831	643	496	284	562	465	471	652	550	932	1585	809	612	1046	1594	5427	2561	761	697	446	384	1204	1567	982	1023	173	165	307	14249	314	1367	837	1056
ENSG00000107872.14	253	155	160	298	344	221	235	65	64	273	383	349	0	0	635	246	27	18	1092	1442	4	167	452	209	173	64	53	222	0	0	0	298	18	27	377	2873	202	70	145	206	93	151	237	158	247	307	130	195	189	162	363	310	98	164	63	44	176	188	169	60	335	237	203	219	18	7	23	46	2126	188	163	238
ENSG00000107874.11	837	611	585	552	531	523	590	200	152	620	824	725	1	7	1418	752	106	223	2657	3258	38	609	804	570	439	223	136	560	5	3	3	953	168	11	644	3958	299	112	248	369	481	298	455	237	455	535	225	320	604	818	594	716	593	647	231	250	342	262	236	131	896	559	553	666	177	156	126	207	4900	710	565	790
ENSG00000107882.12	337	476	490	122	103	344	309	173	162	447	171	151	0	1	322	393	119	173	1580	1917	53	497	466	262	349	245	146	583	0	0	1	250	145	69	1067	1106	240	142	233	335	129	190	319	142	308	424	232	206	383	703	199	505	587	752	379	345	238	212	193	80	574	748	564	426	32	28	15	279	30	628	533	525
ENSG00000107890.17	119	294	310	271	294	80	96	128	96	777	426	400	0	0	124	169	618	536	929	1013	172	221	139	49	52	151	85	317	0	0	0	64	700	19	1589	783	685	329	592	202	742	541	125	605	100	211	570	101	307	281	291	220	316	378	3118	1871	199	346	124	57	246	320	437	264	63	161	73	2409	1013	235	311	288
ENSG00000107897.20	2386	4328	4605	803	867	1654	1688	521	490	4330	5097	3228	3	8	1150	2243	1449	741	3699	8288	494	4276	2688	1347	1297	697	497	1557	13	24	6	906	1404	132	5478	3389	3709	1517	2366	1947	1039	2703	1209	3110	863	1769	2017	1037	3547	3884	2543	3059	5192	4909	4230	4277	1897	2373	1251	624	4607	4451	3507	3289	571	544	525	4904	2074	4682	4242	4374
ENSG00000107902.14	1643	1238	1372	784	750	1677	1805	127	122	1269	1126	785	0	0	2033	1357	165	73	3777	6345	42	1528	2573	1823	1528	191	82	467	1	5	1	1592	115	33	1630	5114	535	215	458	608	106	546	407	475	541	633	251	585	1187	2044	1023	1445	1169	1426	262	152	538	433	424	191	1649	1339	1210	1542	229	85	170	282	1665	1535	1557	1842
ENSG00000107929.16	549	1146	1093	439	412	502	585	987	865	2185	1374	1571	1	2	790	691	817	1339	5507	8103	323	1214	932	333	404	948	889	2879	3	2	5	456	1526	88	3800	6953	1585	701	951	1124	1508	925	896	868	684	1368	1249	668	1151	1749	640	1136	1292	1633	3736	2872	915	1085	793	303	1494	1471	1480	1424	119	137	154	4158	864	1287	1274	1709
ENSG00000107937.19	372	600	578	392	400	280	328	714	514	793	2968	1262	2	9	757	632	288	1020	2893	6272	175	584	508	208	225	598	627	1712	4	1	7	536	752	17	856	3385	509	191	367	407	509	344	330	340	168	372	351	180	597	1176	367	677	610	904	1279	1585	281	432	254	130	637	800	710	1118	129	222	120	2003	1736	642	666	1040
ENSG00000107938.18	223	423	484	123	108	106	91	102	84	544	207	285	1	0	199	254	311	496	1390	2840	123	428	147	67	61	105	88	316	1	0	2	181	404	23	846	945	575	234	368	297	396	328	250	378	127	283	426	134	409	495	292	418	480	522	1230	1151	229	339	177	82	426	542	478	416	5	32	10	1029	519	472	373	471
ENSG00000107949.17	816	958	827	673	675	457	502	417	319	1002	1448	961	13	8	1726	1322	318	793	3979	7809	148	1061	712	437	441	444	370	1013	1	18	1	1233	556	11	1023	4223	663	307	483	360	427	423	324	486	179	297	365	131	795	1363	1294	972	957	1153	1193	1062	317	403	227	91	980	1038	965	1328	454	523	248	1485	732	1078	978	1309
ENSG00000107951.15	406	565	596	260	272	188	239	308	231	703	919	771	1	7	380	460	352	601	2777	3298	110	515	299	153	143	290	211	775	0	1	0	276	552	18	1006	2320	510	242	367	374	521	315	283	396	204	348	403	212	526	718	434	587	585	771	1320	1170	313	358	272	81	698	700	566	789	181	417	198	1433	1453	653	598	682
ENSG00000107954.11	51	97	22	6	10	41	19	5	3	25	80	79	0	1	41	33	42	0	295	107	6	42	50	19	61	3	3	21	0	0	0	23	4	3	221	54	11	8	8	44	675	16	18	13	31	19	29	13	26	20	18	36	19	6	30	24	17	7	14	7	66	18	12	10	0	2	0	3	24	18	27	15
ENSG00000107957.17	3762	6460	12617	126	133	1071	1020	377	328	2682	2637	1936	1	12	911	1622	736	725	8007	23239	123	7489	2705	1104	1103	373	285	1548	5	0	3	464	574	249	16533	11517	835	253	700	976	1276	1397	783	1206	1344	986	1223	920	12136	6114	1259	3656	14481	2137	1220	2076	699	531	398	385	9935	1212	4188	3738	3	70	14	1424	174	2785	9290	4672
ENSG00000107959.17	1361	1775	2017	606	582	907	930	1217	1167	2397	3955	3477	12	42	1294	1498	531	1413	7108	8728	409	1669	1175	737	718	1429	1140	3573	10	19	13	904	1692	102	2510	7844	1420	535	1013	1237	714	927	1010	953	662	1481	939	963	1121	2177	866	1564	1526	2354	1991	2527	1006	799	1150	325	1617	2046	1775	1729	104	279	142	2773	222	2025	1524	2359
ENSG00000107960.12	57	161	158	44	50	58	66	43	36	137	70	89	0	0	57	82	85	85	582	777	35	155	78	21	40	47	35	117	0	1	0	30	122	20	393	377	209	75	134	119	142	133	157	97	100	229	162	69	173	166	39	165	216	191	256	361	116	132	106	42	127	194	147	140	9	30	19	231	604	160	132	138
ENSG00000107968.10	85	175	168	106	104	23	22	55	63	520	9522	2837	0	0	258	314	150	755	1823	1904	153	169	41	11	19	65	99	163	0	1	0	190	317	21	363	2775	351	136	122	185	260	222	245	175	139	268	176	122	249	247	132	218	365	259	1370	1664	121	127	178	34	231	283	186	216	4	39	5	1588	11186	239	156	245
ENSG00000107984.10	2	9	3	0	0	0	1	157	109	3	2	8	0	0	4	1	1	1	3	9	4	2	5	2	3	90	315	404	0	0	0	1	2	0	0	16	1	0	0	4	6	0	0	0	0	5	0	1	0	0	3	5	5	5	2	13	2	0	0	0	3	3	0	8	0	0	0	9	0	3	1	0
ENSG00000108001.16	37	5	73	11	7	0	0	3	4	40	46	29	0	0	8	1	23	3	130	146	13	43	7	0	3	2	3	11	0	0	0	2	15	0	88	14	19	36	5	33	264	44	13	18	13	10	21	4	80	23	18	29	27	45	64	83	12	49	10	5	51	129	122	120	0	3	0	72	0	16	28	115
ENSG00000108010.12	642	746	669	474	520	394	400	591	506	863	1074	1196	1	1	998	792	346	1116	2822	5382	127	913	650	340	316	587	501	1465	8	3	2	830	745	20	1366	3421	637	224	437	525	391	417	561	434	226	526	398	349	737	1187	757	972	778	1109	1727	1364	434	434	423	123	791	834	702	1141	236	367	188	1678	2379	977	825	895
ENSG00000108018.16	0	1	4	1	1	4	0	2	1	7	8	46	0	0	5	6	5	8	51	13	9	4	2	0	4	0	2	4	0	0	0	4	5	0	0	0	5	3	0	0	170	4	10	5	9	1	0	7	1	5	4	0	6	2	1	53	0	4	1	13	3	6	1	4	0	0	0	5	0	2	4	1
ENSG00000108021.22	489	1230	1236	369	390	331	366	1091	943	2622	3645	2899	5	6	356	653	1324	2600	2637	9103	718	1145	495	245	297	1119	958	3163	8	6	11	187	2306	79	3681	3328	2097	890	1175	1287	1486	1357	886	1084	529	1364	1256	618	749	1633	654	960	1346	1667	5837	5469	842	1158	713	444	1018	1471	1705	1268	50	74	64	8371	1812	978	1032	1485
ENSG00000108039.18	493	745	722	287	305	390	410	472	380	1152	1385	1065	4	9	945	918	414	976	4855	5280	200	924	491	323	245	468	296	1191	2	4	1	611	1206	25	1122	6274	718	294	506	704	521	551	853	410	450	1090	402	470	785	1357	537	1007	1069	1484	1992	1609	448	629	633	199	948	1105	969	1089	135	368	134	1562	1530	952	819	1058
ENSG00000108055.11	559	1122	1302	631	622	569	632	362	294	1455	979	1040	11	9	371	782	702	1071	3870	5015	277	1204	687	558	464	423	339	1092	11	4	9	249	1184	33	1740	2570	1109	557	840	372	964	816	648	972	175	359	737	169	934	1125	1013	843	1477	1673	2907	3113	312	490	229	97	1014	1512	1221	1210	232	337	248	2865	4614	1463	1174	1283
ENSG00000108061.13	445	963	1028	397	476	540	541	730	565	1706	2248	2184	1	3	587	676	829	1242	3461	6033	477	1109	697	439	435	781	608	1962	11	3	8	514	1402	38	2669	2630	1352	630	743	627	979	703	432	856	202	507	976	364	716	1189	925	756	1132	1325	4880	4673	603	714	493	199	887	1196	1172	992	232	349	363	4379	2032	1162	918	1207
ENSG00000108064.11	583	1183	1056	530	533	549	531	254	227	1231	2746	1371	5	6	700	871	614	906	2506	6343	253	1123	844	410	441	310	202	731	3	5	9	620	849	28	1539	1727	930	420	587	586	669	522	313	892	155	372	572	253	945	1168	987	776	1091	1366	2037	2255	468	666	396	151	1135	1294	1121	1236	314	431	342	4232	2219	1157	1229	1168
ENSG00000108091.11	512	748	849	388	359	523	509	951	857	1185	1491	1155	1	1	602	476	494	992	2816	5662	316	848	657	425	389	976	753	2713	2	6	3	444	878	69	2142	2238	900	410	523	717	533	453	455	520	340	700	665	372	822	1050	708	852	1140	1300	2974	2555	580	549	495	188	972	1163	1062	897	91	88	90	3423	1634	1181	941	1201
ENSG00000108094.17	549	862	921	457	460	402	469	531	456	1236	1191	912	9	4	592	732	485	843	3146	5274	262	952	697	332	365	605	481	1568	4	10	4	422	775	38	1457	2588	995	447	582	521	826	604	367	612	190	454	512	221	846	1382	902	722	1109	1386	2020	1894	464	636	338	158	936	1223	969	1239	170	227	126	2236	387	1037	964	1189
ENSG00000108100.18	1509	2372	2214	696	697	1539	1589	689	635	2180	3870	2706	21	23	1808	1832	686	782	5851	11454	278	2425	2972	1188	1284	729	800	2088	13	10	2	1341	1489	115	3674	6833	1622	476	898	1524	686	1005	1416	1140	895	1261	944	920	2226	2702	2082	2145	2436	2837	2242	2484	1123	1190	1120	395	2587	2470	2024	2206	278	361	264	2391	1845	2328	2496	2699
ENSG00000108106.14	45	29	38	40	41	30	19	18	12	147	182	358	0	0	63	21	6	14	394	589	7	45	28	19	14	13	16	52	0	0	0	48	12	0	65	1019	122	18	65	127	28	45	58	35	40	74	20	37	93	77	35	116	25	100	39	56	46	28	33	17	83	51	53	63	0	0	8	30	591	69	52	97
ENSG00000108107.15	6993	4794	3881	1326	1342	5899	7112	1916	1772	1380	1445	1921	20	23	16163	6482	390	1035	32673	43210	118	4857	9516	5606	4881	2073	1584	6060	22	26	24	11146	1114	151	4020	69534	1436	660	1172	1786	1042	1268	2552	1100	1635	2497	1126	1460	4621	5749	5767	7799	5023	5120	668	1049	1271	1234	1206	516	6940	4282	3994	5730	1362	1110	784	689	390748	6007	4117	5603
ENSG00000108175.19	709	1262	1545	390	379	630	719	1047	935	1313	2233	1955	5	2	726	900	317	472	6804	8890	112	1389	1018	568	609	966	906	3589	4	1	4	403	500	117	3962	6282	859	377	525	688	513	414	922	318	755	1325	764	659	977	1340	559	1215	1654	1679	1230	1499	551	539	647	211	1406	1595	1293	1527	18	49	40	834	1461	1740	1249	1481
ENSG00000108176.15	769	1193	823	768	738	607	462	56	67	1136	1388	1023	14	9	1344	1105	286	798	3020	5059	102	617	753	459	582	88	41	194	2	7	10	865	526	25	1023	3588	462	208	334	380	108	254	162	433	249	166	125	131	768	463	1054	491	683	410	781	724	316	281	127	129	627	552	420	429	152	341	182	1357	214	522	733	581
ENSG00000108179.14	4141	5669	4901	1307	1406	3305	5363	1545	1323	4472	8453	5448	13	7	5567	5259	609	1346	11017	34484	159	5779	5145	1363	1599	1546	1530	4277	10	41	5	4392	994	158	3740	14700	2904	937	1874	3897	779	2319	3114	1112	3068	2396	2087	1979	3407	7307	4385	5541	3088	7707	2705	2039	2783	2117	2457	826	10167	4744	3792	6691	372	345	359	2610	3547	5167	4356	3630
ENSG00000108187.16	10256	12193	14999	3133	3091	8401	8484	472	488	10499	8604	5768	23	38	6477	8982	4706	293	16775	38123	909	13759	10051	6804	6527	807	186	1671	43	37	47	5175	2180	411	13711	9925	8068	3269	4985	5232	633	5965	2462	6474	2944	3470	4182	2841	10345	9706	10675	8034	13099	12174	16593	8030	4158	5042	2049	1992	12196	10094	9040	11400	1823	3333	2009	15606	424	13190	11211	11009
ENSG00000108219.16	679	1292	1118	928	884	771	739	1072	928	1795	2156	2070	0	1	1577	1087	489	1027	8364	6701	188	1123	1070	563	646	972	1126	3026	2	8	2	877	914	88	3478	7088	1199	469	557	901	451	686	1443	532	861	1584	741	598	1066	1762	505	1312	1805	1682	1588	1309	698	621	758	251	1398	1586	1437	1192	176	201	174	1494	2110	1354	1164	1466
ENSG00000108231.14	12	125	106	18	12	37	17	4	4	100	13	49	0	0	13	93	58	1	114	71	11	99	79	32	15	4	0	3	0	0	0	14	3	0	231	14	7	5	9	37	297	52	0	141	10	0	15	10	161	53	91	86	328	11	10	5	2	11	3	33	171	5	18	17	2	0	2	13	3	95	182	71
ENSG00000108239.9	199	383	442	113	124	75	74	108	112	536	412	525	0	0	136	205	283	414	1367	2020	122	413	124	38	50	133	133	336	0	4	0	83	418	77	1063	1273	550	215	300	349	456	324	162	387	182	339	333	168	406	543	480	415	453	489	1185	1047	267	307	220	94	380	565	548	503	28	40	12	1003	1313	487	418	531
ENSG00000108242.13	4694	4108	3352	604	620	2002	3431	1348	1197	5364	5503	3548	13	16	4164	3866	1817	970	4591	17338	317	5227	3176	2531	1955	1560	1061	3268	3	7	19	2773	2362	67	4418	5691	2671	1097	2213	1495	166	2115	1272	1613	1375	2419	1770	1391	2888	6929	2742	3468	3834	4329	6252	4218	2345	2786	1339	662	4603	4494	4432	4398	614	1380	381	7545	875	4950	3715	5167
ENSG00000108244.17	0	6	3	2	1	0	1	15	21	7	191	644	0	0	54	20	1	7	93	152	11	1	1	5	1	23	184	130	0	4	0	10	7	0	17	14	24	1	14	5	5	1	321	1	6	208	48	3	1	5	3	694	0	28	1542	1142	3	15	262	2	2	27	23	1	16	50	64	221	928	13	1	6
ENSG00000108255.8	0	2	2	0	2	0	0	1	1	10	11	36	0	0	1	0	8	5	5	19	8	0	1	0	0	1	2	2	0	0	0	1	6	0	42	0	22	2	9	6	18	15	3	20	7	7	16	2	3	2	1	3	0	1	68	39	5	14	2	5	3	1	3	1	0	0	0	22	93	1	1	4
ENSG00000108256.9	965	2312	2619	399	383	903	877	1890	1707	4431	6740	6476	5	11	1875	1192	2612	5549	7868	27529	1843	1970	1331	700	677	1906	1807	5288	3	16	16	1921	4006	194	7611	7866	3457	1485	2075	1954	2217	1794	1230	2089	662	1811	2180	1069	1895	3610	2055	2066	2434	3380	18496	12006	1586	1711	1329	545	2077	3283	2892	2788	183	286	285	20762	4171	2409	2176	3357
ENSG00000108262.16	445	384	520	100	102	254	195	294	237	431	185	451	4	1	488	287	75	160	2526	2324	38	438	311	156	145	277	249	882	0	0	4	232	113	6	623	3473	298	123	207	344	367	234	433	197	330	500	252	236	476	618	209	625	553	623	233	237	210	253	203	81	568	682	539	554	25	0	5	90	1327	577	524	682
ENSG00000108298.12	13441	11427	9506	3998	3968	10476	12012	2162	1817	15439	26883	17494	145	139	23827	13550	2482	4827	54294	81562	713	11058	14703	10355	7470	2335	1584	5969	124	170	120	16018	5725	326	6956	81605	7172	3164	5742	9833	7573	6357	12280	6233	6288	10955	4639	7108	9497	11572	14665	14339	11715	10948	6778	12031	6749	6554	6568	2616	12079	9150	8639	12273	3585	4995	2087	8636	447742	12448	9613	10515
ENSG00000108306.13	610	925	1119	254	272	350	357	371	325	1257	836	838	0	0	374	499	510	413	1396	2539	158	796	495	328	356	450	413	1178	3	0	2	266	627	57	2660	1412	944	452	626	723	496	597	705	657	480	993	724	526	911	886	506	808	1193	1290	1401	1872	671	628	737	140	1264	1216	1178	514	74	183	109	1066	1180	1212	935	1011
ENSG00000108309.14	1	6	4	1	1	3	5	0	2	10	5	14	0	0	12	3	1	2	34	27	3	4	2	0	0	3	9	17	0	0	0	6	0	2	3	23	6	3	10	7	5	9	7	5	3	12	4	3	6	3	4	7	4	5	3	10	3	8	5	2	4	3	2	3	0	0	1	3	0	7	3	5
ENSG00000108312.16	1549	2036	2366	571	573	1283	1508	515	483	2200	1530	1405	6	9	2350	1892	536	578	8150	10743	163	2293	1980	1115	1234	602	506	1806	2	1	8	1324	715	41	2428	9032	1533	636	1017	1496	881	1156	2059	1107	1339	2117	957	1174	1784	2669	1471	2264	2110	2528	2265	2289	1266	1293	1158	492	2619	2962	2341	2372	147	67	154	1683	671	2247	2270	3274
ENSG00000108342.13	0	1	0	0	0	0	0	0	0	1	1567	234	0	0	12	2	0	1	5	6	1	0	0	0	0	0	2	1	0	0	0	1	0	0	0	153	1	1	1	2	11	0	0	0	1	1	0	2	0	0	0	1	0	0	1	1	2	1	2	0	1	1	0	1	0	0	0	5	1385	0	0	0
ENSG00000108344.15	2492	2565	2423	813	815	1483	1430	1086	871	2806	3996	3266	5	17	3678	2674	550	1306	8905	17504	209	3205	2284	1304	1405	1133	720	3009	33	5	8	2130	1044	192	2801	16264	1629	578	1113	2136	996	1244	1853	1136	1526	2011	963	1295	2582	3509	1773	2783	2821	3793	1328	1207	1633	1574	1328	602	3147	3303	2761	3663	118	18	32	1473	1784	3040	3167	3487
ENSG00000108349.17	1057	1803	1898	523	468	824	796	557	434	1264	976	1349	9	3	1056	1027	563	930	8161	10051	143	1940	1244	665	780	597	597	1582	13	66	22	608	925	76	2289	10373	885	378	593	783	728	587	1106	507	630	1140	616	560	1623	2032	785	1785	1747	2067	1967	2274	691	705	566	309	1929	1876	1912	2000	58	112	73	1857	1352	1812	1719	2108
ENSG00000108352.13	668	674	730	24	42	124	190	18	21	181	71	154	0	4	122	314	58	50	1058	1322	16	1081	315	70	86	26	8	147	1	1	4	44	43	15	471	1549	161	46	138	64	50	185	100	111	209	120	83	95	496	435	227	477	356	364	140	143	108	119	122	24	841	570	451	415	10	0	0	84	11	630	471	477
ENSG00000108370.17	114	61	49	88	97	89	139	738	610	125	294	196	2	1	65	75	18	80	542	340	12	54	103	40	38	647	883	1817	0	2	0	81	89	6	122	1466	66	36	104	47	71	41	84	65	38	146	73	55	32	188	131	230	68	286	291	276	67	101	78	19	85	159	169	129	132	283	24	112	1501	151	72	108
ENSG00000108375.13	522	456	434	128	128	114	107	11	10	197	30	21	0	0	309	251	51	17	901	316	4	616	201	104	107	10	4	38	0	0	0	163	36	17	563	942	188	66	173	127	24	144	124	86	196	192	154	105	419	462	545	472	459	634	142	119	143	217	130	49	719	512	456	370	7	8	37	46	520	543	559	517
ENSG00000108379.10	234	374	338	104	93	56	38	28	37	202	388	226	2	0	185	193	110	197	1792	7592	26	260	110	49	31	54	23	129	1	0	1	177	198	4	307	2320	134	66	104	216	15	110	123	75	90	208	123	127	318	335	210	471	279	496	286	174	94	158	118	36	271	446	404	343	22	37	70	401	332	477	262	393
ENSG00000108381.11	473	1177	1487	105	92	187	120	59	68	878	468	399	4	0	460	528	173	48	730	1706	78	479	232	155	176	102	28	220	0	0	0	306	71	7	1027	597	347	195	244	207	354	182	75	308	91	119	179	68	778	490	405	359	943	487	943	1231	148	167	89	114	1096	537	454	270	84	30	16	1013	57	465	888	824
ENSG00000108384.16	206	222	191	152	164	90	96	82	79	224	212	234	0	2	331	279	141	270	891	1171	40	198	153	54	57	107	49	236	1	0	0	246	202	23	340	732	250	98	143	245	189	142	146	151	78	201	157	91	225	274	300	290	241	324	369	322	118	193	100	59	248	218	207	249	108	133	59	351	2092	269	239	250
ENSG00000108387.16	2617	1942	1514	364	399	1031	1236	68	90	1641	1141	940	2	15	1150	1165	273	163	4588	8485	104	2923	2764	1030	1053	108	46	238	2	2	3	843	317	41	1647	4143	451	286	395	1170	145	606	695	746	580	568	740	434	1487	2476	1801	1065	1354	1205	826	1219	284	591	550	180	1899	787	1651	1936	111	202	196	616	2365	2116	1480	1058
ENSG00000108389.10	3277	7450	8334	860	867	1872	1973	789	761	6600	2655	1865	21	7	1278	2772	2313	2729	10879	20751	430	6297	3668	1693	1597	873	1764	2165	15	3	24	1112	3705	325	10064	23855	3794	1748	3983	3018	697	3819	2233	3888	3369	3001	2122	2778	6792	8571	3829	4292	8483	5477	3430	4266	4617	3420	2746	1347	7613	5843	5547	5938	241	526	416	3062	416	7027	6090	6756
ENSG00000108395.14	204	379	462	251	275	199	179	328	299	796	508	678	2	0	254	284	358	642	1659	3223	153	442	349	140	158	327	315	922	1	7	2	213	494	25	884	1378	513	219	317	364	493	343	272	377	139	363	314	222	403	613	330	423	470	747	1140	1224	294	391	245	96	416	543	457	515	48	53	71	1038	553	533	457	597
ENSG00000108405.4	15	12	18	15	9	6	4	0	0	29	29	371	0	0	77	41	10	12	1134	450	3	14	5	1	4	1	4	6	0	0	0	26	16	0	60	1702	29	17	10	16	22	20	52	19	23	65	32	13	22	70	11	104	42	70	34	140	11	14	15	11	23	40	24	27	0	0	0	22	641	35	38	48
ENSG00000108406.10	378	597	629	155	180	367	356	171	164	1164	1180	1015	0	3	310	443	287	411	2550	2651	163	540	503	279	347	208	260	510	2	1	0	261	507	9	567	2239	658	237	439	419	469	356	330	494	108	347	325	195	512	584	438	550	875	739	962	1313	221	380	207	105	693	731	557	455	34	62	49	1152	628	774	582	685
ENSG00000108417.4	0	0	0	0	0	0	0	0	0	1	4	3	0	0	1	0	0	0	0	0	3	0	0	0	0	0	0	0	0	0	0	0	0	0	0	0	0	0	0	0	0	0	0	0	0	0	0	0	0	0	0	0	0	0	0	0	0	0	0	0	0	0	0	0	0	0	0	0	0	0	0	0
ENSG00000108423.15	158	229	218	66	53	62	74	61	40	148	114	156	0	2	224	171	102	164	650	1145	39	147	103	47	36	37	46	126	0	0	1	165	100	4	463	423	184	75	99	100	120	130	63	117	53	95	97	53	173	193	157	188	171	255	316	316	80	109	53	36	183	213	202	182	28	58	49	380	838	236	192	200
ENSG00000108424.11	2471	4346	4965	916	996	2290	2499	2358	2136	3834	1955	3251	39	68	2296	2745	1489	4505	12105	22447	573	5162	3524	1923	2348	2444	2217	6605	11	7	47	1666	2739	123	5663	11491	3330	1302	2227	2306	2085	2469	2509	1993	1505	2787	2013	1743	3902	6832	3520	3405	6268	6964	5012	6922	2074	2355	1778	841	4715	5362	5238	6209	374	585	410	5761	5358	5220	4119	6026
ENSG00000108433.17	805	1235	1338	566	606	413	485	399	355	1230	767	778	2	6	879	981	574	1239	4616	13548	184	1415	683	354	297	471	278	1144	1	4	7	625	1031	69	2302	7783	1016	428	640	870	506	723	1031	626	642	1345	766	682	1085	1859	921	1504	1154	1750	1796	1652	604	774	830	283	1681	1320	1398	2317	349	491	237	1948	1405	1395	1402	1710
ENSG00000108439.11	3541	4659	4345	1621	1567	2461	2657	622	596	7075	8124	4343	12	26	2357	2617	1091	1297	8152	17234	347	5769	3821	1988	1882	850	240	1846	6	19	17	1425	1510	267	7741	9464	2503	1096	2123	3101	443	2025	2263	1789	2698	3199	1578	2290	3482	5622	3283	4209	4411	5548	4195	2228	2615	2639	2223	1025	5504	5360	4261	4862	961	1286	1001	3589	748	5031	4422	5369
ENSG00000108442.2	0	0	0	0	0	0	0	0	0	0	1	0	0	0	0	0	0	0	0	0	0	0	0	0	0	0	0	0	0	0	0	0	0	0	0	0	0	0	0	0	1	0	0	0	0	0	0	0	0	0	0	0	0	0	0	0	0	0	0	0	0	0	0	0	0	0	0	0	0	0	0	0
ENSG00000108443.14	537	1012	1011	389	391	305	269	256	209	1193	1533	1313	8	1	475	373	542	848	3463	7083	189	968	496	208	237	290	271	681	5	3	9	406	849	46	1767	3431	1015	360	540	457	777	493	288	642	136	316	545	197	885	1159	863	843	1169	1186	3226	2485	352	464	222	113	920	1152	1027	994	171	192	109	3832	981	1158	1021	1128
ENSG00000108448.24	0	0	0	0	0	0	0	0	0	0	0	0	0	0	0	0	0	0	0	0	0	0	0	0	0	0	0	0	0	0	0	0	0	0	0	0	0	0	0	0	0	0	0	0	0	0	0	0	0	0	0	0	0	0	0	0	0	0	0	0	0	0	0	0	0	0	0	0	0	0	0	0
ENSG00000108452.1	0	4	0	0	0	0	0	0	1	0	1	0	0	0	0	0	2	6	3	2	1	0	0	0	0	0	0	0	0	0	0	1	3	0	15	0	3	1	2	1	0	3	5	2	1	0	5	0	1	0	2	1	2	1	5	1	1	1	1	0	1	0	1	1	0	0	0	5	0	0	2	1
ENSG00000108465.15	1744	1872	2200	579	567	32	47	84	88	489	336	321	0	0	568	523	381	373	7385	7651	41	1760	97	38	29	102	62	226	2	0	0	248	439	22	1106	14579	538	257	374	345	257	487	422	480	274	472	382	160	1850	1421	318	2130	1997	1866	1019	719	282	369	195	109	2237	1891	1933	1382	14	18	18	752	319	2082	1507	1573
ENSG00000108468.15	441	564	654	105	101	350	247	123	121	596	591	401	1	2	445	420	186	343	2076	3124	44	541	356	194	199	130	145	408	0	1	1	272	274	15	677	1957	389	151	267	429	549	312	400	293	171	350	183	141	459	703	602	660	741	865	640	709	179	316	228	81	620	726	576	668	40	36	64	520	1703	786	665	860
ENSG00000108469.15	784	1036	1225	251	238	199	192	147	109	689	255	376	0	0	615	457	203	259	3735	5018	50	927	358	194	170	162	94	451	1	2	0	329	290	9	1356	7935	538	220	365	420	215	363	519	403	470	628	482	326	1038	941	402	1171	1005	1156	492	382	337	502	317	123	1413	1072	1148	953	23	33	16	351	207	1070	947	1291
ENSG00000108474.17	611	742	784	248	271	49	38	61	54	400	271	461	0	0	307	291	227	113	2742	3297	61	720	79	49	67	76	55	189	0	0	0	169	241	16	808	1444	422	129	308	215	140	317	176	223	202	220	274	130	869	684	222	846	779	711	1098	834	196	245	139	54	770	732	541	410	37	67	30	864	351	770	693	533
ENSG00000108479.13	3593	2077	2440	3046	3075	3100	3486	194	225	3425	3819	1474	1	9	5542	2968	107	116	5770	11231	71	2768	2948	2809	1542	298	112	583	0	3	6	3059	206	120	3493	8278	975	223	424	2403	160	1148	623	1247	1665	942	429	1878	2618	1632	1788	2131	1327	1293	110	77	997	1252	571	512	3941	1702	2384	2276	354	84	28	124	1642	1494	1750	3902
ENSG00000108506.13	128	440	521	74	78	134	164	166	156	615	380	370	4	1	86	151	282	561	702	1824	132	388	244	84	82	157	155	425	0	1	1	73	432	15	819	779	434	181	279	253	348	268	243	319	189	327	308	165	310	618	204	283	486	561	915	919	238	290	202	87	454	475	418	546	28	59	39	936	306	545	406	484
ENSG00000108509.21	711	1066	1249	374	390	466	530	310	304	778	512	715	1	0	599	544	119	262	4481	7308	75	1094	702	439	468	387	243	1005	5	0	0	264	250	58	1974	9196	380	188	289	366	214	284	350	216	405	496	376	205	1007	1366	340	1291	1293	1463	481	468	242	318	208	72	1356	1348	1195	1239	21	25	39	254	740	1246	1143	1438
ENSG00000108510.10	1329	2907	4031	912	1012	1481	1629	1482	1401	7092	6455	6107	19	10	1149	1131	2756	3218	6477	8925	1086	3139	2542	1301	1405	1694	1444	4741	5	12	20	910	3374	291	11284	3548	6142	2335	3370	3156	3446	3643	1999	4516	1849	3145	3192	2123	2119	3097	2933	1504	3230	2842	12750	13817	3219	3851	2419	1060	3288	4344	3067	2453	208	274	301	16068	1284	3126	2716	3233
ENSG00000108511.10	13	14	11	17	6	25	8	7	5	11	15	1	0	0	39	23	2	11	112	39	0	9	19	15	16	1	5	33	0	0	0	22	8	1	3	104	12	7	9	9	26	8	19	9	15	23	8	3	26	46	6	16	15	21	8	8	5	9	12	3	15	16	20	6	5	2	0	2	0	26	21	11
ENSG00000108515.18	9903	2515	3918	1597	1591	5146	5043	789	729	3156	1688	584	0	2	2649	4487	94	176	8223	15737	26	6810	5181	6657	3101	928	217	1871	11	1	11	2904	308	100	2365	11772	3194	978	4399	2957	35806	3460	1822	3702	3850	2654	1034	3803	3865	9113	4102	7090	4614	5774	365	133	1426	1903	1660	1129	8864	4668	3439	2157	2485	3262	930	562	556	8355	6625	10630
ENSG00000108516.5	0	0	0	0	0	0	0	0	0	0	0	0	0	0	0	0	0	0	0	0	0	0	0	0	0	0	0	0	0	0	0	0	0	0	0	0	0	0	0	0	0	0	0	0	0	0	0	0	0	0	0	0	0	0	0	0	0	0	0	0	0	0	0	0	0	0	0	0	0	0	0	0
ENSG00000108518.8	9208	6056	6783	7460	7527	5990	6958	3781	3216	5892	11180	8493	49	55	11608	6159	1104	2828	32924	45527	263	9089	9240	5925	4795	3885	3036	10513	56	35	21	7380	2601	227	6233	42350	3525	1205	2899	4273	1099	2979	5238	2442	3720	6193	2181	3270	6361	10996	8208	11026	8003	10495	2578	2730	3407	3222	3353	1353	11027	7757	7670	9290	2489	944	503	2596	2778	9812	7978	11166
ENSG00000108523.16	2616	2204	2731	500	499	1491	1770	584	553	2205	3056	2048	12	6	3692	2173	382	515	7828	17691	92	2492	2481	1455	1359	789	422	1932	5	5	19	1933	644	41	2344	18373	716	338	573	916	437	680	966	592	975	1183	625	787	2242	2758	2394	2730	2375	2978	1417	1051	857	729	648	277	3432	2383	2646	2791	442	525	309	1246	5756	2949	2267	3048
ENSG00000108528.14	1442	1375	1516	1127	1078	987	1322	305	304	1403	1424	1264	5	6	2609	1442	208	380	5319	8577	69	1607	1589	840	754	396	235	1024	5	4	6	1747	467	49	1620	11223	795	323	668	924	1272	693	948	585	863	1125	496	822	1167	2182	1217	1654	1195	1623	492	458	849	713	717	317	2008	1416	1347	2076	571	509	333	547	4764	1612	1486	1745
ENSG00000108551.5	175	32	75	530	520	66	9	754	782	419	2206	2587	36	28	632	271	84	848	14716	37115	237	172	52	7	25	987	1200	2478	9	14	8	1035	593	4	115	41974	19	23	30	79	26	49	73	14	27	172	14	37	48	51	125	278	9	24	364	158	21	75	26	12	74	42	76	114	7	131	4	1251	7108	213	32	123
ENSG00000108556.10	69	77	72	8	15	82	73	2	7	125	113	236	0	1	224	104	14	46	452	742	5	83	139	74	75	14	7	15	0	4	0	106	34	4	116	600	56	23	35	46	7	30	31	53	55	61	34	21	92	173	38	84	36	60	47	45	42	29	19	21	98	38	53	87	9	0	1	43	69	65	92	63
ENSG00000108557.20	196	503	420	42	35	221	206	293	292	376	215	492	25	91	267	248	57	125	2255	1870	58	541	383	156	242	329	326	1003	102	718	590	68	114	19	1449	2476	330	124	242	381	142	208	391	160	374	615	371	212	410	595	214	516	463	582	240	252	269	259	309	79	514	702	522	817	5	0	0	141	41	515	379	561
ENSG00000108559.13	793	1388	1265	1000	1011	613	539	362	322	2265	1591	1463	18	16	1174	1164	666	1016	3285	8469	309	1269	721	576	523	484	282	1103	6	3	3	832	826	54	2044	4620	974	470	951	763	569	770	500	1049	430	759	710	368	959	1452	1112	888	1110	1174	2224	1882	648	804	449	185	1405	1359	950	1230	201	388	173	2377	624	1100	1256	1957
ENSG00000108561.8	1311	1448	1396	1755	1728	1088	1294	596	552	2260	4952	2711	21	17	2604	2153	456	1539	5119	10512	181	1504	1528	963	939	680	321	1724	16	8	7	2056	1052	36	1322	9569	1032	455	898	1380	863	1051	1334	661	840	1452	580	1068	1168	1921	1625	1422	1291	2165	1272	1325	1179	1012	1047	402	1813	1477	1385	1976	163	257	146	2279	8723	1572	1510	2038
ENSG00000108576.10	4	8	7	2	2	1	2	1	0	4	76	43	0	0	5	7	3	11	67	38	5	3	4	2	0	2	1	4	0	0	0	3	9	0	12	22	12	8	9	9	28	1	6	14	1	4	15	4	9	3	2	14	7	7	34	28	2	8	8	0	8	5	10	4	0	0	0	27	0	5	7	4
ENSG00000108578.15	332	574	298	113	147	341	225	134	132	511	373	493	0	1	856	469	186	411	1898	1634	76	513	396	179	323	144	102	353	8	0	5	517	325	20	513	1501	351	107	176	210	297	194	340	225	154	257	182	122	580	569	283	534	504	312	718	839	154	148	171	86	567	307	326	333	38	123	61	918	1253	351	592	318
ENSG00000108582.12	1107	2929	2746	2215	2290	1720	1746	2453	2483	6403	13256	6834	75	60	1347	1757	2584	17985	7085	13453	2561	2429	2858	1547	1791	2693	1793	6180	30	30	89	1156	11076	217	7489	5221	3097	1437	2706	2209	1190	1915	1834	2569	1005	2135	1846	1299	2297	2870	2415	2361	2537	2731	10565	8765	1955	1948	2295	654	2823	2966	2596	1963	214	961	263	10175	2846	2596	2670	4567
ENSG00000108587.16	1052	1861	2024	732	680	640	714	371	391	1839	2288	1161	5	9	926	1010	571	730	3949	10367	229	1586	1049	548	659	448	337	1233	5	6	5	624	868	88	2739	4236	1205	515	790	1022	563	732	773	770	495	867	802	517	1430	2178	1060	1463	1806	2330	2615	2390	862	953	688	291	2114	2243	1821	2092	189	380	270	2783	964	1942	1770	2411
ENSG00000108588.15	2241	3694	3506	1004	983	2088	2583	1382	1172	4014	6908	3851	23	26	2834	3569	1207	2487	7196	19725	581	3755	3472	1972	2026	1420	1178	3896	13	33	18	2180	2532	96	4396	8264	2560	986	1741	1358	1231	1755	1498	2009	685	1473	1641	706	2673	4635	3098	3144	3749	5016	5465	4395	1184	1903	850	448	3927	4597	4110	3751	419	691	455	7054	3496	4814	3730	4873
ENSG00000108590.11	131	131	110	158	180	50	46	22	20	209	123	118	0	0	154	162	39	76	396	958	14	113	66	50	38	26	23	60	0	3	0	97	51	8	246	409	82	30	49	49	34	58	68	55	31	48	56	28	91	141	203	137	108	140	138	156	58	65	35	20	122	101	137	155	43	55	77	166	1210	139	94	153
ENSG00000108591.10	1179	1048	1115	344	309	208	176	199	186	618	496	433	0	5	753	547	206	335	2841	4160	67	1078	381	219	256	226	171	620	1	2	2	350	295	21	2258	4563	510	232	406	642	254	474	424	343	478	611	389	368	896	1171	489	1072	896	922	484	381	360	416	346	156	1126	853	827	1050	113	186	77	356	578	1059	878	739
ENSG00000108592.17	703	1028	975	395	422	458	429	386	308	1131	1047	824	7	3	1699	1166	299	744	4038	7155	118	1055	628	326	493	430	301	1181	6	0	14	929	653	33	909	4951	658	221	550	451	408	592	713	487	374	778	381	463	961	1553	584	1452	1130	1610	1076	603	541	587	380	194	1401	1303	1070	1198	165	208	104	1007	1422	1291	1240	1702
ENSG00000108599.15	279	478	550	250	295	139	170	264	228	920	500	630	2	2	291	368	389	605	2489	3134	149	459	270	126	100	238	271	797	0	2	4	172	570	27	1414	2313	847	323	474	497	451	540	397	482	231	598	492	264	459	622	386	498	639	709	1511	1501	389	501	334	130	499	698	732	511	46	85	50	1390	1486	575	480	596
ENSG00000108602.18	80	59	6	1	3	17	4	52	46	17	12	69	0	0	26	27	4	8	52	34	24	68	27	7	3	53	36	170	2	0	0	11	2	18	154	32	10	1	2	8	25	75	23	6	10	16	28	36	61	36	76	61	3	27	7	6	12	12	5	1	36	8	66	10	0	1	6	9	0	63	18	127
ENSG00000108604.18	1622	2545	2309	428	442	1352	1279	357	330	1965	1723	1571	15	5	2289	1956	474	758	4993	10148	163	2169	2242	1077	1004	484	273	1275	4	6	7	1212	756	80	2550	6568	1335	479	1039	1629	576	1185	1746	788	1337	1771	694	1300	2442	2832	1548	2598	2506	2697	1478	896	1198	1324	1046	495	3328	2240	2334	1593	70	126	79	1093	1162	2262	2385	2488
ENSG00000108622.11	45	78	69	53	41	47	66	9	3	199	212	147	0	0	314	178	33	39	1523	282	11	67	85	61	73	8	5	15	2	0	1	169	52	8	128	1814	89	38	44	77	48	98	154	55	86	146	53	63	68	161	23	117	111	147	112	147	45	59	81	20	59	82	80	87	34	40	6	68	4	95	55	112
ENSG00000108639.8	1195	1192	1519	1569	1585	1004	1066	750	653	1147	2414	1433	18	11	1585	1012	217	419	5636	13127	43	1588	1687	796	881	872	647	2388	9	14	17	1202	345	95	2213	13330	949	363	560	1169	842	863	1513	528	865	1638	576	849	1392	2061	1296	1894	1392	1993	496	513	664	802	677	306	1948	2147	1566	1476	683	151	211	424	10032	1541	1503	2737
ENSG00000108641.20	193	240	363	110	96	43	104	24	24	253	153	154	0	0	196	147	108	106	498	716	14	262	117	41	36	25	13	65	0	1	0	150	87	43	1788	728	326	207	320	666	105	386	221	496	310	261	232	231	282	208	166	324	384	277	158	120	206	318	127	186	344	213	175	257	59	62	29	57	1271	288	252	279
ENSG00000108651.10	661	926	920	281	304	282	302	311	261	1022	1142	757	0	6	943	897	407	688	4019	5866	173	812	416	185	211	334	298	879	1	2	2	604	732	23	850	4211	649	237	454	548	439	531	427	432	192	528	409	242	980	1160	771	953	1012	1288	1309	1223	382	555	327	210	1059	1104	1131	1236	164	186	98	1408	1356	1091	1021	1208
ENSG00000108654.16	7330	13791	12386	11155	11272	1502	1521	3394	2911	14840	30835	19842	67	66	14419	12790	6127	7714	61756	142683	2968	14076	2377	886	1533	3855	3310	10112	64	66	56	8826	6492	240	13791	47177	10073	4230	6861	5774	5751	6256	5659	6074	2627	8371	9077	2987	13716	25137	9098	22874	17364	27310	30809	33639	4329	6738	4234	1814	13670	18751	19418	24100	1967	3285	1549	41315	28088	21094	15259	17757
ENSG00000108666.10	602	516	666	112	109	122	107	77	52	402	451	301	1	2	378	391	157	163	1521	1733	83	647	191	82	112	103	31	173	1	1	2	281	266	4	588	723	386	187	202	332	306	237	176	279	127	242	200	175	647	611	553	742	531	724	407	572	217	269	234	112	843	693	661	753	75	97	71	415	635	812	595	798
ENSG00000108669.17	1995	2306	2467	630	703	790	844	369	394	1917	1599	2010	4	5	1754	1651	637	574	8369	7750	165	2372	1215	648	716	442	582	1269	2	1	2	1078	683	110	3207	17434	1892	783	1180	1291	715	1575	1951	1497	1165	1853	1084	855	2712	2947	1249	2403	3290	2796	2432	2771	1470	1470	1219	511	3452	3752	3108	2334	86	30	48	1552	1635	3654	2361	2952
ENSG00000108671.11	1515	1794	1716	1613	1691	1073	1014	871	782	2025	2779	2053	20	26	1975	1680	575	1792	8571	12643	245	2442	1395	962	959	945	683	2583	33	27	40	1372	1364	69	2358	8726	1242	459	812	1071	720	890	1036	714	684	1381	754	678	1813	3350	1640	2120	2138	3016	2286	1834	1048	1114	815	354	2501	2503	2138	3598	1098	1232	638	2615	2333	2404	2493	2824
ENSG00000108679.13	3462	4017	2853	4526	4536	1861	2807	1037	938	7095	7712	2713	6	36	8325	1756	208	846	10256	11151	349	1816	3106	2296	1982	1197	1013	5602	1	1	1	5285	762	95	3395	8012	10919	2150	9434	3769	1671	5626	9933	1689	7957	10883	1117	2661	4332	12012	5797	9459	6391	20743	4273	1644	12279	12522	8486	2695	7421	17772	21099	6707	2040	1140	1280	1287	5288	9218	4399	17660
ENSG00000108684.15	0	0	0	0	0	0	0	0	0	2	3	11	0	0	4	0	2	0	7	3	2	0	0	0	1	0	1	0	0	0	0	0	0	0	2	0	2	0	0	0	8	0	0	0	0	4	0	0	0	0	2	0	0	0	1	6	0	0	1	0	0	0	0	0	0	0	0	0	0	0	0	0
ENSG00000108688.11	0	0	0	0	0	0	0	19	13	0	42	157	0	0	4	8	0	20	4	1	0	0	0	0	0	18	15	41	0	0	0	6	0	0	0	0	0	0	0	0	0	0	0	0	0	0	0	0	0	1	0	1	0	1	0	1	0	0	0	1	0	0	0	0	0	0	0	0	0	0	0	0
ENSG00000108691.10	69	46	48	84	64	27	51	218	237	367	39479	9445	0	0	2996	1735	124	990	2448	2075	165	63	72	19	27	237	380	549	7	2	8	1593	32	1	63	2473	89	27	41	76	102	71	245	81	39	190	83	142	96	148	115	420	160	197	991	4576	34	51	75	31	114	212	47	122	65	142	66	660	93975	200	123	97
ENSG00000108700.5	0	1	2	0	0	4	0	2	6	60	901	179	0	0	61	50	1	93	147	6	6	3	0	0	0	15	8	24	0	0	0	157	1	0	0	38	10	4	9	9	12	64	49	5	3	17	3	3	10	19	6	8	21	47	43	136	4	9	15	2	8	22	21	1	8	16	1	11	876	11	10	13
ENSG00000108702.4	0	0	0	0	0	0	0	0	0	0	0	9	0	0	0	0	0	0	0	0	0	0	0	0	0	1	2	0	0	0	0	1	0	0	0	0	0	0	0	0	0	0	0	0	0	0	0	0	0	0	0	0	0	0	1	0	0	0	0	0	0	0	0	1	0	0	0	0	0	0	0	0
ENSG00000108733.11	227	369	364	73	57	172	135	45	48	347	266	165	0	0	223	245	108	132	668	1790	42	333	219	124	120	65	33	146	4	0	5	227	139	16	545	533	205	74	144	197	168	128	143	158	122	169	169	120	261	358	343	271	352	442	277	162	170	212	148	58	347	436	354	402	43	75	70	435	556	449	304	485
ENSG00000108759.4	0	0	0	0	0	0	0	0	0	0	1	9	0	0	1	0	0	0	0	0	0	0	0	0	0	0	0	0	0	0	0	0	0	0	0	0	0	0	0	0	2	0	0	0	0	0	0	0	0	0	0	0	0	0	0	0	0	0	0	0	0	0	0	0	0	0	0	0	0	0	0	0
ENSG00000108771.13	976	1061	1025	101	90	314	489	67	56	1092	1200	500	0	4	924	696	163	89	3239	9920	48	838	446	225	309	101	42	214	0	5	1	451	140	38	1158	2958	1241	358	767	1340	150	1230	848	425	849	1108	435	657	1231	2349	1110	1364	959	2234	316	223	1158	1380	942	621	1235	2145	2257	2806	83	73	61	198	372	1366	1132	3286
ENSG00000108773.11	2589	1970	2344	254	271	80	118	185	156	801	426	710	1	5	1428	1115	272	694	10894	20059	55	2183	218	52	82	216	127	464	0	5	0	694	286	76	2088	31520	601	227	392	365	466	523	356	378	329	513	460	181	2985	2701	752	3733	2097	2132	547	672	322	372	186	97	3491	2036	2447	2573	17	30	15	436	1161	2535	2606	1987
ENSG00000108774.15	1257	1178	1280	711	753	1125	1208	620	557	1152	1524	1354	4	6	2014	1315	241	497	5465	7841	63	1492	1649	1066	1108	668	434	1952	17	6	12	1057	436	37	1138	6492	518	203	385	640	254	385	711	356	482	824	387	618	1122	2195	1209	1494	1536	2022	784	659	608	512	557	246	1559	1720	1445	1792	38	62	21	680	8780	1680	1350	1953
ENSG00000108784.10	2697	2117	2201	447	453	1318	1607	269	282	1636	2866	2054	1	13	3492	2046	250	105	6913	8451	77	2085	2090	978	1186	352	177	904	5	1	4	2091	211	128	1952	7258	926	445	801	1218	222	807	1223	645	1237	1418	686	882	1837	2114	1799	2511	1680	1451	657	414	845	740	761	274	2548	1937	1674	2269	81	94	55	502	665	2088	2163	2191
ENSG00000108785.7	26	26	40	0	2	7	7	6	1	14	23	15	0	0	10	9	1	7	47	126	0	41	16	6	5	4	6	9	0	0	0	2	0	0	111	65	26	13	19	34	8	9	19	9	6	32	12	5	34	25	15	36	33	43	5	6	7	14	9	2	30	42	31	28	0	0	0	3	0	27	28	33
ENSG00000108786.11	12	7	9	18	16	10	5	3	1	2	13	13	0	0	21	7	6	2	53	46	0	7	9	7	4	3	0	1	0	0	0	16	0	0	16	95	6	4	3	11	6	8	5	4	6	9	4	3	11	6	17	11	1	7	0	2	4	2	6	2	8	7	11	13	3	0	0	2	155	5	4	9
ENSG00000108788.12	1273	1401	1462	586	665	914	1060	441	421	1557	1654	1588	13	8	1644	1638	402	815	4252	10159	189	1691	1431	773	686	510	337	1484	3	12	13	913	653	72	1622	6136	793	306	671	918	506	719	926	592	786	940	485	810	1464	2259	879	1441	1593	1556	1162	811	715	753	620	309	1348	1315	1496	1770	244	689	208	1293	722	1669	1364	1539
ENSG00000108797.12	39	74	88	10	5	6	12	5	10	60	71	66	1	0	41	31	29	65	1112	502	15	74	28	6	4	12	16	41	0	0	0	21	34	6	188	1985	74	27	35	41	139	40	103	31	45	127	56	27	86	115	12	129	98	156	89	199	29	28	36	9	84	125	84	103	0	7	1	54	20	107	88	58
ENSG00000108798.9	102	191	177	99	128	170	154	54	38	320	157	282	5	1	449	271	45	52	1371	636	17	146	190	146	145	43	51	167	0	0	0	331	53	1	409	1809	246	105	107	261	83	177	399	94	219	319	125	156	202	366	61	190	350	326	142	87	120	111	151	49	202	220	183	137	15	13	18	61	2002	180	189	241
ENSG00000108799.13	842	1209	1473	137	164	244	267	179	197	1032	265	586	0	7	580	551	379	512	4029	5397	82	1348	364	202	242	209	143	591	0	1	4	287	464	57	1750	7484	747	305	462	624	1008	571	697	506	376	767	562	377	1197	1140	341	1328	1421	1286	1068	1238	445	530	440	174	1198	1131	1007	913	34	86	40	699	508	1345	1232	1084
ENSG00000108813.11	0	2	2	0	0	0	0	0	0	1	2	8	0	0	0	1	0	0	4	6	3	1	0	0	0	0	3	0	0	0	0	1	0	0	0	0	0	0	0	3	0	3	0	0	2	0	0	0	0	1	0	3	4	3	0	0	0	1	0	0	3	2	0	0	0	1	0	1	0	1	1	0
ENSG00000108819.11	576	607	816	59	59	598	860	433	396	675	812	701	0	1	1348	1008	81	302	3688	3070	43	606	913	469	443	484	441	1587	0	1	3	421	146	60	1123	3771	678	274	342	761	403	609	1341	478	698	1276	509	599	678	1078	414	1193	951	1461	529	600	459	666	563	182	1157	1190	877	547	12	3	6	223	239	1157	791	1304
ENSG00000108821.14	831	772	1335	632	633	858	1264	1286	815	1155	1196	1961	1	2	2322	2131	152	1987	14536	13278	358	1295	1931	563	1634	911	1758	9329	5	1	12	519	687	111	2603	3499	1880	380	814	633	3491	467	5187	253	1206	5081	2222	1032	933	2703	426	6123	1532	4270	372	840	398	959	2398	437	2181	2515	2020	1424	77	634	106	172	2124	2071	1324	1377
ENSG00000108823.17	17	29	22	2	3	35	24	0	0	77	23	104	0	0	154	34	0	4	252	354	5	19	30	15	18	0	0	0	0	0	0	48	1	0	0	190	31	13	32	35	1325	10	115	6	25	92	21	28	29	42	32	155	46	88	28	87	28	35	31	4	19	75	22	34	5	22	9	7	687	48	19	18
ENSG00000108825.18	0	0	3	0	0	0	0	0	0	0	0	2	0	0	0	0	0	0	3	0	0	0	0	0	0	0	0	0	0	0	0	0	1	0	12	0	0	0	1	0	0	0	0	0	0	0	0	1	0	0	0	1	0	1	0	1	0	0	0	0	0	1	0	0	0	0	0	0	0	0	0	0
ENSG00000108826.16	1055	792	599	780	816	437	488	223	219	1087	1119	838	1	5	1829	1193	186	315	4898	5318	57	745	718	432	322	291	152	659	7	5	2	1516	340	17	678	7076	515	197	469	498	388	373	517	344	371	711	287	396	785	1080	1356	1327	658	1134	719	547	527	450	488	177	905	888	950	1020	542	987	272	736	9439	998	700	1139
ENSG00000108828.16	1657	1607	1830	844	880	1562	2291	2921	2602	1708	1773	1352	8	8	2539	1566	300	559	9332	4334	62	1830	2571	1445	1781	2623	2329	7986	2	13	2	1139	521	91	1824	6599	1022	364	749	986	953	825	1684	518	1046	1399	688	669	1653	2273	995	2607	2032	2485	1529	1178	956	960	1055	287	2113	1910	2150	2858	159	304	132	621	1630	2467	2129	1643
ENSG00000108829.10	983	1945	1863	697	697	837	849	1610	1396	3195	3896	2434	16	21	2351	2207	711	3007	7911	27494	173	2326	1179	637	668	1622	962	4025	26	28	23	1400	2296	86	1245	13995	872	384	947	1149	323	955	1205	639	818	1602	800	726	1358	4025	1236	1785	1621	3054	2088	2051	912	1002	1035	362	1790	2316	1645	4187	312	189	147	2773	1957	2096	2223	3042
ENSG00000108830.10	383	358	532	131	108	476	549	4	4	121	217	233	0	0	219	150	24	57	866	234	6	302	372	257	356	3	2	6	0	0	1	133	37	12	174	167	244	90	51	182	24	135	222	107	162	46	17	119	361	538	420	205	450	278	134	76	270	272	77	50	372	169	591	972	74	0	5	42	0	839	571	50
ENSG00000108839.12	41	60	66	5	4	7	9	12	18	33	31	39	0	0	8	11	20	23	174	224	4	52	22	7	19	17	12	33	0	0	0	7	34	0	268	155	79	47	37	41	25	47	35	38	32	61	61	15	81	74	13	57	65	73	80	50	45	46	31	11	68	81	79	67	0	0	0	32	0	88	45	67
ENSG00000108840.16	1245	1052	1387	192	229	832	675	297	286	1237	929	1462	1	9	976	828	185	157	4181	2767	58	1543	1177	711	723	373	225	1000	0	1	0	491	176	60	1891	5486	680	300	547	760	778	615	1050	787	793	1070	440	704	1090	1055	786	1029	1104	1214	389	482	488	707	614	193	1799	1715	1078	925	3	2	17	174	599	1217	1216	1431
ENSG00000108846.16	5303	12343	11106	2791	2801	3248	5468	3932	4044	8550	7691	7911	8	50	6084	6414	2381	4705	34645	81834	1088	12908	4756	2174	2655	5000	2622	11449	22	12	45	2986	5711	334	16162	52220	3432	1829	3505	3151	327	2494	3331	2352	2786	3671	3860	2992	10940	16683	3514	10353	7772	10828	7567	3657	3480	2799	2410	962	11620	9437	10687	10200	261	618	419	5531	2837	9807	10164	13819
ENSG00000108848.16	3128	4798	4889	1593	1540	552	514	390	367	1521	614	947	5	1	1866	1955	1435	1296	15412	28927	320	5102	1064	418	417	415	366	1149	3	4	1	2051	1300	46	3907	13776	2302	1016	1682	691	2175	1538	541	2130	307	768	1578	237	4735	5005	3414	5428	5458	5608	5237	4204	580	1116	375	150	5623	5719	5082	4464	226	229	208	5035	18578	5538	4299	4640
ENSG00000108849.8	0	0	0	0	0	0	0	0	0	1	0	0	0	0	0	0	0	0	0	0	3	0	0	0	0	0	0	0	0	0	0	0	0	0	0	0	0	0	0	0	0	0	0	0	0	0	0	0	0	0	0	2	0	0	0	0	0	0	0	0	0	0	0	1	0	0	0	0	0	0	1	0
ENSG00000108852.16	2	3	3	2	2	6	2	0	0	9	11	28	0	0	16	7	3	4	63	16	7	3	9	3	4	0	5	1	0	0	0	5	2	0	48	98	12	3	3	11	37	2	23	2	5	20	3	3	5	10	2	20	9	17	7	41	0	8	13	5	4	5	5	7	0	0	0	1	0	7	8	3
ENSG00000108854.16	151	310	332	93	85	111	131	152	148	492	326	687	5	0	231	206	234	377	2417	1732	120	278	127	73	76	153	236	541	1	2	0	134	417	9	787	1304	511	227	263	327	588	291	286	290	96	368	403	164	306	378	242	423	427	465	1801	2236	177	318	235	80	343	492	483	289	15	56	86	1563	486	401	327	368
ENSG00000108861.9	3206	4738	4984	2591	2529	2974	2914	2087	1860	7826	7286	3621	42	36	3489	3789	1617	2098	12504	32821	493	5899	4917	2354	2178	2403	1701	6138	34	66	35	3027	2510	198	6657	20141	3288	1728	2875	3065	3045	2421	2953	2871	2537	3582	2225	2363	4005	7814	4184	4190	4821	5812	4284	4225	3136	2695	2756	1143	6406	5448	4848	7305	1211	1359	681	4096	2571	5069	5091	6261
ENSG00000108878.5	0	0	0	0	0	0	0	0	0	4	0	2	0	0	0	0	1	1	0	1	0	0	1	0	0	0	0	0	0	0	0	0	0	0	1	0	2	1	0	4	436	3	2	4	1	2	0	0	1	0	0	1	0	0	2	1	0	1	1	0	0	0	0	0	0	0	0	3	0	0	1	2
ENSG00000108883.13	1207	1457	1474	538	500	810	863	990	827	1663	1782	1491	22	7	1587	1258	543	1163	6225	6962	310	1471	1154	657	778	1062	767	2600	3	14	21	842	1083	40	1904	7083	1099	462	763	1072	726	876	1324	687	1047	1690	749	1004	1334	2124	740	1541	1721	2371	1654	2016	1003	990	967	368	1827	1900	1413	1804	252	286	105	1852	937	1643	1562	2026
ENSG00000108924.14	4238	6333	5595	1337	1330	3763	2491	220	224	6093	3673	6149	2	24	4468	4328	1508	189	9115	13106	949	9211	4578	1907	2895	331	31	617	6	23	8	2214	940	231	9917	5901	3970	1565	1976	3198	847	3099	1776	1743	1355	2637	2615	1945	6514	6103	3588	5545	6361	7153	13596	6891	2093	2494	1373	1098	9382	4225	6217	2953	1123	1269	826	11582	884	6309	6725	4963
ENSG00000108932.13	10	20	28	4	3	2	10	24	40	56	129	319	0	0	44	49	19	51	356	212	14	28	8	5	5	39	12	103	0	0	0	56	142	0	95	418	70	33	31	40	18	17	30	36	17	24	44	12	27	52	16	19	90	40	142	215	19	19	21	6	42	40	23	21	4	0	0	85	3	33	38	41
ENSG00000108946.16	3072	5349	5355	2201	2323	3710	3637	1966	1822	6462	8762	7285	31	42	2776	3374	3142	5464	19824	25624	1209	5001	5532	2880	3476	2179	1697	6035	47	20	33	2806	6201	343	10235	19144	4515	1915	2422	3875	3626	2601	2613	3615	1294	2993	2803	2174	4473	7203	4309	5451	6234	6800	14596	11609	3151	2715	2507	989	5256	6682	6447	5791	1492	2047	1550	18795	8561	7152	5101	5760
ENSG00000108947.5	62	75	70	9	15	67	83	0	0	98	47	32	0	1	77	95	18	12	217	166	4	56	68	40	38	0	0	1	0	0	2	47	6	0	62	79	32	7	21	28	73	21	36	11	30	77	21	30	41	128	33	89	62	106	50	42	22	12	30	2	48	106	71	75	0	10	1	33	0	108	54	53
ENSG00000108950.12	3234	3763	3790	1199	1201	1069	1180	249	268	2317	4930	3295	18	13	3286	1993	1499	853	20568	48960	245	3883	1726	922	1050	427	76	940	11	5	26	2116	1249	97	7827	42669	2169	867	1264	1429	399	1462	1676	1682	1509	1830	1448	890	3271	4003	1805	4270	3807	3709	3046	1798	1697	1671	785	509	4871	3857	3641	2751	123	161	79	5444	878	4833	3908	3318
ENSG00000108953.17	6270	7824	7281	3483	3518	5972	5887	2267	1893	6947	10847	6099	31	49	7942	6540	1651	2779	25764	33563	754	8899	8197	5037	4982	2542	1839	6255	32	40	30	5545	3294	208	7449	31552	2871	1203	2229	3264	2700	2040	2898	1926	1799	3243	2186	2134	6557	10201	6475	7263	8596	10120	5778	5116	2647	2626	2033	941	9156	7929	7364	10062	3367	5308	2397	7496	17199	9491	7718	9223
ENSG00000108958.4	8	8	4	1	2	4	0	0	0	9	0	2	0	0	0	1	0	0	16	34	0	3	1	1	0	1	0	1	0	0	0	0	0	0	0	4	289	0	228	294	1	0	4	2	0	2	4	1	9	6	4	6	5	5	549	4	1	1	1	0	9	3	10	4	2	1	3	8	0	5	10	10
ENSG00000108960.9	50	194	116	294	247	106	134	541	489	256	648	504	3	0	323	265	159	852	2205	1370	194	181	196	60	67	545	640	1392	4	3	0	259	291	7	428	726	212	77	105	188	170	129	157	116	60	141	90	80	192	411	248	268	190	265	783	1284	127	96	235	42	228	316	259	236	75	41	40	775	2832	253	214	501
ENSG00000108961.14	69	54	75	110	96	23	32	17	18	59	59	87	0	0	124	60	15	38	470	360	2	92	40	23	23	15	13	61	0	0	0	90	29	11	56	634	42	13	24	46	36	31	75	22	26	67	21	35	69	132	106	183	78	102	69	56	31	30	25	16	96	96	103	271	32	59	20	46	2096	97	70	142
ENSG00000108963.19	856	1041	1108	239	238	235	236	94	88	582	644	634	1	0	433	426	135	113	2386	3737	41	1053	399	168	228	131	37	270	1	2	4	137	201	21	914	2994	355	142	254	345	178	247	354	231	318	453	242	184	977	918	234	1278	844	1043	385	492	262	279	216	82	1188	1055	949	977	11	2	16	375	288	955	951	928
ENSG00000108984.15	614	1022	465	95	105	195	399	36	40	389	378	375	0	0	197	484	320	253	524	1321	183	512	738	76	195	67	15	203	0	0	0	72	165	58	1215	265	489	329	212	1017	1803	347	290	252	143	249	697	485	648	894	401	316	444	892	913	1665	201	501	204	85	508	394	370	1209	12	27	17	2516	1031	1224	384	499
ENSG00000109016.18	422	338	251	250	257	239	272	228	168	663	810	652	1	1	880	578	124	127	1458	2223	83	366	414	205	184	297	124	682	4	4	4	622	188	14	485	1919	341	98	292	329	284	232	386	207	201	539	192	220	340	487	430	534	313	604	381	249	326	318	344	85	446	547	421	514	213	434	144	310	1559	410	374	491
ENSG00000109046.15	1137	2927	2937	1326	1360	257	260	708	662	3097	3401	4309	1	11	1327	1422	1443	2799	20024	14719	536	2508	502	162	190	759	964	1942	1	4	2	1066	3148	78	3784	19781	2760	1181	1421	1489	3105	2026	1028	2267	800	1881	2049	690	3226	5276	1018	3583	4710	4155	10254	8753	1404	1042	1119	380	3203	4435	4234	3576	142	301	135	7772	18037	3467	2651	3633
ENSG00000109047.8	0	1	3	0	0	2	1	0	0	2	0	3	0	0	7	0	0	2	15	1	3	0	5	0	1	0	0	0	0	0	0	1	0	0	0	0	0	1	0	0	4	2	2	0	1	3	1	0	1	2	0	3	1	1	0	10	0	0	0	0	2	2	0	2	0	2	0	0	2	0	3	1
ENSG00000109061.10	0	0	0	0	0	0	21	0	0	8	7	34	0	0	0	0	0	2	0	3	5	0	47	27	86	0	0	0	0	0	0	0	1	4	1	0	22	0	22	0	109228	14	0	1	2	25	3	1	0	0	0	0	0	0	2	18	12	0	0	0	0	0	0	0	0	2	0	6	0	0	0	0
ENSG00000109062.12	5346	3128	3748	2054	2158	3274	3693	2519	2233	2504	4593	3258	33	21	5858	3475	486	1048	19359	32386	104	5792	5414	3221	3107	2616	2185	6804	20	14	26	3841	1391	240	3947	27126	1764	684	1199	2114	386	1328	2225	1057	2023	2968	1091	2245	3869	7132	3309	5456	3489	5349	1187	707	2028	1648	1651	791	7186	4995	4246	8880	575	484	266	1030	2521	4988	4531	5412
ENSG00000109063.15	162	295	297	23	19	7	6	4	7	204	127	121	0	0	139	125	67	92	1848	3505	15	272	25	4	4	5	13	15	0	0	1	66	78	3	360	2689	120	31	72	54	1453	81	34	104	34	72	76	15	443	279	99	393	270	285	191	226	52	81	27	20	310	321	310	369	3	0	0	162	0	311	196	372
ENSG00000109065.12	497	517	695	286	280	113	161	137	125	523	223	333	1	1	647	393	143	427	3747	7963	46	594	191	78	107	142	110	462	0	0	5	370	187	15	729	8745	286	143	201	287	168	221	378	232	255	396	215	235	541	700	377	761	550	676	410	346	198	252	195	111	580	528	719	877	90	62	47	289	2199	592	522	671
ENSG00000109066.14	385	480	654	269	255	318	469	310	291	448	388	304	0	5	470	351	65	205	2039	4739	36	707	617	324	329	348	193	904	0	0	5	278	151	22	933	4350	284	104	246	323	125	183	333	141	332	496	259	343	498	1204	295	680	531	922	237	150	315	271	293	96	738	808	680	1171	17	35	13	163	469	777	630	734
ENSG00000109072.14	202414	186590	168231	72595	73183	111688	108037	10417	10566	241093	286913	177334	508	1303	239786	164695	33837	18344	356765	493395	11079	176612	155377	106757	100670	17825	7653	43939	580	416	1016	137166	24686	5524	143544	412843	68579	28935	62906	119285	4510	57849	75930	55747	72819	106206	46296	72169	151418	171386	109764	202202	174391	203594	82053	47356	66857	57279	40486	32763	202411	172167	133587	182373	41412	80669	32990	62708	28274	157959	168897	183907
ENSG00000109079.10	1427	1491	2088	635	628	750	1109	967	836	2341	14260	3851	22	11	2042	1421	750	1049	6043	17638	187	1643	1189	708	687	1050	912	2870	18	7	7	1535	1142	123	3187	12630	1488	574	893	1823	448	775	1300	953	1217	1736	942	915	1455	2208	919	1847	1768	3371	1883	1529	1178	1278	994	488	1913	2425	2523	1789	395	464	231	2753	87	2483	1345	2526
ENSG00000109083.14	456	448	487	326	338	165	194	66	63	622	766	544	9	4	730	642	142	206	1796	4380	45	495	261	187	170	82	42	230	37	4	14	540	155	14	381	3449	271	114	207	246	158	211	236	202	112	228	180	159	460	607	488	656	470	601	481	429	194	260	164	66	519	520	505	586	200	296	120	519	1177	622	455	554
ENSG00000109084.14	3164	2113	2973	1420	1407	1792	3713	204	299	3402	2546	1760	11	3	2193	2928	940	1051	7897	8464	137	3433	3472	3961	2182	299	144	682	21	4	8	1739	498	94	2303	3573	871	512	689	1566	191	611	1486	1154	714	5952	1045	1342	2100	3551	2400	2356	3420	3766	2295	1807	759	1189	1283	403	5382	2772	2875	11025	334	1188	367	2389	2377	6498	4136	2276
ENSG00000109089.7	55	54	59	32	39	54	40	14	9	73	50	112	0	0	110	57	9	41	517	262	1	58	64	28	23	10	47	86	0	0	0	77	25	0	89	860	43	13	34	54	86	45	96	24	54	105	30	39	62	93	18	126	51	80	45	36	22	28	45	14	52	60	78	48	7	17	6	45	576	62	65	38
ENSG00000109099.16	85	124	168	110	127	103	94	59	66	185	332	732	0	1	548	229	103	479	3193	1434	50	124	218	54	125	57	89	274	0	1	0	239	258	22	399	1218	180	69	123	127	2649	70	345	54	42	286	110	123	119	221	144	508	193	291	303	916	53	83	162	108	164	220	138	139	43	153	59	243	3134	191	151	140
ENSG00000109101.8	0	0	0	0	0	0	0	0	0	2	3	20	0	0	0	0	0	0	4	1	0	0	3	0	0	0	0	0	0	0	0	0	0	0	0	0	0	0	0	0	0	0	0	0	0	0	1	0	0	0	0	0	0	0	0	1	0	0	0	0	0	0	0	0	0	0	0	1	0	0	0	0
ENSG00000109103.12	292	290	227	286	331	110	118	85	100	379	168	375	0	0	291	277	124	269	2432	6889	33	299	230	112	91	138	96	336	5	0	2	216	204	25	302	4538	266	115	249	315	129	256	488	165	233	648	145	269	341	773	284	717	329	570	213	178	252	281	331	81	404	667	613	662	47	39	31	90	1588	630	467	826
ENSG00000109107.14	2214	755	2587	754	713	741	1654	66	57	2559	2569	1424	11	14	1472	2577	483	356	8316	5719	209	1640	1332	2180	1176	91	153	208	28	2	6	994	540	41	2195	10938	573	294	640	1282	148	571	1303	884	480	3883	710	2003	1261	3050	1215	2229	2174	3081	576	300	977	1321	1452	423	2564	2371	3170	5039	115	1555	197	591	0	3918	1884	3995
ENSG00000109111.15	2489	3698	4092	814	769	1786	2360	1814	1664	3708	3741	3586	9	6	2828	2567	1065	2092	16564	24217	406	3983	2306	1647	1761	1938	1549	5480	8	8	23	1731	2384	124	4918	17298	2638	935	1648	2058	1166	1755	2060	1481	1783	2740	1711	1468	3261	5082	1496	3249	4278	5069	3847	4483	1862	1979	1327	654	4436	4841	4470	4511	124	160	247	5117	1399	4117	3584	5536
ENSG00000109113.20	83	82	99	139	137	98	110	32	30	199	180	235	0	0	412	178	27	87	1371	679	13	89	146	57	72	22	36	118	0	1	0	217	66	0	184	1148	173	47	76	75	334	109	376	66	102	254	77	110	142	220	86	376	141	266	134	467	65	96	111	34	123	150	118	129	29	10	5	78	1611	154	132	75
ENSG00000109118.14	532	1093	1338	186	172	349	416	200	218	683	422	829	4	0	566	528	256	470	4828	10098	81	977	562	312	328	259	168	771	2	1	2	411	564	71	1659	7554	576	256	358	397	318	349	488	332	439	703	498	322	988	1640	382	1013	1192	1518	1299	1076	378	365	348	127	1103	1368	1302	1172	11	64	26	986	939	1093	1173	1490
ENSG00000109132.7	0	0	0	0	0	0	0	0	0	2	1	8	0	0	0	0	0	0	0	0	1	0	0	0	0	0	0	0	0	0	0	0	0	0	0	0	0	0	0	0	1	0	0	0	0	0	0	0	0	0	0	0	0	0	0	0	0	0	0	0	0	0	0	0	0	0	0	1	0	0	0	0
ENSG00000109133.13	1436	2283	2146	1851	1895	1017	1134	1647	1526	2473	5105	3024	21	22	1421	1172	1602	4009	5715	15496	866	2084	2056	795	925	1774	1613	5138	23	25	13	1315	3085	149	7276	4766	2659	1289	1365	1730	922	1272	929	1773	581	1377	1768	1182	1973	3234	2798	2212	2021	3287	8755	5118	1516	1570	1697	517	2300	2695	3029	2902	1199	2719	1658	9669	3415	3454	2139	2798
ENSG00000109158.11	0	0	0	0	0	0	0	0	0	9	0	21	0	0	6	1	3	5	1	1	16	0	0	0	0	0	0	0	0	0	0	1	1	0	0	0	1	0	0	0	0	0	0	0	0	1	0	0	0	4	5	2	2	1	3	21	0	1	0	0	0	1	0	0	0	0	0	3	0	1	0	0
ENSG00000109163.7	3	6	7	20	15	0	0	3	5	127	4	17	0	0	2	2	71	44	20	49	39	2	0	1	0	9	6	12	0	0	0	0	62	5	731	2	146	46	59	11	101	59	17	82	6	21	71	11	6	7	9	9	11	17	388	238	30	61	23	6	5	12	5	18	3	0	0	378	0	12	3	8
ENSG00000109171.15	854	1415	1713	520	507	775	670	882	772	1279	1585	1639	0	5	735	821	722	875	3373	6769	217	1701	1053	735	705	875	886	2349	3	0	1	517	868	88	2662	3784	1128	531	664	811	988	633	625	795	411	707	749	486	1240	1669	1015	1028	1527	1646	3773	3024	660	671	559	224	1349	1685	1407	1411	130	230	132	3309	988	1531	1305	1672
ENSG00000109180.15	4359	4435	4133	1906	1939	2442	2872	946	816	3832	7092	4135	13	7	4425	4095	1252	1661	10907	19961	414	4363	3336	2340	2064	1049	688	2786	16	12	9	3588	1950	97	4470	10688	2139	891	1636	1587	1424	1574	1491	1951	554	1402	1716	890	3642	5347	5786	4443	4200	4978	5512	3978	1326	1926	1092	490	4576	4107	4658	4929	923	2030	830	6065	10173	5964	3803	4623
ENSG00000109181.12	42125	32847	28365	401	411	19478	21991	315	384	37333	65959	22640	0	42	18905	28179	4399	10	14992	35873	1876	43050	29739	9923	9796	603	138	1143	77	5	13	18584	506	1276	22292	2306	18937	6369	14017	17178	1311	13577	5625	15560	3419	6629	9897	8943	22930	28998	43969	39967	37763	29757	41482	18534	10704	10567	5773	4318	40878	37561	22246	49140	2437	4809	2462	23485	604	41504	38854	32841
ENSG00000109182.12	39	36	121	2	1	33	38	5	3	39	19	41	0	0	60	74	17	0	3	155	4	60	0	29	66	1	0	3	0	0	0	53	0	5	101	0	4	4	4	7	2	3	0	17	5	3	25	5	22	17	58	1	0	3	1	8	5	3	1	3	30	0	1	16	0	2	11	3	0	19	16	10
ENSG00000109184.15	1822	2641	2873	732	721	776	601	520	453	2164	2366	1851	10	2	1037	1101	1191	1289	5463	11522	477	3196	1297	555	534	621	450	1356	5	9	1	886	1228	52	4351	3737	2021	944	1067	1053	882	1042	455	1847	463	671	1219	540	2595	2729	2836	2205	2756	2653	5720	4279	988	1080	638	323	2970	2791	2826	2937	197	505	446	5339	1417	3151	2681	2704
ENSG00000109189.13	128	309	324	126	104	110	139	199	174	342	195	214	6	0	152	173	193	367	911	1361	103	320	189	71	71	196	182	551	0	5	1	94	255	40	803	520	369	140	236	202	675	190	170	236	88	217	233	110	265	408	214	292	304	459	655	744	179	251	138	50	286	392	338	359	35	24	15	403	839	314	349	454
ENSG00000109193.12	1372	1945	1859	496	494	181	378	33	32	778	755	332	0	0	425	650	164	4	459	3794	29	1983	597	243	68	44	12	51	0	0	4	261	25	47	499	390	300	144	315	196	43	503	97	590	105	19	229	241	908	811	1119	471	1238	466	312	888	94	139	41	106	1632	792	886	795	102	8	57	1419	0	1291	1024	2339
ENSG00000109205.17	0	1	0	0	0	0	0	1	0	0	0	4	0	0	1	0	0	0	0	0	0	0	0	0	0	1	0	0	0	0	0	0	0	0	0	0	0	0	0	0	0	0	0	0	0	0	1	0	0	0	10	0	0	1	3	1	0	0	0	0	0	1	1	0	0	0	0	0	0	1	0	0
ENSG00000109208.5	0	0	0	0	0	0	0	0	0	1	0	5	0	0	0	0	0	0	0	0	3	0	0	0	0	0	0	0	0	0	0	0	0	0	0	0	0	0	0	0	0	0	0	0	0	0	0	0	0	0	0	0	0	0	0	0	0	0	0	0	0	0	0	0	0	0	0	1	0	0	0	0
ENSG00000109220.11	155	203	137	244	231	122	116	84	73	493	1447	1121	1	4	401	221	115	253	1452	2071	76	159	247	112	75	111	145	275	0	0	8	321	237	11	422	2404	298	129	230	229	183	202	217	211	130	309	168	137	150	167	214	211	208	189	797	755	220	199	221	70	221	244	167	171	47	62	40	1041	1908	201	155	245
ENSG00000109255.11	0	0	0	0	0	0	0	2	0	5	3	2	0	0	2	0	0	0	0	6	0	0	0	0	0	0	0	11	0	0	0	0	0	0	0	0	0	0	0	0	2	7	0	0	0	2	0	0	0	0	0	0	0	0	0	0	1	0	0	0	0	1	0	0	0	0	0	0	0	1	0	0
ENSG00000109265.15	10	14	27	5	12	28	27	14	13	52	33	97	0	0	17	29	14	36	130	233	16	23	22	5	19	11	9	350	0	0	0	3	12	12	83	101	105	25	32	64	30	23	107	45	54	168	65	28	17	108	19	88	81	104	103	879	14	41	97	18	42	125	40	32	2	5	4	135	455	47	49	44
ENSG00000109270.13	533	854	906	401	442	360	393	350	340	856	1042	760	7	9	505	660	305	455	2948	4300	158	807	605	298	278	343	344	1005	1	9	6	453	479	20	1046	2418	559	217	340	419	553	385	251	574	137	333	333	284	684	814	1126	743	913	979	1176	1231	304	413	331	124	748	879	857	793	232	572	196	1224	2152	1039	758	991
ENSG00000109272.4	1	1	2	2	7	0	0	10	5	1	0	15	0	0	0	5	2	2	58	78	1	0	0	1	0	11	6	21	0	0	0	1	4	0	0	4	1	0	0	3	0	0	5	0	1	1	0	3	0	0	4	8	0	1	5	5	0	3	2	0	0	2	4	1	0	14	3	5	862	8	4	6
ENSG00000109320.14	563	925	1090	335	305	596	587	720	696	1908	11568	7298	9	9	1127	1028	769	1383	4169	6651	317	1189	748	394	472	807	722	2271	7	6	5	598	1054	40	1945	5812	1397	493	782	1144	764	849	1272	842	729	1507	899	724	875	1483	687	847	1316	1456	3664	4146	899	910	790	337	1150	1509	1145	1229	118	182	99	4845	8063	1281	1180	1321
ENSG00000109321.11	1	0	0	14	6	0	0	84	69	7	393	975	0	0	179	41	2	7	105	47	5	0	0	0	0	104	343	427	0	1	1	34	19	0	0	152	6	1	0	0	6	2	2	0	0	0	0	0	0	1	0	3	1	1	41	395	0	1	1	0	0	0	2	1	1	1	0	124	32955	0	0	0
ENSG00000109323.11	525	608	793	288	281	340	411	300	270	1428	1018	1009	0	11	706	794	494	533	3804	2702	243	661	486	448	353	362	260	944	5	5	0	535	642	27	1356	4071	649	347	418	575	474	589	599	552	312	741	521	422	679	981	653	781	891	908	1651	1431	420	488	367	110	800	805	705	621	45	110	70	1114	2741	905	614	787
ENSG00000109332.20	5611	6783	7123	3001	3134	3484	3488	1555	1338	8557	22077	12030	23	44	6959	5056	2965	4259	22804	55618	1135	7129	5336	2952	3003	1695	1435	4253	24	29	8	6241	4108	293	10511	22454	5232	2156	3170	5009	3601	2875	2289	3679	1284	2721	2847	2001	5944	8004	7406	6264	7595	8326	14869	12198	2748	3091	2571	1298	6482	8001	7146	8540	1524	2321	1645	19411	28044	8415	6692	7935
ENSG00000109339.24	41	57	76	48	46	60	50	0	0	245	57	211	0	0	102	58	97	157	543	362	62	62	40	28	27	2	3	6	0	0	0	45	96	4	394	217	281	78	194	61	662	93	124	121	34	222	225	63	54	115	48	170	118	129	657	1546	54	111	120	21	92	102	82	62	2	14	15	344	1474	121	81	66
ENSG00000109381.21	369	754	829	343	318	255	260	132	109	1921	2331	2309	1	2	457	522	701	777	3619	6414	341	641	437	256	217	156	133	368	5	4	1	456	910	81	2218	3750	1182	556	727	728	1148	690	491	768	330	629	645	294	702	732	569	654	886	878	3635	3191	562	607	426	179	702	899	810	551	67	185	76	4925	1358	783	746	719
ENSG00000109390.13	1124	880	719	1596	1717	753	817	171	114	871	1183	938	4	0	2186	1351	237	200	4919	5214	96	921	1029	635	461	176	108	364	1	1	11	1685	298	39	995	7730	615	245	406	719	945	405	577	458	260	562	307	441	919	901	1377	1213	683	868	668	600	505	522	488	212	961	843	874	1068	942	1696	769	780	14709	1122	813	947
ENSG00000109424.4	0	0	1	0	1	0	0	0	0	2	1	6	0	0	0	0	0	1	0	0	2	0	0	0	0	0	1	0	0	0	0	0	1	0	14	0	1	1	0	3	7	1	0	1	0	0	1	0	0	0	0	1	0	0	2	0	1	0	1	2	0	0	1	0	0	0	0	2	0	0	0	1
ENSG00000109436.8	710	1210	1374	106	95	445	558	813	725	1332	1520	1242	4	6	746	897	472	722	2367	1212	202	1377	797	377	329	883	675	2286	3	1	1	398	471	33	1562	2749	1233	510	633	681	478	716	1079	591	493	1252	878	606	620	1193	1071	967	1429	1359	2212	3590	499	729	567	173	1531	1453	1005	1209	32	41	48	1458	1061	1308	995	1149
ENSG00000109445.11	1359	1535	1334	487	523	761	762	207	186	1421	2132	1063	9	6	1173	1278	390	548	4983	5974	99	1358	995	450	569	218	162	668	0	1	2	915	656	29	920	6122	788	368	570	642	776	582	398	610	314	488	538	349	1309	1403	1236	1069	1652	1399	1253	961	470	504	297	160	1285	1146	1242	1255	272	257	218	2143	1941	1544	1159	1163
ENSG00000109452.13	14	78	49	32	50	28	26	4	8	344	203	200	0	1	77	42	100	164	467	545	62	47	59	28	53	7	9	154	0	2	0	34	157	9	301	305	500	167	123	161	1044	234	448	189	66	419	299	94	97	196	69	157	370	187	822	3656	98	103	150	35	97	181	89	75	8	50	16	643	390	161	89	98
ENSG00000109458.9	435	823	1062	207	213	398	470	126	132	1097	444	590	4	5	197	289	479	464	1463	1837	139	768	645	351	369	168	143	444	0	0	1	176	634	40	2081	3340	1077	478	551	539	1822	591	375	721	274	531	715	365	747	656	674	568	1063	962	2323	3299	435	483	392	175	797	893	694	519	21	20	30	1879	1262	938	935	776
ENSG00000109466.14	803	1402	1556	449	425	540	506	175	147	1583	1535	1660	8	14	511	743	516	1340	3301	5522	208	1218	971	393	391	192	224	515	2	6	8	495	807	14	2016	2059	983	391	628	709	219	662	410	845	382	550	550	324	1103	1335	1018	1048	1616	1533	2183	1702	523	670	356	182	1196	1362	1179	1120	139	229	142	2847	589	1419	1258	1223
ENSG00000109471.5	0	0	0	1	0	0	0	0	0	2	0	4	0	0	3	1	0	0	1	4	2	0	0	0	0	0	0	0	0	0	0	0	0	0	0	0	0	0	0	0	0	0	4	0	0	0	0	2	0	0	0	6	2	0	6	44	0	1	0	0	0	0	0	0	0	0	0	1	2013	0	0	0
ENSG00000109472.14	577	1304	208	109	87	541	292	306	318	474	284	200	2	3	553	914	58	305	3363	1068	161	526	1287	188	535	445	535	1234	0	1	0	472	131	39	175	993	420	46	658	120	2146	136	554	95	159	292	168	117	161	410	320	466	184	329	493	1288	344	183	869	177	274	195	336	261	275	293	63	1275	4923	371	171	182
ENSG00000109475.17	6278	4514	3578	2775	2828	4011	4492	771	670	9265	16992	9720	45	47	12684	7269	1477	3039	24679	33797	520	3902	5305	3800	2620	899	628	2259	43	99	44	9407	3221	181	3962	36860	2914	1458	2432	3489	2929	2648	4267	2622	1177	3022	1836	2084	4461	4456	11173	6966	4254	3780	4605	10683	2250	2379	2155	869	5249	3431	4089	5873	3253	5068	1969	7193	486817	5619	4087	4045
ENSG00000109501.15	194	410	378	211	198	289	308	189	179	525	220	289	0	1	473	368	74	276	2484	4984	33	376	496	252	359	186	99	511	1	0	0	202	185	44	768	4887	271	101	224	319	221	183	344	151	258	390	213	187	339	551	231	423	332	507	145	140	234	236	241	70	311	587	370	1330	50	60	8	71	352	384	455	646
ENSG00000109511.12	2132	1771	1711	490	500	978	744	92	87	1752	2494	1259	0	7	2895	2339	531	14	3365	6752	224	1388	1045	722	455	191	36	341	6	4	8	2121	266	53	1676	980	791	364	377	1126	63	727	482	975	228	371	386	550	1665	1688	1646	1191	1767	942	1526	1309	446	544	353	234	1706	1014	865	1278	429	937	185	2133	1462	1700	1492	1514
ENSG00000109519.13	1413	1525	1229	1540	1576	1176	1255	513	376	2185	4396	2117	13	7	2603	1981	443	1284	5769	11609	183	1640	1569	1094	992	504	534	1364	9	16	0	2053	853	42	1511	9839	1091	441	886	1423	498	722	1105	733	610	1046	491	739	1351	2155	2109	1510	1452	1786	1234	1127	1040	1008	953	435	1455	1649	1387	2160	913	1530	634	1898	3711	1542	1567	1764
ENSG00000109534.17	252	224	238	64	67	107	120	80	64	84	114	152	0	0	468	304	41	109	972	1806	22	267	147	83	94	73	68	205	0	0	0	416	76	4	129	585	71	39	54	76	27	42	53	61	27	68	44	46	206	227	381	339	210	279	147	150	62	56	41	21	281	251	267	313	51	22	26	221	2891	314	250	331
ENSG00000109536.12	265	281	243	227	204	258	236	61	43	625	746	556	1	0	763	375	101	137	1637	2113	48	292	262	203	148	73	50	169	1	11	6	574	223	1	332	1567	422	72	291	268	127	204	127	162	69	108	109	66	306	414	521	399	357	442	682	581	113	134	93	48	333	288	350	428	135	308	153	576	3350	371	365	357
ENSG00000109572.16	783	1708	1941	591	548	908	1145	686	600	2960	2821	1761	7	11	664	1304	1078	2170	3574	7651	468	2053	1511	898	819	750	470	2095	11	7	11	449	1860	91	3174	2989	1603	709	1117	1182	1233	890	886	1194	436	1059	1098	679	1403	1999	1275	1251	1775	2255	3076	3333	893	1315	745	305	1705	2384	1690	2222	212	346	203	3281	2502	2029	1729	2395
ENSG00000109576.14	2315	1922	3696	398	455	1195	1187	43	35	1772	2949	1425	0	2	1485	1640	379	58	2485	6972	127	2713	1532	695	781	46	15	98	2	1	3	960	140	52	3756	1393	988	536	703	813	118	649	306	1333	536	535	574	515	1809	1470	1921	1440	3515	2176	2004	1093	792	895	351	276	2626	2067	1885	2881	203	415	181	2006	213	2406	2487	1942
ENSG00000109586.12	19	72	73	25	35	40	39	73	68	179	122	239	1	0	54	80	51	146	406	377	50	82	61	29	26	52	95	471	0	0	1	53	107	11	237	215	124	65	51	99	126	65	105	49	10	97	69	34	78	121	65	87	176	113	263	481	39	63	55	13	73	146	78	99	3	4	4	182	1182	108	81	78
ENSG00000109606.13	1001	1977	2044	882	837	648	637	907	764	3110	3322	2934	3	18	1377	1565	1189	3004	8107	14359	693	2000	758	471	436	960	827	2445	7	1	14	874	2213	55	3410	7025	1999	849	1123	1205	1449	1234	940	1365	471	1224	1221	525	1676	2718	1717	1798	2340	2839	5771	6259	900	1201	735	321	1825	2457	2091	2736	208	469	229	7901	3454	2095	2025	2532
ENSG00000109610.6	27	44	27	64	69	59	91	0	3	40	43	128	0	0	265	105	7	37	1450	582	8	18	164	40	130	2	1	31	0	0	0	82	9	5	145	825	85	18	41	31	179	18	254	22	44	231	61	50	53	74	69	442	51	93	26	78	17	49	82	30	101	100	46	52	0	5	1	3	11155	57	55	46
ENSG00000109618.13	1646	2955	3125	797	811	837	893	312	311	3696	3063	2390	13	3	1334	1872	1512	852	4842	11066	802	2839	1328	560	671	480	204	1040	8	12	2	1367	1868	112	5517	3012	2384	924	1430	1386	503	1390	658	2460	546	886	1489	614	2972	3070	2349	2340	2860	3269	4755	3418	1076	1449	744	461	3845	3186	3092	2515	158	524	271	6006	808	3462	2629	3143
ENSG00000109625.19	1	0	1	4	0	2	3	0	0	1	3	4	0	0	2	1	0	1	26	16	1	1	7	0	1	0	0	0	0	0	0	0	0	0	0	0	2	1	0	0	5	2	3	0	1	15	2	0	2	1	0	6	5	7	1	10	1	1	2	0	6	6	4	6	0	0	0	1	0	4	4	2
ENSG00000109654.16	645	1414	1080	214	248	247	176	113	102	540	796	1104	2	1	493	360	585	843	1668	3204	267	946	232	195	284	121	94	369	1	6	0	353	717	39	2122	869	1295	251	606	268	655	526	198	518	141	287	657	236	985	1389	719	857	684	1136	2676	2304	483	444	364	95	720	806	1137	840	136	412	264	3846	837	1322	997	911
ENSG00000109667.12	804	842	432	125	128	250	559	77	75	1732	1423	1475	0	1	907	697	329	444	1320	3761	159	659	514	415	243	106	50	256	1	1	0	953	425	69	1218	2116	1111	229	797	692	83	809	412	799	534	863	896	458	794	1594	375	1259	568	1385	1845	989	799	619	488	130	1216	1232	880	982	622	380	96	821	2	870	739	1513
ENSG00000109670.17	433	798	900	336	335	159	186	291	255	1669	1848	1733	1	2	432	539	575	720	3187	4099	252	762	262	133	112	343	261	862	2	16	6	294	710	45	1750	3489	1063	463	723	755	1151	799	843	1002	371	706	954	461	749	886	821	650	1062	778	2853	3496	518	603	413	207	874	833	838	633	132	224	59	3777	3164	725	675	859
ENSG00000109674.4	4	5	1	1	3	0	1	5	8	4	48	202	0	0	1	1	6	32	8	9	10	1	2	3	0	15	7	57	1	0	0	6	22	0	8	0	22	9	6	18	5	17	18	6	4	4	4	4	9	5	7	4	9	42	19	37	2	6	4	2	11	6	2	2	0	0	0	14	25	2	5	8
ENSG00000109680.11	57	83	96	40	43	20	22	41	31	179	112	136	0	0	49	71	115	146	320	317	55	75	52	23	39	35	29	94	0	0	0	40	128	3	271	216	188	67	88	101	188	71	92	77	45	92	146	49	56	89	43	72	95	86	418	500	72	89	61	38	85	64	77	65	19	35	4	306	426	88	64	97
ENSG00000109684.16	7	10	14	2	1	3	0	0	0	23	6	33	0	0	14	16	5	4	12	58	3	7	2	0	0	0	0	2	0	0	0	10	3	0	22	68	42	10	15	22	11	29	19	19	15	31	28	8	34	28	4	36	78	24	93	167	7	10	12	4	12	26	10	23	0	0	0	42	1	24	18	10
ENSG00000109685.19	493	1055	1034	251	268	282	259	447	431	1267	662	878	1	3	359	486	558	1179	3424	5284	232	1158	498	196	176	538	442	1416	1	1	6	248	893	42	2197	6227	938	428	598	797	592	654	717	650	539	964	708	403	1028	1425	408	959	993	1603	2411	1902	526	632	457	177	1384	1130	940	1080	24	34	43	1249	689	1130	1332	1377
ENSG00000109686.19	1920	3750	3814	919	900	2043	1670	1334	1254	4320	5808	4138	13	18	1625	1941	1553	1097	7551	10366	635	4555	3147	1627	1911	1824	1286	4140	10	12	8	1403	2200	245	7359	5090	3367	1324	1755	1858	1573	1744	1376	2279	1177	2099	2001	1478	3200	3586	2945	2962	4122	5318	8622	7702	2047	1964	1420	563	4308	4889	3767	3645	372	751	401	9121	1155	3740	4082	4535
ENSG00000109689.20	429	643	558	217	183	215	321	149	122	896	639	817	1	0	620	572	272	389	3644	3676	182	645	308	133	152	169	164	526	12	0	2	428	339	49	1112	2499	722	270	364	324	372	425	354	398	147	376	396	183	704	769	373	679	836	887	1371	1427	260	344	232	114	831	934	677	805	43	48	48	1383	2374	776	678	721
ENSG00000109705.8	0	0	1	0	0	0	0	0	0	0	0	5	0	0	0	0	0	0	0	1	0	0	0	0	0	0	0	0	0	0	0	0	0	0	0	0	0	0	1	1	9	0	0	0	1	0	0	0	0	0	0	1	0	1	0	0	0	0	0	0	0	0	0	0	0	0	0	0	0	0	0	0
ENSG00000109736.15	311	202	237	111	133	100	120	176	167	227	223	228	1	0	408	217	34	76	2646	2068	13	233	172	72	68	145	328	501	0	0	0	187	42	19	329	4825	196	69	113	153	182	181	364	137	132	366	128	139	330	332	151	526	296	319	42	67	111	130	99	47	445	309	345	311	0	1	0	27	4129	378	284	280
ENSG00000109738.11	22	19	5	11	15	10	33	16	18	27	7	22	0	0	100	39	9	67	136	115	7	3	13	9	13	21	21	60	0	0	0	47	31	3	10	9	12	4	9	9	87	2	38	10	5	25	63	1	19	50	33	115	26	67	105	106	6	23	14	5	3	13	20	31	8	13	1	15	0	49	32	4
ENSG00000109743.11	145	52	121	210	244	39	64	7	5	109	177	723	1	0	179	181	38	98	455	743	14	135	92	28	50	8	6	26	1	0	0	125	92	27	176	121	69	27	40	73	207	63	134	42	44	80	24	35	75	92	86	115	96	128	170	333	46	79	72	40	62	182	85	76	3	12	5	162	561	98	59	111
ENSG00000109756.10	942	2235	2429	532	505	1061	1282	1406	1301	5122	8857	3902	11	17	696	1572	1542	1684	3872	8086	514	2132	1785	771	796	1599	982	3881	6	7	17	503	1698	73	4923	3187	2977	1150	2119	1675	1287	2362	1397	2001	1043	2116	2516	1153	1936	2427	1246	1090	2722	2366	5574	5455	1648	1954	1288	563	2294	2945	2499	2066	148	307	132	5794	2627	2388	2148	2638
ENSG00000109758.9	15003	11145	12152	2576	2653	3312	3167	299	348	5121	7641	6657	0	2	14251	6236	388	149	39426	55760	128	9429	4871	2766	3174	503	184	1043	1	5	2	6037	218	234	7177	97460	3323	1024	1751	4531	288	3737	2678	3389	3458	2393	3610	2244	12204	11736	4553	14177	5598	5125	316	395	2500	2052	430	840	17103	8317	10627	5778	258	63	126	489	0	11071	11132	7594
ENSG00000109762.17	230	340	356	95	124	162	137	167	141	961	711	695	1	3	309	395	307	498	2417	2234	155	332	296	105	115	192	264	480	1	3	0	204	445	12	1200	2817	462	211	370	280	359	379	265	356	127	310	298	180	324	533	381	350	367	530	1345	1449	225	304	216	53	311	450	402	339	41	53	43	1576	230	430	330	382
ENSG00000109771.16	51	68	63	34	32	21	8	17	11	146	50	80	0	0	64	53	110	150	504	516	40	63	23	10	10	17	27	38	0	0	0	46	155	1	407	1013	140	78	106	54	192	64	36	93	30	59	100	22	64	89	53	98	60	60	605	523	45	75	38	26	60	78	58	67	0	20	2	526	746	74	59	76
ENSG00000109775.11	293	500	507	246	225	373	325	169	114	696	639	551	1	2	724	751	202	303	1561	2665	110	594	481	328	389	171	155	494	8	0	2	606	340	16	447	1849	381	187	316	300	508	327	296	311	121	280	249	125	451	632	471	484	575	662	629	803	178	331	192	85	481	553	486	685	110	248	105	841	1934	666	521	608
ENSG00000109787.13	1583	3011	3441	1001	1085	1716	1009	603	538	4581	4266	3963	12	16	1109	1517	1557	1250	5157	7709	596	4097	2197	1118	1315	795	558	2121	6	1	2	584	1569	174	5244	4780	2166	1284	1708	1392	973	1505	942	1607	767	1552	1739	1044	2823	3688	2847	2400	3906	3113	5054	5640	1570	1545	1109	490	3500	4263	3130	2979	271	412	251	3410	4204	4179	2941	3152
ENSG00000109790.18	1121	1805	1481	735	772	1672	1532	2170	1988	2425	4487	2324	59	35	1134	1599	1357	9916	5291	8039	630	2153	1896	1136	975	2514	1972	5821	15	18	18	1105	2398	57	3614	3767	2586	1160	1647	1578	640	1582	1215	1733	638	1803	1457	863	1433	2761	1746	2116	2235	3099	5332	5015	1259	1505	1400	376	2163	2670	1929	1838	437	802	298	7316	2155	2738	2255	2203
ENSG00000109794.14	1747	1601	1608	277	222	1475	1367	103	85	1759	2479	1540	1	5	1201	1476	478	118	1914	4448	100	2710	2098	942	796	175	55	250	3	4	4	628	332	56	1833	1667	1056	486	759	1181	272	726	932	1120	837	960	750	711	1631	1890	1089	1617	1508	2293	1373	1125	993	1022	712	283	2274	1689	1190	1641	35	118	108	637	763	2024	2048	1991
ENSG00000109805.10	5	37	14	21	15	8	4	35	35	30	15	44	0	0	6	13	6	125	25	90	71	33	2	3	6	53	44	175	0	0	0	14	162	0	96	16	63	34	15	46	16	53	31	38	12	40	22	6	93	69	24	33	47	269	56	77	21	18	21	0	72	57	16	12	5	0	0	36	487	41	60	36
ENSG00000109814.12	1957	5678	2390	1467	1599	1781	1326	5161	4181	4933	3411	5548	24	97	1992	2962	2008	8602	10352	69093	1170	4730	2385	1654	1359	5792	4187	15294	45	42	53	1390	5292	380	9138	10557	1925	1061	1725	3162	504	1770	1298	1926	802	1411	1349	1264	3616	6901	4098	1890	3058	2456	6975	4954	1630	2607	1606	821	2718	4573	2907	6132	636	1290	858	13766	428	4979	4794	4981
ENSG00000109819.9	633	1548	1599	702	717	781	624	219	158	27208	8459	10388	6	8	2058	1210	1164	974	3812	4917	831	670	1406	1038	981	218	96	575	2	11	16	2988	4134	200	6287	27472	3161	1426	2141	1161	1146	1168	555	1652	564	1554	1725	537	1326	2273	843	1448	1885	2230	20746	6119	1842	1369	926	264	1558	1507	2156	459	295	1317	115	11971	792	1221	994	1397
ENSG00000109832.14	10	10	25	6	5	6	13	0	1	19	29	38	0	0	7	7	4	1	17	23	3	12	7	7	2	0	1	4	0	0	0	15	2	0	31	0	16	2	2	3	99	12	2	8	6	5	3	2	8	18	3	5	20	4	3	18	11	2	4	1	14	9	8	14	0	0	0	11	1	10	12	14
ENSG00000109846.9	46	55	43	50	55	47	40	113	119	57	52	199	0	0	286	99	27	80	1764	1291	11	48	97	49	54	125	79	326	1	0	0	132	35	17	56	1908	48	12	33	37	11759	21	124	12	13	66	26	24	49	99	55	208	58	89	130	226	21	35	41	26	44	73	53	76	32	45	12	63	14247	48	54	47
ENSG00000109851.7	0	0	0	0	0	0	0	0	0	1	1	4	0	0	0	0	0	0	1	3	2	0	0	0	0	0	0	0	0	0	0	0	0	0	21	0	2	0	1	0	0	1	0	1	0	0	0	1	0	0	0	1	0	0	2	3	1	0	1	0	0	0	0	0	0	0	0	0	0	1	0	1
ENSG00000109854.14	1643	1580	842	1528	1501	925	925	1747	1598	1147	2119	1246	5	30	1990	1536	371	1337	3112	6357	214	1354	1452	861	658	2059	1386	5112	16	14	16	1394	991	49	1955	4135	1079	377	710	928	218	788	1025	475	425	890	487	578	1485	2412	2025	1956	1204	2376	1395	1076	858	1249	1053	242	1182	1984	2193	2221	351	1162	203	1397	2589	1882	1705	2302
ENSG00000109861.17	678	1606	754	555	501	775	1426	786	710	2262	3731	2050	9	26	2223	1824	607	2362	4811	4946	566	1205	1607	716	630	904	816	2742	4	9	4	1703	989	63	1566	4092	1995	627	768	1325	1104	1263	2288	1376	476	1683	807	762	783	2499	698	1799	2446	2087	2509	2815	651	566	1195	250	680	1206	928	1280	193	505	77	1869	12420	1505	1075	1404
ENSG00000109881.17	63	115	95	20	42	74	74	31	14	50	81	79	0	0	124	118	27	27	127	229	7	111	123	49	78	25	27	83	0	1	0	156	31	0	53	50	59	34	59	59	27	46	31	41	14	29	25	9	134	87	131	102	101	169	113	107	40	57	16	9	116	133	105	84	19	13	25	41	1406	99	101	125
ENSG00000109906.15	495	4530	4007	1696	1773	1569	221	306	315	6134	1560	3428	3	29	683	709	728	2088	3180	18251	245	1288	1039	995	929	370	286	814	0	19	20	187	5199	279	16081	21319	4456	990	3231	4314	1950	1865	1722	1048	2716	3740	2121	469	5034	4142	593	2105	5208	4828	1332	739	1951	1047	1881	857	2586	768	6115	365	73	140	37	5603	4370	1023	3764	5398
ENSG00000109911.19	241	358	316	254	228	229	242	84	98	700	659	460	1	1	297	324	425	491	999	1649	171	370	349	222	216	112	57	239	1	4	5	206	458	25	1159	913	618	295	364	289	531	316	201	496	122	260	424	187	259	339	279	257	374	386	1826	1400	264	325	195	73	314	301	276	344	111	224	91	1440	1598	400	325	423
ENSG00000109917.11	782	1566	1151	408	403	385	324	434	395	2196	1128	1007	9	11	1204	1114	262	685	3278	15344	90	1080	638	301	366	463	382	1124	6	1	5	570	865	75	1258	9043	747	429	719	998	338	642	651	679	515	997	355	405	945	1839	585	2618	1459	1229	981	1363	575	711	564	239	1258	1082	962	1231	56	144	59	758	1761	1014	1177	3632
ENSG00000109919.10	4719	5015	4650	3844	3845	3770	4956	1613	1494	6328	5729	4140	24	57	5157	5681	1688	1628	13867	35768	569	6448	5260	4367	3200	2072	862	4580	45	51	36	5066	2879	196	4488	18730	2653	1126	2524	2759	918	2185	2413	2487	1445	2933	1885	2416	3605	9666	4709	5888	5046	7398	4210	2988	2880	2151	2425	941	6719	4969	3934	7620	2005	3347	1392	4800	2749	7230	5273	7138
ENSG00000109920.13	1312	2208	2228	744	772	165	152	312	291	1735	1110	1577	1	5	743	988	907	1428	11588	19849	424	2420	382	111	147	420	335	1036	0	0	1	455	1674	66	2552	11985	1568	637	900	630	1254	1055	545	942	313	941	1180	325	2378	2805	1103	2462	2852	2718	5601	4420	480	790	481	155	2493	2351	2264	2151	59	33	52	4792	6059	2251	2179	2087
ENSG00000109927.11	41	79	118	32	31	22	18	3	3	132	76	156	0	0	57	46	20	30	244	170	21	77	20	7	11	1	6	13	0	0	0	22	54	8	351	116	83	72	71	49	43	93	49	42	80	60	79	63	73	163	52	76	98	112	241	88	50	96	88	17	74	168	177	66	0	2	1	61	0	92	81	106
ENSG00000109929.10	5389	5989	9196	2976	3126	4585	6102	977	1069	13162	6345	6182	22	42	4543	9774	4364	2215	21729	62929	1166	11048	8496	8920	6257	1215	1160	3095	48	14	5	5383	2799	368	12556	10418	4222	2554	3208	4957	869	2822	1420	3969	1161	4823	5080	3390	7220	14755	8936	4885	12034	15030	12818	6111	2817	2932	4351	1121	9172	8142	15972	16559	891	4472	1731	20241	2330	18410	9188	7848
ENSG00000109943.9	10	17	11	2	1	11	18	6	6	33	299	53	0	0	51	19	3	3	106	194	0	15	8	9	7	6	7	36	0	0	0	28	4	0	70	31	44	17	9	33	13	25	66	21	15	32	25	17	40	81	7	40	163	48	32	99	13	17	25	3	24	41	12	19	5	0	0	37	446	40	41	16
ENSG00000109944.11	7	13	13	23	20	7	7	12	11	43	27	41	0	0	21	15	8	20	168	112	14	15	9	2	9	12	11	72	0	0	0	20	26	0	84	132	50	14	23	12	45	40	71	17	7	37	36	17	17	29	22	38	39	31	108	326	9	11	23	4	22	40	13	18	9	20	16	44	52	25	22	14
ENSG00000109956.13	1106	1809	158	5	7	2	195	12	16	246	518	486	1	0	268	237	95	47	2771	2495	50	226	880	288	416	22	14	58	0	0	1	107	45	78	883	219	396	63	480	1293	60	223	495	51	816	344	207	211	2687	1057	327	646	978	2717	944	215	355	476	752	38	595	2246	1593	433	14	2	0	232	1	1532	24	208
ENSG00000109971.14	12241	17921	19093	5014	4982	10841	9783	9512	8620	31167	34869	29034	160	285	34102	18065	7283	35838	32090	167758	5863	17620	17731	8091	6443	9998	9366	27448	79	157	147	17077	12192	770	21834	50458	14769	5059	16460	20463	13824	14377	9916	7145	6562	13290	7898	8203	22853	63895	18963	22548	20676	31631	47577	29355	10789	12413	14354	4804	12677	20288	14301	54597	1886	5552	2841	62535	47383	24015	21900	24163
ENSG00000109991.10	83	123	154	17	15	34	85	4	1	93	120	55	0	0	76	123	9	0	86	408	7	143	56	30	17	0	0	1	0	0	0	47	1	5	295	26	24	7	7	56	7	17	27	30	28	56	16	25	58	121	98	31	129	59	37	21	29	19	14	18	104	43	101	186	19	0	18	26	355	110	92	172
ENSG00000110002.16	163	290	297	120	124	64	96	131	126	257	432	352	2	1	215	218	161	156	1777	2255	105	198	167	48	109	162	85	621	6	0	0	141	227	12	384	650	302	99	190	219	322	132	380	186	138	361	144	169	287	335	188	370	255	517	431	693	187	239	199	73	230	470	311	255	35	81	101	460	0	454	213	500
ENSG00000110011.14	933	623	772	253	258	631	587	75	72	423	500	488	0	6	1249	686	69	62	3323	4544	16	624	793	435	528	101	63	268	1	0	1	673	100	32	913	6581	278	143	247	351	211	243	361	250	380	429	196	251	751	675	700	840	703	675	204	128	260	264	231	110	937	743	646	662	65	35	26	144	5032	697	658	796
ENSG00000110013.13	1381	1659	1669	398	381	707	973	423	443	2358	2204	1539	9	10	1726	1682	724	761	4592	8401	323	1456	1318	868	874	631	324	1615	14	5	0	1292	854	84	2878	2938	899	382	865	797	288	602	828	783	510	733	655	566	1606	2266	1081	1869	1537	1930	2699	1379	645	686	505	212	1421	1459	1395	1579	136	532	107	2027	583	1809	1381	1740
ENSG00000110025.13	69	102	81	4	8	2	3	6	2	12	2	15	0	0	17	21	20	14	216	241	1	67	12	3	2	4	5	9	0	0	0	4	17	0	93	261	30	22	14	30	30	33	30	39	16	46	30	19	85	86	8	124	78	77	28	21	19	36	13	6	126	63	80	73	0	0	0	14	36	93	73	93
ENSG00000110031.13	342	371	377	113	113	74	146	462	378	493	591	426	0	0	391	354	169	157	2035	2163	50	336	171	141	109	434	837	1431	1	0	0	260	169	8	597	1660	451	175	212	319	135	291	487	205	178	405	235	229	469	628	362	619	786	678	845	1122	186	246	192	81	517	523	426	372	45	102	40	587	3282	562	399	426
ENSG00000110042.8	1973	1649	2855	501	496	884	884	448	519	1297	9222	2234	17	10	989	866	834	1794	9080	22837	412	3939	1548	647	661	649	270	1892	9	1	33	1575	745	104	3056	5060	1338	536	1134	1084	289	1085	1108	858	891	1755	746	1297	2209	2444	2102	1850	1810	3130	2141	1511	1167	1014	979	311	4107	3985	2494	3594	31	72	62	2523	325	2638	2426	3100
ENSG00000110046.13	1111	1584	1875	532	547	1090	1209	458	426	2036	2851	6781	6	10	2320	972	217	361	5854	8250	201	1288	1523	813	1122	462	414	1260	1	1	7	1038	554	83	3668	16077	1329	521	740	1137	325	710	1487	711	1465	1662	879	893	1473	1372	639	2165	1527	2291	1110	773	1228	932	996	357	2221	2623	2218	1289	27	21	45	929	553	1661	1427	2091
ENSG00000110047.18	946	933	1142	342	338	963	1150	984	874	1122	6214	3306	1	8	1255	1130	124	252	3645	4308	42	1126	1658	916	944	886	1067	2945	0	1	3	937	129	76	1389	10450	753	342	491	719	431	582	1246	472	873	1144	410	626	905	1410	809	1145	1174	1132	502	551	689	517	499	201	1704	1459	834	1814	15	24	36	157	3444	1093	1139	1696
ENSG00000110048.12	1733	4073	4994	1046	1042	1930	2185	1224	1181	6022	4024	2838	42	36	2496	3586	1770	3673	15705	48511	695	3920	2518	1681	1583	1493	906	3835	18	29	33	2157	3314	309	5334	21942	2321	1058	2328	2515	1031	1636	1805	1839	1520	2647	1779	1550	2848	5438	3110	2808	4139	5547	6507	5132	2210	2207	1777	742	3692	5856	3629	6252	231	485	414	8882	377	4370	3624	7234
ENSG00000110057.9	376	359	454	168	107	297	476	120	103	626	767	782	0	7	567	357	57	57	2189	1512	32	330	624	276	282	125	104	373	8	2	4	225	76	67	943	3803	742	183	354	650	176	548	841	242	471	719	255	353	459	570	471	581	394	865	144	105	480	496	501	229	511	1152	665	507	13	1	2	48	2433	549	469	1264
ENSG00000110060.9	356	601	496	390	371	195	334	152	161	1048	548	494	1	6	995	841	179	421	2174	7362	176	426	389	290	192	212	99	512	1	1	3	884	553	18	601	2554	304	169	333	183	155	282	212	425	120	217	213	122	349	862	588	534	513	554	880	790	269	280	150	80	645	575	565	720	233	398	170	930	388	689	511	1225
ENSG00000110063.10	2042	1399	2212	521	492	305	369	112	84	1525	3457	1788	0	14	2035	1426	377	282	17507	10231	108	1031	819	397	188	141	103	316	6	5	7	1309	785	55	2903	9893	606	219	376	1523	309	511	1225	465	545	1169	982	820	1717	1839	1291	3673	2257	2402	1199	539	385	947	542	186	1533	2323	3257	1742	212	409	128	1727	3175	3485	1167	1825
ENSG00000110066.16	835	1319	1611	554	550	523	508	451	377	1656	1150	1238	11	5	914	959	924	973	5700	8943	365	1554	805	372	461	520	441	1317	8	7	1	587	1039	105	2862	4671	1205	654	970	648	934	800	562	978	272	672	939	333	1123	1616	1227	1226	1460	1456	3663	3149	502	712	353	167	1346	1461	1590	1563	93	155	146	3844	1080	1543	1355	1634
ENSG00000110074.12	2240	2073	2630	705	706	733	856	183	155	2079	1967	1714	1	6	1344	1098	330	243	4606	8639	91	2494	1006	552	496	184	75	368	4	7	3	799	408	72	1891	9250	921	408	837	924	277	784	789	552	878	1036	528	630	2039	2598	1011	2414	2462	2476	1015	674	905	667	703	330	2401	1907	1430	1702	354	354	213	899	317	2546	2264	2774
ENSG00000110075.15	1475	2374	2592	902	962	783	882	1151	870	4152	10953	5110	4	6	1529	1346	1589	1924	6377	13836	814	2545	1029	539	601	1137	908	3108	9	12	7	1234	2211	145	4660	8337	2854	1276	1674	1630	2165	1891	1255	2050	750	1612	1814	916	2081	2521	1833	2087	2973	3013	7727	6871	1286	1882	1143	507	2839	2702	2489	2116	300	566	385	8966	3286	2749	2210	2597
ENSG00000110076.21	113	9	31	35	37	2	51	25	35	38	60	65	0	1	65	30	5	11	373	2267	14	31	15	14	7	35	9	120	0	1	1	54	19	0	90	326	20	13	7	33	45	7	62	6	21	41	15	22	34	85	46	78	45	82	37	26	7	14	20	4	15	75	74	10	0	0	2	22	348	166	27	60
ENSG00000110077.15	850	2385	2064	828	807	1391	2099	13	11	4959	4379	3295	23	43	4761	4200	1027	1405	15630	5594	658	1404	1933	1309	1067	25	30	63	11	17	2	3870	1467	81	3308	7190	2124	1008	933	1684	849	2083	2304	1246	820	1675	979	924	1893	3079	824	826	4226	3306	4896	2046	1014	1102	894	283	1506	2457	1989	1132	243	283	198	2716	16765	2163	1683	1864
ENSG00000110079.19	96	392	295	164	181	180	285	236	190	983	719	549	5	2	687	519	114	707	2277	828	137	195	272	167	148	223	245	796	9	12	0	526	365	11	486	1198	487	189	160	315	321	359	576	157	168	366	175	208	280	662	80	138	553	700	839	414	157	141	205	59	187	422	333	135	40	76	63	552	3983	290	225	342
ENSG00000110080.20	348	684	445	101	109	413	275	111	103	500	710	866	9	1	718	494	158	324	5460	3934	39	345	408	220	202	124	82	485	0	5	1	478	214	31	770	5612	336	147	179	486	141	240	440	266	315	562	213	290	576	479	322	429	661	423	305	326	211	239	168	95	506	501	464	493	4	9	2	376	947	617	407	442
ENSG00000110090.13	2138	4669	5993	1281	1247	2615	1869	2392	2031	18791	9060	11845	24	91	5345	4436	1376	2402	11759	34708	1357	3738	2891	1602	2316	2605	1313	5619	12	11	20	7433	3554	381	9355	25105	4926	2199	4776	4480	634	4337	2725	3799	2400	4026	1719	2788	2790	7875	2899	4829	3148	4841	11217	9327	2933	2427	2913	1269	8546	6654	2225	1777	645	558	203	7404	1003	3897	4686	16018
ENSG00000110092.4	1519	4154	1518	652	690	1779	1766	1148	1023	3131	3642	3798	5	4	4036	2872	1099	3388	11985	19304	580	3369	3825	1018	1469	1253	1424	3204	16	22	9	2235	1844	109	4472	4260	4076	1500	2742	3739	719	2192	4650	2367	2598	3281	3839	1387	2428	10048	2328	7133	1817	7456	16599	7124	2095	2417	2460	980	4389	8007	5708	6441	615	94	535	4350	5927	5326	3154	8467
ENSG00000110104.13	129	145	146	110	113	79	105	129	91	120	305	258	0	4	280	143	27	75	958	1816	15	156	167	78	76	123	103	318	0	1	1	185	40	13	135	1608	73	26	64	88	65	56	70	34	77	130	69	62	159	247	94	196	113	213	121	88	77	61	55	24	166	219	169	284	31	6	8	115	94	169	160	225
ENSG00000110107.9	1648	1965	1662	350	347	1217	1241	670	549	2172	3865	2622	3	5	3174	2101	276	501	6949	12873	152	1968	1797	1010	1069	701	474	1848	1	1	6	1853	511	34	1885	9133	714	343	579	737	311	490	691	409	689	888	627	514	1618	2144	1614	1799	1767	2274	1373	1200	652	606	543	232	2207	2115	1774	2399	38	16	29	1609	2290	1733	1848	2521
ENSG00000110108.10	1075	1321	1185	779	849	852	939	461	409	1411	1411	1084	1	4	2174	1415	208	397	4223	6042	60	1204	1631	775	982	487	290	1145	6	1	7	1076	381	75	1578	5498	597	274	493	765	708	506	1093	425	802	933	408	551	1188	1479	965	1309	1383	1630	631	801	602	500	490	269	1771	1404	1095	1194	136	152	95	525	3084	1217	1509	1422
ENSG00000110148.10	0	0	1	0	0	0	0	0	0	2	4	8	0	0	2	0	0	0	0	0	6	0	0	0	0	0	0	0	0	0	0	0	0	0	2	0	0	0	0	0	5	0	0	0	0	1	2	0	0	0	0	0	0	0	0	0	0	0	0	0	0	0	0	1	0	0	0	0	0	0	0	0
ENSG00000110169.12	197530	176495	149011	124542	126570	81655	90190	2607	2967	315393	315644	199484	2087	1510	276894	205978	61460	20455	452762	725507	17102	139459	140542	83700	93158	4968	2061	12230	615	966	1373	198967	30743	3982	178846	536379	63348	28024	63773	89538	3994	54285	77152	64073	75876	103838	44775	58931	114123	128866	101545	153722	122904	142671	104058	51845	61850	61075	37604	27211	172347	114059	118973	101083	17054	37749	18119	98037	4604	146383	115049	107127
ENSG00000110171.21	269	369	422	192	189	83	86	47	60	214	202	199	0	0	287	216	113	104	2068	4203	10	418	166	80	76	79	50	213	0	0	1	175	113	5	585	2885	219	87	177	178	172	159	199	109	167	238	140	140	528	447	161	573	388	435	237	179	140	172	129	58	369	387	448	341	10	4	15	236	0	355	423	468
ENSG00000110172.12	283	621	590	315	337	156	82	191	183	623	598	802	2	2	209	205	529	2287	2346	9303	234	487	234	112	79	220	239	508	4	0	1	146	771	32	1569	5803	963	335	464	257	681	387	113	443	86	257	490	98	768	881	763	730	684	830	8174	2008	233	279	190	57	512	698	688	828	89	158	141	6313	9049	736	681	599
ENSG00000110195.14	3	9	3	4	3	0	5	6	9	27	5	7	0	0	6	0	8	1	19	14	2	3	0	0	1	3	13	14	0	0	0	2	9	0	45	46	17	5	7	10	2	9	7	2	9	24	8	7	3	9	15	6	1	5	7	9	4	4	13	4	3	1	0	0	0	1	0	21	467	2	2	2
ENSG00000110200.9	194	117	93	95	79	69	99	10	19	177	194	200	0	1	258	227	22	27	388	676	6	134	122	62	50	23	21	61	0	0	0	190	29	4	103	349	51	15	41	56	51	44	60	51	50	76	30	40	114	143	67	151	129	170	77	67	37	24	46	12	159	96	91	148	48	96	50	74	121	152	119	152
ENSG00000110203.10	1	2	0	8	12	0	2	3	1	24	7	100	0	0	7	2	1	21	36	184	3	0	4	1	0	0	3	7	0	0	0	4	4	0	1	18	0	1	0	4	0	1	3	0	0	3	0	7	2	3	0	2	0	6	2	0	2	1	2	1	0	6	0	0	0	0	0	3	0	1	0	1
ENSG00000110218.9	267	479	421	231	241	394	287	546	422	1338	3489	2559	7	3	384	454	249	861	996	2138	283	563	687	288	356	573	890	1522	0	1	5	257	438	37	1174	2040	674	218	408	360	285	421	383	450	280	574	358	311	443	609	522	434	586	680	814	1591	480	525	406	173	585	615	457	451	46	97	26	1334	226	426	547	601
ENSG00000110237.5	250	462	517	147	155	231	214	70	53	568	324	383	0	1	447	323	112	284	5641	3732	45	442	466	164	222	61	98	289	1	1	1	142	139	58	1669	2933	457	132	270	288	436	222	783	120	341	738	399	349	466	630	253	875	850	847	410	763	274	272	351	82	439	849	527	617	13	14	3	209	874	512	449	396
ENSG00000110243.12	11126	14957	17261	10303	10553	8924	11677	110	115	27006	8580	10614	2	116	30356	16383	577	258	43455	128702	347	9078	9522	12914	6176	228	80	198	31	22	34	26677	2684	1206	9551	90569	4626	2536	6500	10410	271	5111	3107	7223	6759	9747	2463	5312	6868	11237	12078	11628	13380	8264	4098	1617	5304	3305	3233	1961	10153	7004	4490	11101	4293	1944	2943	2300	7	9270	7986	23027
ENSG00000110244.7	170	164	181	4679	4808	88	227	102	101	346	84	57	3	14	925	535	28	115	12500	7180	111	56	250	279	76	206	381	252	20	11	21	1494	1259	52	228	43893	5	8	17	29	1	9	23	69	32	115	19	74	38	94	85	348	22	135	31	21	11	19	12	9	20	70	102	179	2	106	77	17	0	446	46	399
ENSG00000110245.12	250774	136538	122001	158000	159636	101590	134056	2857	3048	220626	251554	188434	73	724	372184	165973	17440	3306	772791	1140831	2347	143132	196659	108973	89021	5944	2330	13397	328	371	429	284744	14998	4918	99607	1609006	62713	28702	60151	93827	4867	56375	71200	69063	73061	113206	35821	82984	131112	164751	233996	198620	153004	126368	47961	21591	79290	64976	58938	31028	178700	119419	137411	206389	101620	232975	80823	42282	18000	157163	123614	209435
ENSG00000110274.16	1214	1237	1437	159	163	98	105	173	154	755	402	426	0	2	419	472	308	490	3494	4757	77	1207	229	57	102	179	105	470	0	1	2	198	390	26	1570	5436	602	280	507	341	286	469	521	481	358	606	467	242	1489	1171	350	1426	1467	1347	845	879	316	449	234	113	1968	1270	1295	1021	22	24	2	446	0	1354	1194	1133
ENSG00000110315.7	622	1163	1163	347	356	529	589	278	232	1156	1705	1375	2	13	665	796	449	475	2074	3941	199	984	1009	438	432	359	175	877	2	6	10	462	712	27	1608	1440	911	430	503	612	978	567	460	672	173	465	542	317	928	903	1024	801	1261	1279	1907	1819	392	530	418	152	998	1146	985	859	294	530	227	1466	3037	1301	1011	1198
ENSG00000110318.15	6	15	12	4	7	2	5	6	9	34	8	44	0	0	16	13	12	32	139	182	11	15	5	1	2	13	8	22	0	0	0	10	14	1	37	64	37	14	12	6	173	13	17	13	2	21	35	4	15	18	23	52	17	28	107	283	6	10	12	2	13	23	19	13	13	12	3	57	249	29	10	15
ENSG00000110321.19	6910	13123	13655	4587	4681	6573	5920	9351	7384	18117	25869	20104	104	125	7205	9995	5069	10333	50460	81620	3176	15466	9056	4926	5684	8632	10702	23511	67	75	89	5474	8982	480	17910	38322	8244	3897	5546	6445	6650	5291	5032	5184	3346	6822	5643	3459	12006	19236	11209	11603	14341	18755	19192	20439	4769	6060	4718	1662	13292	14305	13687	17413	2574	3875	1781	24313	11836	14762	14209	15119
ENSG00000110324.12	243	756	550	120	115	497	503	114	134	2468	2060	2591	3	7	1154	1200	358	295	2582	3080	123	529	524	323	322	130	163	451	0	7	1	755	413	48	1359	8718	1430	580	572	1044	544	985	2114	575	922	1891	711	650	807	1539	173	560	1806	1414	1925	2418	556	537	855	145	770	1159	753	469	59	10	29	775	3490	902	856	676
ENSG00000110328.6	194	202	131	108	107	191	180	151	156	677	366	338	2	3	225	275	63	131	2628	1163	19	195	196	137	79	183	281	547	0	4	2	92	122	1	289	2873	460	140	308	305	234	285	503	293	423	1028	248	293	213	741	209	409	292	525	147	158	270	333	315	174	583	439	723	379	55	23	28	210	1052	750	262	379
ENSG00000110330.10	1296	2141	2317	651	701	521	453	551	532	2328	6577	3241	3	3	1134	1216	1129	1292	5883	12729	490	2031	811	380	333	593	583	1619	2	5	2	829	1408	39	2957	5532	1933	795	1168	907	1185	1068	460	1421	275	714	1241	409	2094	2511	2516	2349	2393	2845	5579	4672	894	1050	636	284	2010	3045	3197	2494	197	455	247	5853	4839	2789	2113	2696
ENSG00000110344.10	403	1649	1993	744	819	896	1135	865	777	4068	4828	3310	13	19	273	606	1056	2011	1980	7825	772	1486	975	712	696	1024	711	2611	8	11	19	272	2275	88	3862	2622	2138	868	1366	1561	943	1318	1098	1493	1186	1648	1214	1185	1306	2075	600	756	1772	2120	4319	3987	1484	1503	1238	505	1529	2311	1843	1878	142	333	212	5378	6786	1467	1362	2202
ENSG00000110367.14	1400	3666	3870	411	421	1703	1984	2302	1972	5422	9956	4096	18	14	2221	2360	1690	2354	6964	12638	1134	3468	3135	1261	1607	2383	2404	6685	12	7	21	1613	3317	250	7256	6014	4506	1771	2440	3945	2475	2348	2641	2266	1572	3093	2289	1677	3065	5007	2118	2798	4211	4447	9789	11469	2582	2939	2133	1003	3460	4628	3550	4566	177	215	237	7934	5793	3729	3556	4172
ENSG00000110375.3	0	1	2	0	0	0	2	1	0	0	1	5	0	0	2	0	0	1	1	6	1	2	1	0	0	3	9	6	0	0	0	0	2	2	0	0	9	2	7	3	0	1	1	2	0	2	0	1	0	2	0	1	2	3	0	2	1	0	1	2	2	2	1	3	0	0	0	2	0	1	1	3
ENSG00000110395.8	125	526	510	182	152	208	203	639	547	894	394	955	5	1	238	308	488	1338	1775	2782	211	405	301	135	160	583	734	1911	2	2	1	124	658	28	1617	1878	893	426	481	804	369	629	836	488	511	1142	516	466	484	863	239	434	907	839	2044	2203	552	406	567	148	484	983	620	611	16	40	40	1206	704	520	578	721
ENSG00000110400.11	178	249	314	61	63	210	183	281	232	341	476	261	4	0	134	153	48	110	1185	1648	29	357	340	123	141	308	208	948	0	0	0	116	78	11	598	1439	123	43	119	133	48	81	150	108	221	275	105	116	207	429	178	309	227	424	159	118	191	132	150	54	415	610	326	615	24	16	4	61	184	305	371	724
ENSG00000110422.12	865	2480	2770	1129	1177	1234	1013	1257	1256	6513	9111	8376	35	26	1281	979	2972	3764	7234	19765	1608	1811	1875	748	910	1447	1394	3828	13	25	22	1039	3963	183	8882	5259	3009	1508	1659	2538	5644	1717	1493	2127	827	1936	1998	1284	2080	2384	1799	1555	2433	2677	12276	12518	1635	1685	1516	594	1828	2716	2512	1777	289	698	421	20557	2739	2494	1994	2532
ENSG00000110427.17	0	6	2	1	2	0	9	11	11	4	28	83	0	0	5	3	5	8	71	67	8	3	7	2	4	5	15	80	0	0	0	2	7	2	14	9	15	0	2	3	30	5	7	4	2	11	12	7	2	9	15	19	2	9	20	60	2	11	4	3	5	8	2	6	0	0	3	21	141	5	7	6
ENSG00000110429.14	1237	1920	1854	526	542	709	719	377	352	1692	1817	1518	2	8	751	1200	868	825	3228	7651	330	1850	1107	607	526	473	332	1130	5	5	1	542	1096	66	2448	3144	1346	582	790	952	1480	858	462	1030	385	744	858	504	1575	1945	1524	1596	2103	2261	2653	2410	639	904	624	252	1722	1952	1766	1766	246	719	507	2923	2845	2324	1759	1744
ENSG00000110435.13	742	805	898	666	686	584	572	324	313	1395	2221	1391	11	1	498	724	450	622	2326	5868	161	1011	764	376	360	387	230	999	2	6	5	511	686	25	1489	3897	855	314	592	686	1479	562	444	651	333	668	492	386	739	1315	1173	870	893	1338	1554	1218	581	646	484	202	1071	1183	968	975	247	485	249	1764	966	1318	953	1326
ENSG00000110436.13	2390	5915	5240	580	606	755	902	37	59	26319	15193	15763	31	24	2439	1378	1791	1124	1952	2411	1445	854	2269	1549	1976	76	468	255	10	2	19	3890	2078	280	16291	9904	5277	5385	2824	3091	228	3681	1042	11888	1139	1484	3271	2422	2619	2704	741	3217	3722	3232	12823	15796	1762	1955	371	737	5137	509	1173	588	891	322	358	22693	11	1199	2579	1735
ENSG00000110442.12	697	616	607	493	463	516	541	279	280	1136	865	663	5	1	1047	968	227	322	3119	4707	59	687	691	324	426	306	219	817	0	7	5	745	394	7	767	3253	461	196	363	533	406	406	580	316	368	577	264	403	583	869	749	799	719	870	567	493	420	437	409	165	819	731	627	580	341	766	211	516	3221	715	683	916
ENSG00000110446.12	359	411	544	105	113	539	655	515	463	619	962	586	0	0	1241	519	96	129	2240	1345	44	337	597	453	416	502	305	1995	4	1	0	695	109	11	684	2704	724	208	367	698	200	601	705	243	627	961	243	293	629	1097	739	502	741	1237	268	233	742	593	478	419	753	1690	991	845	0	35	6	146	1025	496	638	2101
ENSG00000110448.11	13	43	25	5	3	35	34	1	1	76	102	58	0	0	89	40	12	15	201	327	3	22	23	14	33	2	8	7	0	0	0	31	10	7	68	359	131	33	57	79	29	61	399	37	75	294	58	50	71	166	31	158	207	188	126	385	42	43	58	7	111	166	65	44	8	1	0	36	243	121	85	98
ENSG00000110455.14	1344	691	1259	200	251	65	63	70	84	446	600	463	4	0	658	487	423	134	11157	5520	72	874	104	28	45	108	42	250	1	0	4	338	294	75	1500	8761	445	158	268	199	234	856	466	195	245	445	269	137	757	1011	218	1388	1459	1037	631	785	208	232	166	58	1955	1239	771	751	28	167	21	559	143	1662	686	981
ENSG00000110484.7	0	1	0	0	0	0	0	0	0	0	3	3	0	0	0	0	0	0	0	0	4	0	0	0	0	0	0	0	0	0	0	0	0	0	0	1	0	0	0	0	0	0	0	0	0	0	0	0	0	0	0	0	0	0	0	0	0	0	0	0	0	0	0	0	0	0	0	3	0	0	0	0
ENSG00000110492.17	64	59	75	184	171	131	96	25	17	64	155	99	1	0	260	81	6	34	532	262	6	64	157	44	73	37	46	232	0	0	0	135	28	1	85	389	352	38	102	343	44	136	337	40	231	327	40	51	392	249	651	416	240	759	35	40	431	377	173	67	309	617	834	183	16	1	6	8	4414	129	182	201
ENSG00000110497.15	468	629	589	186	151	311	393	362	325	1248	1247	885	4	10	487	476	335	461	1859	3737	107	683	493	352	283	369	284	1115	1	2	1	272	504	33	1801	3004	909	292	645	692	374	632	792	497	771	1036	462	520	576	969	383	617	751	935	1202	1101	616	715	618	249	785	1104	841	789	39	18	20	1265	451	782	685	1229
ENSG00000110514.19	964	1297	1434	484	453	704	699	712	626	1874	682	1065	0	1	1071	834	459	876	6360	4645	137	1216	742	488	470	658	628	2543	1	10	1	611	610	115	2339	9109	1187	512	749	966	600	882	1088	774	1037	1499	804	645	1343	1733	599	1249	1879	1830	2065	1894	901	746	743	304	1507	1907	1482	1462	39	80	80	1790	669	1517	1239	1687
ENSG00000110536.14	171	167	152	167	192	113	121	91	54	311	365	262	0	0	248	212	51	73	701	986	16	194	168	95	106	72	47	234	2	5	1	169	85	13	399	778	165	63	90	166	99	114	171	134	95	170	76	164	160	312	213	251	153	245	179	176	124	142	121	52	209	176	181	225	53	21	25	183	827	198	205	219
ENSG00000110583.13	333	463	475	103	124	52	48	99	67	216	89	141	0	1	181	210	101	236	1924	2859	29	502	94	20	27	120	85	292	0	0	0	105	248	7	439	2315	306	98	179	197	178	224	303	139	175	388	203	104	496	744	182	787	624	726	355	405	163	196	155	63	674	596	612	578	10	17	23	187	78	562	559	670
ENSG00000110619.18	1150	1273	1034	772	774	408	634	526	461	1102	1382	1182	1	3	1641	1155	355	898	5587	8095	168	1085	621	264	235	637	480	1603	1	2	10	809	514	49	1073	7318	779	348	597	905	368	717	900	416	581	987	734	585	897	1587	770	1395	864	1752	1719	1499	541	767	525	215	1210	1450	1566	1709	101	215	207	1463	877	1354	883	1371
ENSG00000110628.16	3504	1709	1437	1694	1663	1965	1123	577	601	971	1879	1977	0	12	3000	1652	118	235	4959	9266	70	1675	480	1898	1546	749	351	2033	5	0	13	1429	269	138	3414	12195	944	443	901	1084	101	457	1282	665	837	1535	895	731	1761	2790	1717	3753	1299	3058	265	137	915	995	1230	309	1908	2643	3377	2422	139	320	61	137	1341	2782	2231	2559
ENSG00000110651.13	21034	17068	18730	2342	2330	15387	17708	3139	3228	12755	20915	15660	44	78	30275	15068	2033	2290	88711	91780	848	16887	28978	14438	14775	3803	3276	10557	54	48	80	18515	2232	650	25292	99806	8252	2979	5509	9072	2319	5396	9524	5827	8455	14576	6561	7861	19084	29088	18650	23702	17228	21476	6151	4335	4160	6852	6650	3148	27324	15816	28918	24409	1174	1922	808	5336	9916	27798	16679	24691
ENSG00000110660.15	4	18	7	33	20	6	10	42	44	17	21	34	0	0	15	9	9	31	277	144	7	7	12	4	8	48	65	185	0	0	0	11	7	0	36	179	38	18	22	30	58	16	91	14	13	45	35	14	28	52	24	87	42	59	49	131	10	19	29	5	25	38	21	19	15	1	1	32	1163	41	21	29
ENSG00000110665.12	28	95	55	7	4	7	6	8	1	24	14	161	0	0	64	52	19	11	533	909	8	64	3	1	5	3	6	28	0	0	0	49	10	0	84	151	55	33	11	67	31	58	235	23	36	214	68	24	94	105	24	140	225	95	61	102	20	39	42	14	192	212	64	48	0	0	0	42	21	141	93	71
ENSG00000110675.13	16	0	28	6	3	1	2	5	1	6	5	12	1	0	14	1	2	41	93	50	12	0	0	1	0	1	2	2	0	0	0	5	19	0	0	50	0	2	2	0	27	0	0	0	0	1	3	0	0	7	0	4	1	1	5	35	0	0	0	0	0	0	0	1	1	0	0	14	2	0	0	0
ENSG00000110680.14	1	1	1	349	332	0	16	0	1	21	1460	118	21	1	1	5	1	414	63	25	3	5	5	13	1	0	3	4	0	0	0	39	23	0	40	646	3	2	3	7	2	7	4	8	7	3	7	2	9	12	4	21	1	1	26	15	0	6	3	0	2	0	2	1	0	8	0	71	0	3	1	14
ENSG00000110693.19	257	283	801	506	545	259	421	586	560	492	285	1882	1	0	175	291	436	417	800	1993	262	128	310	58	400	666	389	1678	0	1	2	134	607	14	1943	1257	399	291	569	404	998	339	218	178	406	459	726	171	408	279	358	587	663	720	3250	2684	562	315	458	198	568	1273	404	778	16	260	39	2064	1061	246	465	806
ENSG00000110696.10	2511	3692	3328	1957	2000	1681	1605	456	406	3234	5132	3557	38	21	2521	2333	1238	1719	8847	16804	442	3542	2511	1412	1398	553	369	1366	4	25	18	1854	2231	105	3860	8593	2585	903	1318	1731	1934	1374	994	1621	464	1192	1438	677	3275	4090	4261	3492	3628	4128	5201	5660	1194	1374	1020	467	3703	3769	3934	3895	1322	2325	1309	6760	9365	4050	3302	4100
ENSG00000110697.13	393	365	587	66	73	294	373	545	547	547	546	894	4	2	536	395	30	214	1868	2997	35	450	666	316	284	572	487	1799	1	0	0	296	113	30	983	8021	491	167	405	357	203	309	745	314	420	870	309	407	492	1038	217	960	632	878	128	203	358	301	512	107	819	812	773	525	8	11	2	76	50	686	515	1056
ENSG00000110700.7	6110	5390	4281	3044	3182	3766	4683	728	578	6275	12627	7038	50	64	9658	6673	1648	3541	18752	34692	395	4600	4902	4069	2856	811	584	1907	46	68	52	8123	3916	157	3278	24059	2590	1199	2142	3798	3534	2090	4054	1662	1505	3160	1576	2282	4648	4892	7635	6912	4893	4383	3705	7489	2263	2073	2287	874	5734	3966	4125	6715	2158	2918	1418	5968	281294	6196	4204	4302
ENSG00000110711.11	770	571	569	389	353	667	589	139	122	907	994	863	8	1	1571	744	85	139	4217	3399	45	503	896	559	481	174	161	492	1	6	0	937	127	18	595	7876	414	166	303	492	296	310	636	332	436	593	237	392	621	598	589	833	657	600	226	245	354	297	337	120	834	561	566	547	127	169	96	152	3652	676	540	703
ENSG00000110713.18	1342	2212	2286	502	550	1077	1164	1296	1066	4907	10369	6573	2	24	1594	1741	1410	2414	9141	13803	693	2355	1546	1022	1051	1298	994	3473	13	9	12	1020	2250	165	4821	10846	2603	1077	1815	2396	1465	1944	1934	1626	1603	2721	1519	1693	1781	3126	1268	1650	2936	2930	6384	7037	2077	2054	1619	773	2328	3127	2184	2709	123	263	185	8943	5056	2309	2153	2699
ENSG00000110717.13	1422	921	954	1431	1471	1019	1377	392	371	1274	1250	1153	1	1	2421	1144	117	273	5502	7730	49	1179	1716	1361	914	442	238	1222	1	0	5	1909	218	41	1052	17713	698	258	641	850	1015	544	932	551	808	1180	395	797	845	1435	913	1568	762	1075	151	150	872	706	750	282	1651	1024	928	1310	710	619	379	193	9512	1183	1026	1248
ENSG00000110719.11	1670	1391	1984	878	885	439	796	823	749	1719	2257	2511	2	8	1618	1136	115	284	10204	12072	47	1484	883	626	610	867	654	2555	1	1	1	939	220	112	1919	42469	1393	439	788	1180	377	1095	1718	648	1095	1926	815	1026	2006	2738	990	2565	2057	2641	234	197	936	779	725	373	3443	2700	2304	2881	63	20	23	126	1470	2003	1928	2415
ENSG00000110721.12	1332	1139	1500	281	262	150	126	289	236	898	576	921	4	0	742	668	358	403	14555	5760	101	1719	261	137	130	256	339	621	0	1	3	330	666	44	1512	10653	639	313	528	300	176	438	254	454	235	523	405	145	1480	1583	984	2173	1538	1317	2316	1669	367	462	237	102	2593	1557	1647	1261	24	45	16	1405	485	1572	1727	1945
ENSG00000110723.12	407	949	1350	258	281	239	300	381	383	3641	1061	2227	9	1	660	466	478	269	1853	2064	489	1067	390	273	206	506	197	1225	2	1	1	461	494	68	2820	1104	314	391	308	603	136	610	108	1395	216	158	983	359	556	653	788	377	857	380	6251	4178	130	293	113	125	1252	371	562	915	326	65	344	4190	0	951	597	1048
ENSG00000110756.18	493	997	1120	1240	1196	350	546	672	648	2654	3775	1701	78	62	968	1499	867	2374	10981	40892	1373	762	649	277	292	953	573	1857	30	36	19	1340	4751	128	2028	16558	1139	478	1067	820	526	810	755	786	416	1175	576	508	777	1965	757	1653	1119	1621	4256	4253	683	827	716	266	692	1526	1319	1502	259	631	412	6730	568	2577	904	2389
ENSG00000110768.12	687	926	938	349	368	473	455	450	350	1105	1178	931	10	2	815	896	346	808	3302	5777	266	911	552	252	299	489	385	1228	7	0	0	777	666	50	1618	3883	874	385	498	619	598	583	335	610	174	455	467	246	807	1011	681	732	917	1195	2331	2088	416	510	350	184	917	818	963	896	115	254	91	3077	1365	921	869	932
ENSG00000110777.12	23	42	33	49	45	10	6	0	0	34	50	73	0	0	46	27	19	16	616	341	25	25	22	2	3	0	0	3	0	0	0	42	12	1	39	14301	102	38	14	55	22	39	242	36	31	122	77	36	41	190	34	342	115	308	128	842	16	11	24	4	106	158	42	117	7	7	0	71	1150	147	73	79
ENSG00000110786.18	0	3	2	0	0	0	0	0	0	1	4	17	0	0	31	1	0	0	17	1	9	0	2	0	0	0	0	0	0	0	0	12	0	0	0	9	1	0	0	0	54	0	7	0	1	0	5	0	2	0	0	4	1	1	0	0	0	0	1	2	0	0	0	0	0	0	0	4	0	6	0	1
ENSG00000110799.14	177	1018	801	218	219	236	223	9	8	735	1238	983	1	4	392	279	157	269	11158	2741	86	276	388	112	168	15	11	43	1	5	3	213	954	54	485	2616	1352	270	1030	428	1956	497	2113	166	841	1944	979	327	273	388	139	1004	321	476	709	4724	207	451	1645	435	276	364	298	576	77	730	10	703	3279	486	395	242
ENSG00000110801.14	331	319	276	277	255	152	161	116	105	281	328	329	2	5	413	266	78	131	1143	2357	41	320	257	115	97	133	105	395	1	1	1	238	163	17	415	2611	212	89	156	223	138	131	182	125	161	280	165	121	281	427	231	431	244	394	217	172	161	173	110	56	397	281	341	377	118	160	50	210	816	360	299	349
ENSG00000110811.20	41	44	71	12	11	33	36	7	3	88	38	58	0	0	200	88	11	44	966	376	5	50	68	38	55	4	9	30	0	0	0	88	17	5	46	899	63	16	45	44	185	26	133	18	73	202	64	49	51	114	49	192	62	183	45	58	25	32	68	13	71	90	56	76	0	0	1	22	223	74	67	66
ENSG00000110841.14	1360	2458	2669	617	625	933	1170	508	475	3092	2493	3098	9	13	861	992	1208	1707	12932	7792	419	2254	1251	693	788	601	656	1644	10	3	7	619	2253	87	5849	9059	1811	833	1472	1406	1545	1426	791	1528	584	962	1673	743	1748	2509	785	1546	2723	2298	7457	4584	1096	1365	866	392	2058	3032	3133	3241	217	272	277	7507	5638	3024	1892	1963
ENSG00000110844.14	90	142	208	38	31	22	48	39	42	111	51	102	1	0	61	70	58	89	686	916	17	156	56	28	23	34	29	133	0	0	0	20	96	5	176	1341	133	41	76	93	129	75	123	104	67	153	75	59	191	238	51	186	178	221	114	157	69	92	67	27	192	194	175	221	0	0	4	89	0	191	192	218
ENSG00000110848.8	5	29	16	34	30	12	12	1	0	131	776	344	0	1	183	74	34	38	2033	814	11	30	10	2	4	0	0	1	0	5	0	90	38	0	67	1304	99	32	42	42	15	83	62	42	6	114	53	28	60	72	44	126	197	112	549	2594	31	33	57	2	56	70	44	57	23	46	12	392	72791	92	67	62
ENSG00000110851.12	223	344	449	118	124	180	187	259	181	674	609	555	4	3	329	351	198	399	2171	2752	89	415	316	143	135	284	228	662	6	5	2	223	380	17	885	1740	400	148	240	330	328	276	354	266	182	314	283	190	381	518	321	396	489	632	717	897	265	273	246	105	359	529	503	470	36	34	15	592	80	483	424	571
ENSG00000110852.5	138	160	143	76	72	146	194	26	25	232	887	734	0	0	797	366	104	300	5014	1436	73	121	151	104	135	41	97	98	1	0	1	990	217	6	170	3226	247	116	96	135	193	261	90	199	17	96	108	47	240	251	264	287	411	327	915	1012	83	82	92	24	201	212	149	205	98	115	34	686	23981	272	212	169
ENSG00000110871.15	1110	1175	1158	595	607	687	611	171	137	1597	1378	858	2	11	1777	1536	351	366	4064	6357	118	1246	782	524	453	193	82	455	2	2	7	1287	354	41	1337	4073	782	268	612	932	367	585	710	547	408	725	409	477	972	1490	1485	1129	1246	1251	859	796	623	577	529	255	1354	1059	1101	1362	339	605	302	1137	2713	1435	1084	1590
ENSG00000110876.10	98	206	184	74	69	249	199	76	55	398	405	1450	0	0	732	397	51	139	1381	1493	27	156	223	182	170	72	119	285	1	1	2	444	65	7	197	3045	262	91	116	266	119	161	660	132	194	484	129	128	283	408	72	244	611	478	209	261	114	108	146	47	291	365	203	170	20	26	4	120	647	317	272	243
ENSG00000110880.11	709	1686	1427	866	856	1207	1247	3513	2902	2390	2099	4326	3	4	2941	1425	656	1676	8922	8899	471	1686	1965	751	725	3114	3497	8872	13	5	9	1219	1695	21	1671	8131	1394	527	1039	1322	1032	938	1275	771	697	1537	907	938	1455	3218	1257	1842	1750	2418	5471	5340	981	1129	1119	388	1953	2400	2325	2206	514	670	527	5051	2838	1852	1799	2400
ENSG00000110881.12	7	12	8	0	0	6	6	8	4	5	8	36	0	0	16	6	1	8	75	26	8	10	10	4	10	8	3	20	0	0	0	5	1	0	22	0	12	2	6	8	16	8	8	5	13	19	9	9	5	22	2	18	20	19	10	27	9	8	5	7	5	14	10	8	0	0	0	2	0	8	15	8
ENSG00000110887.8	4926	3274	3205	965	889	2207	4339	113	108	3507	6026	2259	0	6	2844	3447	462	40	5450	7462	74	5018	3398	2679	1717	181	42	313	4	1	5	1260	364	31	2130	5178	1555	650	1400	1732	168	1087	2071	1147	1884	2736	1252	1543	2022	5800	3811	3917	3568	4368	1895	950	2214	1831	1545	596	5161	4414	4047	5703	810	2346	1034	1765	0	4797	3130	4068
ENSG00000110888.19	531	821	941	199	220	149	129	98	110	661	447	594	1	1	395	476	467	477	4237	5735	151	800	287	89	126	137	94	371	4	0	0	287	582	41	1373	3806	659	277	395	275	440	387	280	499	128	401	542	156	913	960	481	882	890	990	2032	1284	274	359	231	82	734	1036	949	757	1	74	68	1640	930	1040	788	889
ENSG00000110900.16	46	55	57	6	15	25	79	20	16	121	98	123	0	0	62	79	19	18	440	102	13	70	52	44	57	13	35	53	0	0	0	30	30	9	302	60	81	31	60	71	111	48	161	33	64	197	39	91	55	91	14	48	42	74	31	103	55	102	66	30	15	99	118	80	0	0	0	19	38	81	81	73
ENSG00000110906.13	279	407	446	204	233	342	458	565	485	473	503	592	0	0	716	521	196	543	4236	4295	101	475	493	218	301	572	503	1649	4	1	4	391	480	3	1010	2621	454	162	256	359	445	221	576	240	255	529	332	272	463	835	288	762	670	779	1235	1962	251	306	316	122	517	730	628	598	74	155	42	749	620	631	522	648
ENSG00000110911.17	1397	1602	2381	830	908	877	971	826	626	3107	5200	2181	14	17	1089	1473	1173	1482	4832	12410	411	3280	997	930	788	768	614	2908	8	6	12	618	1354	147	3106	4857	1570	686	951	1269	749	897	737	953	742	1159	1068	737	1944	3352	1019	2010	2233	2529	2571	2038	1087	1341	697	400	2183	2704	2638	1981	103	195	136	2718	1374	2414	2211	2515
ENSG00000110917.8	6446	11246	11200	3558	3566	4609	4142	1868	1911	13580	9418	5004	118	59	5043	8273	3621	7589	13099	51779	1235	11295	9213	3935	3907	2411	1250	5738	81	45	104	3904	4228	689	19208	26237	3437	2629	3989	6032	1644	2754	4383	3286	2415	5388	4064	3895	7620	10032	5741	7621	7865	13610	4951	4899	3562	4107	3318	1157	7916	7063	6121	13320	490	855	408	4185	4111	12142	9981	12727
ENSG00000110921.14	2442	911	907	1117	1068	812	926	187	231	2696	496	1085	0	6	1955	1752	476	421	11052	5657	84	2590	1513	527	929	275	123	761	9	11	7	1296	328	26	1698	8985	580	387	543	1150	158	677	907	375	631	1175	689	944	1507	3735	1056	3138	821	1641	1227	444	600	621	478	380	2076	1225	1379	3386	181	121	196	471	1235	2622	1885	1197
ENSG00000110925.7	141	248	297	93	92	81	82	220	196	441	381	758	1	1	377	241	153	416	2605	3038	118	295	143	47	58	233	299	826	0	1	4	190	312	31	700	2242	370	152	199	236	322	222	271	217	176	362	215	141	322	529	180	551	401	526	1021	1003	218	187	189	48	321	461	486	470	6	56	19	1057	1117	370	334	421
ENSG00000110931.19	1720	2548	3155	892	887	1262	1094	614	551	2594	2488	2495	6	3	1963	1990	509	594	6342	10717	176	2651	1793	624	832	765	456	1959	3	5	15	1287	714	130	4764	6922	1585	742	1141	1734	430	1158	1424	1007	1185	1909	1276	1176	2452	3178	1420	2488	2806	3696	1537	1745	1280	1377	1217	521	2828	3554	3059	2613	69	151	91	1219	470	2992	2599	3393
ENSG00000110934.13	106	264	234	70	46	133	123	55	50	365	438	1197	2	0	390	324	89	212	1930	3368	53	244	91	104	92	44	63	197	0	2	0	315	130	10	372	1974	363	186	146	291	90	270	520	177	172	489	205	125	353	553	75	351	779	602	529	588	136	163	196	42	307	493	215	213	28	5	23	271	3847	429	329	302
ENSG00000110944.9	26	29	25	5	2	3	1	4	6	15	521	38	0	0	22	23	7	9	127	304	3	23	5	7	2	3	11	11	0	0	0	16	8	0	104	115	31	10	16	21	3	18	29	19	21	24	11	8	37	47	16	57	36	41	35	26	11	15	8	4	33	46	60	35	0	0	1	17	6296	28	29	58
ENSG00000110955.9	13853	12697	12968	8566	8963	9579	12666	6209	5831	19938	27531	20410	75	104	23257	17458	3577	6561	37183	73814	1296	15183	13985	12465	9093	7375	3877	18681	104	102	109	18778	8475	422	11567	71272	9406	3586	9694	11046	13885	6845	11604	6738	9630	16129	5170	10731	11296	23393	12101	13952	15732	22974	6866	8141	11366	9560	11264	3861	15959	19103	13197	17478	5350	7449	2686	12939	19303	16455	12189	21838
ENSG00000110958.16	4529	5430	5701	1767	1873	2772	2623	1264	980	4275	5079	3623	20	22	4942	3217	1455	4401	13883	38756	386	6218	4575	2331	2209	1269	1114	3201	20	7	20	3924	2462	181	6929	18881	2907	1163	1827	2982	1559	1536	1324	1794	664	1983	1788	1345	6006	8024	7226	5449	6290	7582	7014	6033	1982	2122	1751	882	6022	6439	6358	9439	1365	1036	815	7657	29441	7008	6447	8006
ENSG00000110975.8	3	13	18	7	7	3	4	0	0	33	17	43	1	0	1	2	16	3	41	26	14	12	26	6	21	0	0	1	0	0	0	0	5	0	63	0	11	11	4	12	13	26	10	23	9	3	32	11	6	36	15	2	30	9	32	27	1	11	4	11	10	7	20	4	0	0	0	96	0	12	12	5
ENSG00000110987.9	175	270	244	134	122	166	176	81	68	227	374	216	1	2	334	224	57	86	1338	1643	18	334	228	114	115	107	80	274	4	1	2	206	110	9	487	1990	212	78	135	183	163	138	329	127	164	306	162	104	218	377	165	266	203	314	307	293	136	218	178	46	295	504	379	371	12	8	23	200	431	428	309	345
ENSG00000111011.18	878	1568	1523	658	633	527	487	305	248	1385	1139	1641	1	2	1206	1266	692	1112	8394	10906	270	1495	691	396	390	346	329	911	5	1	4	870	1438	52	1966	9271	1397	568	866	505	1103	932	531	1033	181	567	971	225	1507	2080	1509	1536	1737	1753	4325	3460	486	703	291	116	1539	1602	1586	1732	339	477	253	4145	9469	1708	1412	1667
ENSG00000111012.10	5	17	12	0	4	0	1	25	29	7	115	59	0	0	7	7	7	16	149	1130	5	15	4	0	0	24	42	149	0	0	0	15	6	0	16	152	4	2	5	5	2	8	12	8	3	14	13	12	9	23	5	59	8	26	14	19	5	12	6	2	15	16	13	32	1	0	0	17	0	18	9	43
ENSG00000111046.4	0	0	0	7	1	0	1	0	0	4	6	3	0	0	0	2	1	0	5	3	4	1	1	0	1	0	1	0	0	0	0	0	3	0	0	0	0	0	0	0	1341	1	2	0	0	1	0	0	1	0	0	0	0	0	3	1	0	0	0	0	0	0	0	0	0	0	0	2	0	1	0	0
ENSG00000111049.4	0	0	0	0	0	0	0	0	0	0	3	0	0	0	0	0	0	0	0	0	1	0	0	0	0	0	0	0	0	0	0	0	0	0	0	0	0	0	0	0	44	0	0	0	0	0	0	0	0	0	0	0	0	0	0	0	0	0	1	0	0	0	0	0	0	0	0	0	0	0	0	0
ENSG00000111052.8	839	1519	1517	417	425	841	825	295	295	1792	2296	1490	3	5	819	844	698	1036	2640	4404	458	1657	1115	713	580	382	336	756	15	5	9	832	769	93	2231	1726	1181	541	652	616	153	790	324	895	210	420	892	300	1238	1637	1646	1168	1256	1893	3394	3481	381	669	373	149	1275	1612	1481	1431	187	254	186	3533	1034	1646	1341	1643
ENSG00000111057.11	3931	3677	3013	3403	3540	1485	2403	4030	3420	12559	23908	26951	69	102	19700	6148	1461	6260	42911	43168	1165	5975	2782	2075	1761	3961	1829	8941	82	49	46	10126	7389	143	2510	71519	2848	689	2805	2549	631	1850	4108	2661	2669	9012	2872	1852	3560	11241	4828	10423	3945	11252	14936	10456	3402	2508	3897	1055	8177	5727	5762	10656	2914	2389	1968	10227	66948	3992	4647	10272
ENSG00000111058.8	2333	3140	3326	1155	1108	1623	1976	437	534	3293	4011	3150	21	17	1293	2266	1051	3410	6309	9609	900	4190	2583	1995	1020	689	204	1291	15	14	11	1304	2132	142	7343	15199	1854	842	1089	1523	814	1555	1318	2725	654	1701	2716	1139	2373	5628	2015	3291	3609	5358	3676	3341	575	1660	657	297	2486	2768	3768	3487	334	423	552	5643	913	6515	2776	3910
ENSG00000111077.18	6643	6635	7955	1576	1570	2239	2497	413	388	2674	4076	2204	4	33	3431	2734	748	656	27141	46848	202	8702	3039	1986	2155	530	190	1408	1	6	9	1779	994	270	8849	48423	2279	1089	1386	2356	1220	1661	3063	1267	2297	2874	1819	1861	7889	8487	1828	8272	7786	8073	2076	1299	1918	1815	1454	617	9906	5323	7915	7166	87	50	62	1612	1879	7197	6736	5176
ENSG00000111087.10	19	15	17	16	25	5	5	7	9	11	20	30	0	0	20	12	13	19	234	357	2	16	9	2	1	10	8	15	0	0	0	4	19	0	95	75	24	20	9	24	88	24	73	13	16	89	26	12	21	53	8	73	24	63	44	96	17	21	21	15	26	32	16	20	0	0	0	34	296	30	33	57
ENSG00000111110.12	258	433	436	185	202	297	230	339	327	910	591	292	2	0	210	382	248	232	1048	2236	82	476	508	138	167	352	278	975	1	6	5	188	190	67	1042	859	433	214	438	557	93	335	316	239	325	573	303	351	341	512	381	401	345	538	482	400	410	451	563	131	428	673	491	574	101	78	73	436	410	485	423	653
ENSG00000111142.14	2128	1714	2050	791	851	1405	1605	643	567	2023	5309	2448	26	8	2154	2182	902	1239	7833	16332	299	3034	2012	1493	1248	778	403	1829	14	13	12	1609	985	27	1795	3939	1253	511	736	547	1014	817	582	964	165	523	743	229	1618	2258	2473	1730	2056	2321	2308	2686	398	824	353	163	2404	2083	2155	2457	455	697	370	3781	4899	2977	1761	2188
ENSG00000111144.10	1384	1467	1499	367	356	747	736	842	693	1773	2530	1951	6	7	2120	1523	714	1123	4449	5953	240	1494	997	658	606	857	521	2827	4	8	3	1371	790	39	3001	5061	1098	493	707	824	982	730	901	855	355	759	708	509	1492	1953	1449	1719	1966	1923	2347	2215	570	745	479	177	1695	1623	1360	1485	213	458	167	2499	3516	1917	1382	1605
ENSG00000111145.8	226	376	401	176	198	279	285	102	72	553	786	867	1	3	460	415	188	464	3823	1098	87	556	412	205	243	111	187	335	4	2	1	275	452	23	1286	1222	429	215	237	272	363	219	323	260	137	356	342	212	344	696	263	652	544	653	1045	2097	217	240	195	94	315	624	477	629	83	122	39	834	3461	735	468	463
ENSG00000111181.13	5944	4057	4373	560	604	1765	3420	115	107	3413	2736	2601	6	1	3641	2153	770	171	4027	7930	108	5032	3937	2623	2949	105	115	435	1	2	18	2160	287	307	5340	2385	2779	1212	1960	4633	125	2502	2209	1545	3361	2832	1510	2992	3271	5658	2885	5117	5558	5832	2833	1568	2545	2871	1651	1059	4994	4447	4131	9889	540	495	440	1829	0	5178	3912	2064
ENSG00000111186.13	151	147	167	15	34	70	68	14	10	137	318	189	0	0	187	139	45	10	253	157	4	135	208	119	48	16	9	56	0	0	0	48	14	33	96	322	87	21	77	168	96	96	172	90	83	161	81	66	100	116	142	258	112	139	150	99	78	125	134	26	244	315	181	409	9	11	12	75	34	226	122	137
ENSG00000111196.10	181	261	239	196	237	63	106	46	31	274	478	244	1	5	368	309	129	200	926	2334	53	222	91	64	59	54	33	116	0	1	0	344	211	4	307	1511	244	81	131	145	142	133	91	163	34	135	139	59	213	390	366	319	204	344	440	523	120	143	93	40	240	237	249	369	190	231	148	545	1680	333	231	390
ENSG00000111199.12	296	362	302	197	203	231	123	234	213	794	458	235	0	0	446	470	79	56	1918	2423	37	749	274	102	93	304	82	649	2	1	1	232	98	4	1010	1752	327	157	331	298	34	222	354	219	281	471	173	206	328	746	447	646	450	726	453	213	221	297	156	55	469	1253	438	258	49	17	8	163	262	793	441	484
ENSG00000111203.13	551	799	872	218	194	154	153	63	42	500	229	275	0	0	421	394	227	254	2849	3614	41	773	190	101	127	79	60	189	0	0	0	224	277	23	728	3738	391	186	247	256	233	272	351	230	294	465	343	226	766	785	236	828	799	890	630	671	211	292	202	84	816	663	726	753	50	93	31	395	1156	784	736	814
ENSG00000111206.13	85	154	112	17	25	14	5	28	39	23	13	75	0	0	37	35	27	80	259	428	27	85	15	6	7	64	49	310	6	0	0	25	162	8	68	429	63	33	32	74	23	48	53	37	49	67	38	19	251	158	38	161	96	396	93	56	22	45	22	8	244	113	65	72	0	2	0	27	0	142	109	119
ENSG00000111215.12	18	25	35	9	7	1	0	3	0	28	0	1	0	0	4	10	13	16	158	413	10	16	5	0	0	1	3	4	0	0	0	6	28	0	86	86	30	14	16	10	14	12	6	25	4	10	30	0	40	25	12	31	41	42	33	43	7	11	4	0	34	30	27	30	0	0	0	33	0	41	25	21
ENSG00000111218.12	1	0	0	0	0	3	0	0	0	2	7	16	0	0	2	0	0	0	0	1	7	0	0	0	0	0	0	0	0	0	0	1	0	0	0	0	0	0	0	0	1	0	0	0	0	1	0	0	0	0	0	0	0	0	0	0	0	0	0	0	0	0	0	0	1	0	0	1	0	0	0	0
ENSG00000111224.14	160	309	345	77	77	113	95	70	72	354	227	222	0	1	178	202	146	200	771	874	84	357	225	57	79	94	62	218	0	0	0	150	213	34	521	476	259	123	119	139	124	143	110	143	74	218	182	83	235	396	217	229	327	391	916	985	131	116	112	31	340	361	327	330	34	48	30	500	325	290	265	438
ENSG00000111229.16	1844	1865	1691	1429	1387	1144	1138	401	344	2855	5291	4913	12	22	2874	2078	676	1241	14028	15845	269	1642	1422	981	839	478	306	1130	14	24	12	2278	1316	59	1990	11850	1422	423	951	1352	530	1002	1466	889	373	1250	666	621	1801	3028	3212	2911	2425	3014	2421	2896	836	1134	954	351	1864	2848	2502	2278	1032	2400	766	2783	42348	2892	1826	2931
ENSG00000111231.9	487	472	553	629	610	310	363	58	61	466	871	565	6	1	652	596	189	227	1350	2771	54	441	517	300	242	68	45	171	0	7	6	510	280	16	714	1077	273	148	174	311	227	164	161	208	75	182	184	130	493	466	624	460	644	783	425	406	156	282	168	66	441	467	642	446	252	575	191	577	1845	620	489	469
ENSG00000111237.19	1377	1206	1169	1661	1658	707	793	427	369	1167	1658	1302	1	9	1685	1664	438	693	4399	6520	229	1272	1034	638	532	538	282	1193	6	6	1	1517	756	81	1636	3743	829	360	405	759	761	539	502	658	230	570	502	420	1148	1553	2002	1486	1512	1669	1485	1576	547	539	471	268	1327	1357	1313	1623	687	1844	801	1679	15151	1856	1213	1822
ENSG00000111241.3	0	0	0	0	0	0	0	0	0	0	1	5	0	0	0	0	0	0	0	0	1	0	0	0	0	0	0	0	0	0	0	0	0	0	0	6	0	0	0	0	30	1	0	0	0	0	0	0	0	1	0	0	0	0	0	0	0	0	0	0	0	0	0	0	0	0	0	2	0	0	0	0
ENSG00000111245.17	0	0	0	0	0	3	22	0	0	3	1	7	0	0	3	0	0	0	30	517	3	0	74	44	31	0	0	1	0	0	0	0	0	68	0	0	4	0	5	0	38886	7	0	0	1	1	2	1	1	0	0	0	0	0	4	3	1	3	0	0	0	0	0	0	0	0	0	0	0	0	0	0
ENSG00000111247.15	11	67	15	10	16	7	14	21	19	32	18	44	0	0	6	25	9	62	81	114	24	29	20	6	2	13	17	40	0	0	0	6	70	0	20	9	38	20	21	33	19	26	8	17	8	23	16	9	73	86	34	49	38	249	103	67	18	26	19	7	87	48	21	23	33	4	22	49	0	57	93	89
ENSG00000111249.14	1362	6659	1591	190	170	3235	2372	566	509	3855	797	3921	0	10	3477	2986	677	208	1980	13775	153	3856	3789	2851	3314	634	438	1281	0	9	24	1787	649	314	5240	3823	3329	1453	1908	557	133	1826	1814	605	4247	1714	910	586	5597	4593	525	1647	3436	1143	3052	2080	1806	553	1326	424	7111	1163	1389	1362	73	55	109	4468	333	1281	5121	1849
ENSG00000111252.11	806	989	1804	318	326	538	879	991	937	1663	2783	3378	1	7	1050	1213	447	1164	5608	3992	128	1155	1018	397	454	1080	1104	3291	2	0	3	615	842	60	2654	9163	1183	610	662	1731	541	1003	1782	661	858	2033	822	1038	1148	2266	807	1025	1458	2688	2721	2471	707	1236	1079	352	1361	2399	2117	1760	37	118	36	1615	2988	1631	1244	1937
ENSG00000111254.8	48	57	83	4	6	37	45	17	13	49	38	36	0	1	40	43	20	7	99	205	9	71	52	39	44	16	15	67	0	0	0	19	20	0	118	40	56	16	42	42	32	19	36	41	23	42	44	44	61	69	40	32	55	77	29	26	48	68	29	21	69	102	77	59	13	19	6	53	0	87	51	92
ENSG00000111261.14	253	337	345	165	175	174	153	136	137	288	389	585	6	1	280	261	164	213	1569	1542	65	309	234	115	150	168	138	530	2	1	2	156	250	9	565	877	163	80	127	199	113	118	199	104	105	216	115	150	310	414	199	378	327	512	299	344	151	176	122	77	346	500	511	417	30	156	27	326	1379	443	368	474
ENSG00000111262.6	0	0	0	0	0	0	0	0	0	4	2	23	0	0	3	1	0	1	4	0	5	0	0	0	0	0	0	0	0	0	0	2	0	0	0	0	0	0	0	0	27	0	0	0	0	0	0	0	0	0	0	0	0	0	0	31	0	0	0	1	0	0	0	0	0	0	0	0	0	0	0	0
ENSG00000111266.9	1093	2959	2443	395	424	1630	1181	1307	1068	8274	4745	7513	3	31	2341	2549	1165	1350	6183	18391	980	2716	2707	1488	1418	1368	1073	2992	5	16	26	1348	3234	130	6033	15415	2582	1050	1667	1884	618	1732	1375	1278	1274	2598	1434	1150	2429	3687	1392	1777	3485	2685	6234	5445	1615	1887	1200	608	2630	2444	3405	2147	123	428	136	13602	1329	2618	2066	3026
ENSG00000111269.3	1599	2824	2728	673	682	1565	1583	519	507	2990	4787	2193	8	15	1731	1862	958	781	5669	9340	384	2451	2613	1155	1291	694	421	1596	14	3	13	1528	1180	77	4019	5017	2010	749	935	1904	992	968	1154	1610	602	1189	987	949	2566	2723	2226	1947	2971	2877	3488	3713	1267	1071	1063	412	2583	2591	2442	1810	268	375	263	3867	2268	3096	2474	2645
ENSG00000111271.15	1960	2381	2556	381	380	1047	984	181	220	2050	1886	1726	1	6	1813	1808	606	578	5812	9424	194	2315	1157	691	830	301	131	710	5	0	1	823	615	122	2920	6439	1188	525	1004	1024	364	942	1298	916	1033	1354	848	888	1755	2649	926	2280	2005	2343	1319	1422	773	978	700	326	2529	2268	1908	2166	179	78	92	1809	210	2332	2006	2805
ENSG00000111275.13	70083	45698	57022	15993	16535	43436	40099	1200	1245	37444	47721	38382	18	166	78474	58723	7274	3450	98493	182001	1056	52842	47692	32629	29219	1858	826	3962	76	90	93	66790	2539	1387	50033	92845	16690	6994	12120	21294	2858	17326	15042	21977	10771	16378	9170	12185	44940	63289	48533	40912	51615	39758	22906	14085	14880	15611	8792	7620	55046	40501	52205	43959	9055	5197	8291	31370	8551	55716	44303	48866
ENSG00000111276.12	1135	1545	1839	313	331	725	527	228	181	1647	1352	1379	71	96	928	929	494	605	5056	11277	132	1586	1051	615	499	277	220	672	59	37	41	891	916	97	2902	7135	1262	572	644	1157	1323	836	1006	1273	447	855	863	753	1527	1443	1781	1535	2020	1611	1371	2288	828	797	681	328	1701	1503	1668	1311	59	152	63	1899	4565	2084	1481	1701
ENSG00000111291.9	17	14	20	5	3	0	1	2	2	25	15	34	0	0	4	6	26	30	73	90	5	14	1	0	2	2	3	5	0	0	0	5	35	2	49	61	9	12	18	8	2	10	12	15	6	11	18	6	11	11	10	17	7	22	40	32	6	5	4	3	12	30	20	17	4	13	0	39	0	11	12	14
ENSG00000111300.10	325	734	716	455	438	151	159	330	285	1112	980	1135	1	0	344	392	514	1341	2772	4454	335	717	230	80	103	324	298	905	5	4	4	229	1087	29	1569	1887	858	350	506	488	771	507	274	541	176	446	605	204	750	942	553	654	784	889	2887	2461	382	535	317	151	754	774	754	861	21	123	11	3561	2469	971	814	826
ENSG00000111305.19	0	0	0	0	0	0	0	0	0	0	5	8	0	0	2	1	4	4	5	0	1	0	2	0	0	0	0	0	0	0	0	0	8	0	44	6	3	1	0	1	9	1	1	2	0	4	2	0	0	0	0	0	1	0	5	9	0	1	0	0	0	1	0	2	0	0	0	11	0	0	1	1
ENSG00000111319.13	161	200	206	73	74	56	75	23	16	126	210	140	0	0	181	135	64	37	1761	2765	29	165	98	56	47	25	23	456	0	0	0	163	95	5	379	1245	86	30	69	81	40	50	86	37	65	166	52	56	189	215	117	364	164	318	161	159	57	65	71	21	250	244	211	156	2	2	3	140	1051	271	185	352
ENSG00000111321.11	3307	2460	3295	2010	2037	1362	2557	1141	1106	2688	3371	3182	28	26	3963	2082	647	1580	17238	28875	175	3428	2340	1747	1528	1362	736	3328	24	25	32	2403	1062	155	3865	33840	1305	519	1276	1641	419	1057	1545	922	1708	2160	1017	1286	2370	3119	1573	3202	2016	2510	2036	1509	1098	1108	1117	517	3204	2560	3242	2661	270	151	134	1613	2297	2645	3149	3953
ENSG00000111325.16	48	58	84	20	44	6	13	10	4	32	10	21	0	0	31	31	17	26	80	222	1	70	16	11	9	9	5	14	0	0	0	10	17	0	164	93	61	12	36	38	29	43	38	29	41	59	30	32	47	65	35	83	63	78	18	8	22	47	20	9	91	87	86	64	7	1	4	5	54	68	59	100
ENSG00000111328.7	538	667	666	298	294	530	470	481	415	620	802	733	4	2	841	604	203	567	4568	5633	70	814	973	340	455	523	526	1351	2	1	1	704	475	2	1052	3619	455	175	239	452	583	299	413	243	182	431	317	407	668	758	928	863	635	1090	777	783	345	290	390	147	776	696	716	1023	164	179	91	697	2240	716	842	867
ENSG00000111331.14	220	828	1661	238	257	330	504	498	441	2000	8368	694	0	3	332	309	198	263	2244	1769	104	886	556	251	289	544	385	1787	5	4	10	226	314	54	1255	408	5195	755	3029	2998	398	4895	1502	536	3731	5405	814	672	1194	5823	1871	968	1518	12192	1137	712	7968	4259	5884	4030	1496	16518	9940	8347	127	12	45	414	237	1936	1979	29717
ENSG00000111335.14	374	747	1679	200	181	381	593	508	500	2503	6959	536	4	1	607	451	213	340	2792	1517	140	794	543	340	390	583	421	1852	4	0	0	417	454	29	1401	1083	6383	923	3735	3950	358	5670	1977	519	3781	5257	720	754	1387	6913	4951	1374	1844	13019	1754	972	8817	5791	6949	4179	1937	18839	11818	8784	396	307	90	619	847	1983	1852	31378
ENSG00000111339.12	984	1797	1980	351	390	870	987	672	621	2000	2550	1779	2	11	713	1396	1028	319	2641	3015	423	1953	1536	815	967	730	504	1733	4	14	12	329	1138	85	3126	891	1700	789	1371	1061	186	1108	848	1471	713	1470	1503	699	1693	1488	1146	1515	2532	2619	2951	2329	826	1082	821	362	2176	1903	1958	1466	84	564	179	1836	423	2113	1723	1395
ENSG00000111341.10	57	154	134	155	190	140	111	2	2	360	208	791	9	0	1189	474	63	260	10126	1455	25	168	206	36	141	2	2	6	0	7	0	534	194	5	272	1926	261	113	163	196	3913	122	724	60	91	558	140	169	110	277	432	1331	172	307	153	1552	19	167	213	326	125	233	104	195	41	188	16	279	62627	261	122	107
ENSG00000111344.12	3	14	2	5	4	1	5	3	3	4	18	29	0	0	14	1	9	2	111	79	2	7	9	0	1	3	5	8	0	0	0	6	6	0	0	26	13	2	9	8	8	5	42	11	9	25	30	9	9	14	7	50	6	12	27	41	6	12	26	2	11	25	8	27	0	0	0	8	95	14	9	14
ENSG00000111348.9	684	1056	894	573	581	1176	1339	402	309	1866	2689	4622	9	12	3826	2214	386	940	13999	6597	189	886	1364	1046	1061	389	573	1518	16	8	3	2101	777	49	1251	7965	900	374	433	1076	406	872	2389	500	448	1447	495	599	1365	2062	571	1541	2609	2194	1281	3022	454	559	648	235	1200	1529	924	1136	531	1159	313	635	40453	1503	1257	1216
ENSG00000111358.14	366	520	604	155	167	173	158	179	147	631	1090	567	6	14	294	499	230	530	1419	3905	100	611	269	126	136	178	120	517	2	6	1	154	465	17	706	1692	298	164	240	299	263	226	228	320	119	292	294	157	536	887	352	500	600	841	677	844	237	264	203	99	638	642	650	842	68	92	64	1109	0	729	632	842
ENSG00000111361.13	884	1103	1092	537	549	422	459	303	278	941	1262	924	1	7	1150	964	373	534	4276	7355	83	1040	623	321	313	362	266	983	4	6	4	678	525	19	1170	4138	709	267	470	619	498	511	603	511	351	642	481	407	1021	1296	960	1138	1146	1315	1035	1084	516	602	458	187	1145	1180	1226	1232	195	200	97	1100	815	1271	1045	1420
ENSG00000111364.16	389	607	630	175	186	117	110	115	96	458	439	381	1	2	453	414	240	411	2732	6038	90	558	233	109	115	119	93	302	0	0	0	264	372	17	518	3687	412	183	294	251	160	367	241	325	142	284	231	113	651	643	301	707	653	856	789	577	213	353	140	78	807	694	708	863	99	89	40	934	166	651	664	847
ENSG00000111371.16	88	401	131	962	975	79	119	2471	2253	852	1286	980	19	11	364	172	754	4686	2806	2761	403	122	99	80	76	2509	4809	7146	6	22	2	200	1975	42	522	5890	805	419	356	427	486	430	1167	295	152	764	494	259	312	717	246	565	854	626	3889	5243	160	384	360	68	294	536	365	413	110	425	130	3031	3021	503	343	423
ENSG00000111404.7	5	5	4	28	10	1	8	1	2	16	14	15	0	0	73	11	20	14	187	113	8	3	34	1	11	1	0	7	0	0	0	28	28	0	171	28	15	4	22	7	45	3	49	16	3	17	11	6	12	18	121	103	5	17	72	98	1	9	7	2	5	15	11	9	1	30	1	43	5500	17	11	6
ENSG00000111405.9	1	3	4	2	0	1	0	2	0	33	8	27	1	0	6	2	6	10	34	15	4	4	0	5	4	2	1	8	0	0	0	3	7	2	88	0	54	25	14	32	13	28	6	9	15	16	32	8	8	8	6	9	8	11	14	32	17	19	10	5	12	9	8	10	0	6	0	15	0	5	3	6
ENSG00000111412.6	176	339	317	170	191	155	215	868	782	573	565	458	11	2	406	366	151	761	1609	6416	104	354	280	150	129	824	1187	2679	2	0	2	366	466	22	805	2676	374	161	273	348	203	262	515	220	211	480	242	229	319	578	284	476	381	503	479	708	197	352	327	119	344	566	435	463	72	100	43	434	1627	400	396	953
ENSG00000111424.12	20	23	22	17	15	16	22	64	56	39	174	306	0	0	92	31	25	61	460	760	2	39	23	13	24	56	123	342	0	1	0	100	22	0	31	132	33	27	12	38	26	20	108	22	27	50	34	40	26	49	16	87	55	148	160	184	16	26	32	12	48	81	38	26	4	1	0	227	341	64	40	44
ENSG00000111432.5	0	0	0	0	0	0	0	0	0	3	1	1	0	0	2	1	0	0	40	0	1	0	0	0	0	0	0	0	0	0	0	1	0	0	0	0	1	1	1	1	16	2	3	0	0	0	0	0	0	0	0	1	0	0	0	3	0	0	0	3	0	0	0	0	0	0	0	0	0	0	0	0
ENSG00000111445.14	333	577	541	132	138	159	150	38	48	421	422	327	3	0	226	289	167	187	848	1931	60	447	250	133	149	69	57	152	5	0	0	149	246	8	555	830	378	151	257	302	109	252	204	259	175	291	185	201	501	593	381	490	604	755	520	517	239	272	239	103	567	584	436	445	114	132	51	373	184	507	606	529
ENSG00000111450.15	642	681	700	243	254	149	161	172	192	514	339	470	5	0	382	427	344	374	2058	1926	41	828	392	115	145	194	204	463	1	0	0	209	400	17	799	5321	477	237	228	249	356	253	241	201	113	320	245	169	616	842	223	651	414	913	959	775	219	226	185	72	724	576	744	471	36	148	8	760	512	635	667	548
ENSG00000111452.13	223	573	126	92	89	160	189	41	52	278	30	172	0	0	132	257	96	218	1511	2785	98	98	178	133	130	63	55	120	0	0	3	73	547	27	441	2083	130	52	118	100	703	68	187	159	70	378	167	84	78	520	34	377	190	282	441	427	68	123	214	68	116	182	608	268	32	54	33	372	289	552	383	600
ENSG00000111481.10	2239	2514	2679	1219	1246	1494	1670	732	656	2969	3213	1783	22	13	3470	3207	863	1773	7956	20290	201	2994	2347	1306	1422	838	449	2109	25	21	18	2725	1482	74	1967	13848	1149	467	1028	1504	717	912	1678	822	1181	2041	815	987	2151	3642	2335	2835	2801	3562	2039	2132	1193	1187	1176	476	3240	2775	2755	3632	777	1131	611	2080	6676	3105	2802	3515
ENSG00000111490.15	6	15	2	7	6	4	1	8	6	27	93	72	0	0	59	24	6	48	218	304	5	8	11	8	3	10	8	40	0	0	0	81	17	0	21	142	26	9	14	9	3	11	11	6	9	45	18	10	7	150	2	34	12	35	110	122	8	15	21	1	4	13	15	12	0	0	7	95	61	7	8	6
ENSG00000111530.13	1285	2525	2939	937	1008	943	1035	1048	865	4648	4503	2867	2	23	1388	1605	1758	2951	5829	13787	952	2377	1592	954	878	1121	847	2892	20	9	13	1019	2809	163	5192	4375	3088	1253	1959	1998	1906	1874	1184	2275	658	1504	1761	869	2071	3159	2152	1934	2980	3301	5454	6253	1476	1992	1128	639	2457	3162	2525	3186	212	354	182	7856	1973	2822	2536	3256
ENSG00000111536.5	1	1	0	0	0	0	1	0	0	1	1	0	0	0	3	0	0	1	1	2	2	1	0	0	0	0	0	0	0	0	0	2	0	0	0	0	4	0	4	1	3	0	6	1	0	4	8	0	3	1	0	1	0	1	11	64	1	0	1	1	0	2	1	0	0	0	0	3	0	1	0	0
ENSG00000111537.5	0	3	1	2	0	4	1	0	0	15	202	44	0	0	21	7	1	1	104	68	1	3	2	0	1	0	0	2	0	0	0	6	2	0	4	110	28	7	6	16	7	25	8	6	2	7	14	8	20	36	5	9	70	9	59	159	6	1	4	0	13	9	7	8	8	9	2	19	18925	12	7	6
ENSG00000111540.16	2641	3288	4059	957	886	2056	1929	1431	1398	4343	4124	2639	15	4	2531	3253	1050	1804	12311	20293	338	4341	2955	1601	1757	1645	1156	4343	11	10	15	1691	1362	127	4802	15617	1528	656	1075	1804	956	1076	1461	1036	1485	2372	1181	1376	3414	5004	2291	3394	4409	5193	3564	3171	1230	1259	1312	470	4171	4397	4885	4435	356	718	364	3440	544	5067	4024	4370
ENSG00000111554.15	128	222	259	89	83	46	38	24	34	252	134	168	0	0	74	156	158	109	719	810	50	188	65	26	36	31	29	94	0	1	2	42	134	8	331	433	268	92	137	111	151	131	102	162	36	124	169	59	234	223	172	243	319	350	433	542	88	103	78	30	264	256	232	250	21	32	14	363	404	241	233	304
ENSG00000111581.10	470	750	699	267	254	241	198	267	199	835	1602	608	5	4	406	579	295	495	2871	4372	240	632	279	186	194	302	280	797	2	3	1	253	522	17	1064	1321	622	248	418	298	491	408	312	428	164	351	350	140	591	737	462	630	664	1173	1288	1569	270	365	189	108	858	746	717	792	68	107	64	2420	1121	569	845	867
ENSG00000111596.14	981	1370	1491	738	764	606	648	466	376	2336	1938	2068	8	9	1304	1160	955	1176	6869	7553	421	1429	860	548	599	489	423	1316	6	11	1	1001	1359	52	2767	5264	1443	700	827	820	927	895	708	1164	355	774	1046	383	1226	1600	1480	1424	1776	1771	5941	4210	653	749	533	300	1544	1591	1446	1495	204	438	186	7223	7296	1560	1410	1505
ENSG00000111602.12	598	1090	1053	280	294	429	455	200	153	863	768	657	2	2	618	822	262	424	3870	7043	113	1088	550	292	344	198	165	559	0	0	6	366	467	20	1034	4517	507	222	430	541	78	418	449	380	565	654	345	338	980	1124	444	890	1087	2131	628	619	460	457	375	165	1284	1187	680	816	41	45	26	694	617	950	1523	1322
ENSG00000111605.18	790	1672	1607	671	680	380	326	414	298	1279	987	1364	15	2	609	694	1036	1365	3590	8980	378	1655	563	260	299	408	368	1074	12	2	5	342	1255	90	2988	3532	1597	828	742	867	1407	769	656	1253	340	788	1139	422	1536	1789	1238	1463	1867	2099	5335	4437	698	746	595	252	1547	1777	1585	1634	146	308	112	5384	1562	1708	1486	1647
ENSG00000111615.14	546	1059	944	350	371	438	390	239	250	1661	2295	1488	4	2	666	774	475	578	2628	5249	372	915	724	288	307	316	265	824	6	2	0	540	606	64	1767	1781	972	449	665	334	878	509	223	749	147	294	609	207	741	911	1016	787	1021	1175	2375	2551	335	490	237	107	989	1080	809	885	138	224	198	3085	1951	948	953	1074
ENSG00000111639.8	1587	1189	1033	1281	1354	856	931	434	364	1713	2313	1484	12	11	3682	2124	375	562	5371	7453	107	1319	1401	869	622	466	349	1231	10	4	12	3236	655	35	894	6908	709	278	549	849	721	572	788	540	448	751	411	493	1147	1422	2328	1703	1225	1399	759	895	529	647	517	227	1381	909	1095	1448	844	1431	543	895	16060	1480	1075	1382
ENSG00000111640.15	27710	22377	17821	14632	14736	17727	25486	5143	4705	32546	39912	41386	187	341	30594	16285	3408	11546	73705	125316	1755	25502	28509	23261	15271	5938	8560	15614	310	183	183	19483	15150	710	17759	205226	12321	4635	12404	11898	57278	10592	15102	10663	12917	19684	7389	13884	17310	47338	15854	29266	17950	37229	12593	8378	13754	10301	12136	4161	28931	26120	18965	22331	11674	23799	7715	10631	43479	30047	23340	43749
ENSG00000111641.12	30	68	36	27	30	5	8	35	12	54	113	130	0	0	37	28	10	59	399	830	11	49	22	5	4	30	25	62	0	1	0	7	49	0	81	616	44	16	22	33	18	34	21	18	23	39	25	13	58	132	22	99	54	86	68	116	20	26	22	8	54	85	81	112	1	13	4	104	431	56	64	114
ENSG00000111642.16	780	715	621	357	398	257	263	365	312	609	706	799	5	6	1067	389	204	559	3992	3394	48	615	335	189	185	407	246	1085	2	0	1	832	412	9	1070	5604	628	212	400	403	209	368	528	423	328	625	311	232	808	837	725	1158	686	871	983	993	349	446	308	89	1006	934	841	746	80	74	121	708	1316	803	811	952
ENSG00000111644.8	55	79	71	8	7	30	31	3	4	50	103	66	0	0	48	46	10	17	207	617	5	51	22	30	26	6	4	10	1	0	0	28	14	4	104	554	48	12	25	16	23	30	39	18	22	43	18	24	107	79	29	74	86	80	26	29	10	12	9	6	82	91	109	62	0	0	3	19	318	68	60	95
ENSG00000111647.13	731	1452	1475	671	568	819	992	792	744	3342	3126	2664	25	10	583	1000	1315	1515	2830	4490	650	1408	1424	807	657	1022	648	2258	14	6	18	470	1965	77	3869	1871	1966	872	1429	967	759	1346	554	1478	439	782	1265	546	996	1660	1035	755	1589	1609	5092	3798	859	1129	592	270	1506	1934	1552	1301	185	303	141	4689	1701	1670	1303	1934
ENSG00000111652.10	1229	1286	1324	714	770	794	789	285	262	1372	1756	1057	3	1	1593	1442	310	468	4479	7082	59	1391	1080	537	701	323	250	889	6	2	1	1020	393	58	1450	5904	635	257	560	764	590	546	721	540	686	939	451	622	1225	1507	893	1488	1316	1531	618	585	586	616	507	255	1504	1274	1275	1365	335	607	271	572	1355	1534	1208	1768
ENSG00000111653.20	790	626	684	287	277	367	326	72	89	630	332	321	1	0	629	696	174	140	1984	3286	26	708	429	265	282	92	75	272	3	5	0	411	172	8	623	2006	448	218	380	443	216	306	600	384	352	529	267	339	682	583	618	965	740	888	474	438	349	397	312	137	934	814	837	537	70	100	55	302	2495	849	656	991
ENSG00000111664.11	11	7	14	0	0	0	0	0	1	2	1	14	0	0	10	2	1	5	269	85	2	12	1	0	0	1	0	6	0	0	0	1	5	0	0	414	14	4	8	4	13	2	8	1	5	15	5	3	11	11	5	34	15	32	14	22	1	4	2	1	28	28	10	20	0	0	0	2	260	16	19	17
ENSG00000111665.12	27	34	34	19	19	8	6	3	6	12	4	30	0	0	28	20	9	28	216	212	11	41	11	7	4	13	8	52	0	0	0	40	30	0	23	191	28	8	12	29	6	17	16	7	11	30	19	14	117	47	22	84	66	169	29	28	13	15	10	7	90	54	19	32	3	0	0	16	0	63	32	38
ENSG00000111666.11	3806	3351	3308	1129	1180	1804	2497	425	346	3889	6616	3787	29	21	3889	3050	1035	819	5908	15080	343	3689	3788	1741	1582	553	212	1120	15	4	7	2946	1536	212	6162	6717	2981	1143	1518	2416	789	1541	1331	2252	1062	1880	1533	1595	3393	4826	4972	4046	3921	5025	3963	2711	2077	2013	1662	742	4465	4449	4098	6369	287	503	261	3581	7443	4579	3960	4010
ENSG00000111667.14	1305	1338	1595	497	515	853	924	759	707	1575	1603	1260	4	9	1818	1363	391	640	4560	8431	145	1867	1194	736	837	871	571	2362	16	16	11	1044	663	55	1944	5394	962	413	893	1103	641	807	1295	580	997	1859	592	1166	1200	2257	872	1765	1589	2509	730	653	1219	975	987	364	2102	1878	1503	1901	237	145	150	735	663	1921	1663	2403
ENSG00000111669.15	9263	6797	6559	7393	7393	5033	5825	1165	934	12302	14689	10310	60	75	8835	4672	1730	3730	37367	44163	289	8433	7516	5549	4715	1194	2411	3148	36	47	66	6291	4605	192	6839	63732	5035	1469	4279	5839	5702	3454	4708	2808	4554	5996	2003	4183	6961	10965	8154	9452	7331	10713	4019	3040	4186	3755	4056	1476	10383	8050	6938	8443	6426	15790	3508	4515	25577	8605	8040	10519
ENSG00000111670.16	374	829	780	243	271	333	468	905	843	1386	1016	886	6	2	424	603	575	943	2184	3018	266	752	672	279	270	954	734	3292	7	3	3	261	699	111	3427	1907	1144	553	681	535	976	760	579	811	268	827	835	326	644	1262	561	707	1087	1252	2271	2530	411	650	385	130	790	1078	848	911	49	161	48	1593	2546	1016	768	1109
ENSG00000111671.10	73	124	194	87	59	28	20	34	23	89	34	74	0	0	91	60	12	45	438	640	4	185	31	52	16	45	37	111	0	0	0	71	19	0	150	431	66	32	54	63	86	85	113	56	61	135	51	68	87	117	218	245	69	153	41	78	91	98	51	30	189	122	91	165	12	0	19	36	901	82	120	235
ENSG00000111674.9	52	91	78	30	55	19	23	53	28	53	11	52	0	0	164	68	20	102	4129	980	11	93	36	18	14	30	664	152	0	0	1	65	141	0	108	6061	88	14	38	46	90	27	136	25	36	129	79	24	84	205	49	256	130	178	80	234	20	31	36	10	136	235	109	140	0	11	2	79	220	162	116	101
ENSG00000111676.15	1166	1206	1555	235	258	669	641	535	440	567	384	520	300	1	1216	796	72	112	10856	9714	53	1304	852	581	646	547	499	1803	182	1170	838	502	149	49	1768	15616	319	143	169	204	206	172	262	161	319	400	376	169	1296	1784	366	2048	1460	1746	661	637	158	193	176	51	1546	2224	1933	1501	24	16	27	318	1540	1591	1436	1670
ENSG00000111678.11	730	501	384	318	290	622	733	120	108	768	1278	818	6	6	1373	621	57	121	3089	4826	21	441	670	552	477	145	126	421	3	1	4	1107	142	12	325	7171	258	128	260	503	328	287	420	294	419	497	180	328	441	481	682	765	402	462	96	172	255	268	301	114	476	382	459	633	244	503	224	95	22859	554	427	527
ENSG00000111679.17	664	788	788	273	234	414	543	298	313	1129	1220	1666	2	2	1526	1086	208	230	5007	4963	65	754	657	416	455	312	321	1205	5	4	7	743	182	16	851	4362	776	307	376	790	181	648	1575	389	682	1272	469	548	991	1277	548	1053	1363	1490	737	811	508	511	521	184	1196	1440	915	864	114	147	53	404	2323	1009	893	1175
ENSG00000111684.11	646	1002	1122	231	215	497	661	211	204	940	1388	874	9	8	326	657	264	448	1846	6546	137	1053	788	575	395	261	93	637	10	1	5	125	533	33	1991	1256	486	202	405	481	90	407	371	546	654	443	286	207	825	2342	256	478	1079	1093	1336	819	482	484	392	158	792	1477	1777	1265	157	168	95	1079	2	1826	1036	1771
ENSG00000111696.12	422	608	867	253	252	182	104	137	152	850	553	479	0	0	281	320	468	571	1013	4150	84	1018	258	70	115	141	174	473	0	4	4	202	416	21	2626	1107	805	237	579	518	447	382	204	483	315	462	409	199	609	672	408	469	675	752	1159	1008	440	442	345	123	746	454	783	628	184	88	88	1196	233	713	845	542
ENSG00000111700.13	3063	2032	3070	1979	1951	1424	1707	13	17	3998	4242	1670	2	0	1335	1663	938	1019	6021	9746	249	6980	1799	1261	1896	18	54	56	9	1	0	2301	330	143	5243	4038	1773	1211	394	670	166	1184	154	1914	93	137	1482	461	4626	3585	8718	3667	3850	2864	3171	2062	576	922	163	169	2045	1006	3117	6304	616	19	479	3917	1	4361	3209	2335
ENSG00000111701.7	0	0	0	0	0	0	0	3	0	1	0	7	0	0	0	0	0	1	0	0	0	0	0	0	0	1	1	69	0	0	0	0	0	0	0	0	0	0	0	0	0	0	0	0	0	0	0	0	0	0	0	0	0	0	0	0	0	0	0	0	0	0	0	0	0	0	0	0	0	0	0	0
ENSG00000111704.11	0	2	1	1	1	1	0	0	0	0	1	16	0	0	0	0	1	0	0	0	2	1	0	0	1	0	0	1	0	0	0	0	1	3	3	0	25	0	10	3	0	0	0	0	0	3	1	0	2	5	0	3	0	3	21	4	2	0	0	1	0	2	1	0	0	0	0	8	3	4	1	2
ENSG00000111707.12	774	1168	1364	443	448	560	504	401	332	1438	1127	754	5	3	518	596	581	1007	4558	6486	132	1452	732	303	416	434	359	1170	5	5	2	392	809	20	2138	4053	1153	451	760	972	575	755	741	806	513	894	664	482	1168	1384	902	1298	1300	1744	2175	2329	673	784	541	225	1775	1653	1427	1121	117	117	75	1797	2483	1519	1340	1878
ENSG00000111711.10	373	771	690	438	464	225	195	386	354	602	1263	996	10	2	504	432	379	1211	1818	7010	205	556	322	161	138	437	312	1007	5	20	1	463	918	33	837	2269	423	237	215	323	434	197	110	314	50	226	338	137	519	969	799	754	679	1187	1324	1511	249	278	347	92	613	877	838	983	329	594	340	1841	3772	938	711	1014
ENSG00000111713.3	252	789	898	184	169	252	210	3	4	2319	2283	1247	0	0	50	482	328	70	297	1550	176	744	290	227	264	8	2	4	1	0	5	12	240	18	1350	177	688	280	483	661	53	414	243	568	488	385	436	503	477	522	155	196	960	799	1727	915	627	504	325	210	493	930	575	491	50	136	62	2331	0	739	473	852
ENSG00000111716.14	153	198	174	216	260	111	129	55	46	426	399	253	1	3	466	271	44	231	1534	853	31	162	125	90	66	59	65	251	1	0	1	476	98	1	163	949	174	60	70	63	979	88	205	103	26	126	72	41	197	296	396	510	274	316	238	658	54	104	72	19	261	277	164	189	69	135	82	236	22249	309	269	238
ENSG00000111725.11	676	779	1022	245	278	249	240	216	213	676	1051	538	2	8	819	709	259	244	2573	5040	111	940	385	230	206	319	196	693	1	1	0	604	422	39	1325	2598	646	220	439	482	206	412	451	388	437	614	444	293	754	1239	525	1016	878	1148	1245	1047	350	465	322	116	1043	983	1171	914	126	125	143	1160	233	940	936	1070
ENSG00000111726.13	1632	1429	1296	990	1002	939	1286	381	356	1323	1263	971	1	14	1206	1444	372	706	3541	6150	118	1684	1520	719	632	428	335	1186	0	3	1	954	712	40	1652	4109	904	390	653	861	363	625	551	781	254	666	642	674	1424	2635	2035	1600	1730	1820	1394	972	696	952	706	267	1758	1510	1944	2420	464	289	240	1440	1962	2726	1485	1634
ENSG00000111727.12	306	618	588	417	437	291	263	243	215	932	464	588	1	4	260	367	469	676	1913	2810	230	638	383	213	218	286	163	687	0	7	2	204	820	17	1456	1296	806	358	542	482	864	491	274	620	190	414	523	231	448	888	561	558	641	753	2334	1694	429	495	305	168	636	823	731	746	176	186	120	1772	812	676	609	785
ENSG00000111728.11	3	12	13	2	2	0	4	0	0	10	9	39	0	0	11	5	5	8	98	58	13	9	7	0	0	0	0	1	0	0	0	6	11	0	18	68	131	40	16	20	131	46	98	48	28	117	51	27	22	53	19	38	83	34	81	481	21	20	31	4	36	53	9	17	0	0	0	57	60	38	28	19
ENSG00000111729.15	7	8	3	2	3	0	7	2	0	8	13	40	0	0	16	20	7	6	50	25	0	5	3	0	3	1	1	5	0	0	0	9	10	0	29	27	13	4	6	8	8	8	15	10	4	5	8	2	18	25	9	11	25	17	28	39	7	5	12	3	15	8	11	6	0	0	0	28	154	12	10	5
ENSG00000111731.13	470	826	1007	341	333	371	320	211	251	1015	549	655	4	2	407	587	601	772	2881	5067	247	823	360	201	292	286	191	734	6	3	1	349	885	49	1682	1549	836	405	475	432	817	527	376	535	185	432	578	204	802	1029	746	789	1082	1184	2160	2316	316	454	287	112	1160	1104	965	1003	79	54	57	1936	669	1201	860	1062
ENSG00000111732.12	1	0	0	0	0	0	0	0	1	5	1	5	0	0	0	1	0	0	0	0	0	1	0	0	0	4	2	16	0	0	0	0	0	0	0	0	1	0	1	3	4	0	3	0	0	1	0	0	0	1	0	0	1	0	0	5	0	0	0	0	1	0	0	0	0	0	0	2	1	0	0	0
ENSG00000111737.12	463	507	601	162	129	315	362	389	350	578	1114	809	12	1	1087	735	166	321	2745	5275	43	539	543	268	313	459	410	1287	0	0	2	719	327	35	947	3588	428	139	239	484	258	357	655	276	345	718	225	315	569	858	302	763	636	880	458	555	351	337	350	129	661	812	780	706	51	29	13	487	469	768	566	862
ENSG00000111752.11	85	178	261	27	37	22	31	9	3	178	186	177	0	0	13	27	36	59	909	599	6	151	61	19	36	9	7	18	0	0	1	3	28	4	494	576	182	38	153	165	88	55	82	50	37	120	66	31	191	186	76	269	237	231	318	266	21	40	45	12	121	237	238	166	3	2	0	134	16	185	180	177
ENSG00000111775.3	3249	2049	1625	2848	2919	788	858	347	307	4117	5373	3674	16	10	2917	1878	425	461	9583	14578	102	2061	1082	623	401	438	297	1186	27	35	16	2200	567	116	2434	16061	2423	483	2186	3084	228	1071	1475	1104	1255	1711	651	1179	1905	2207	4193	3356	1850	2041	2149	756	1377	1136	1227	455	2619	1993	2094	2352	1725	4118	1282	1366	28542	2715	1759	2331
ENSG00000111780.8	0	1	0	0	0	0	0	0	0	0	0	0	0	0	0	0	0	0	0	0	0	0	0	0	0	0	0	0	0	0	0	0	0	0	0	0	1	0	0	0	0	0	0	1	0	0	0	0	0	2	0	0	0	0	0	0	0	1	1	0	0	0	0	0	0	0	2	0	0	1	0	0
ENSG00000111783.13	0	0	0	0	0	0	0	1	2	1	3	17	0	0	4	0	1	0	0	0	6	0	0	0	0	0	0	3	0	0	0	0	1	0	0	0	2	1	0	0	2	0	2	0	2	1	6	1	0	0	3	3	0	0	11	25	0	0	1	0	0	0	1	0	0	0	0	15	332	0	0	0
ENSG00000111785.21	156	298	288	141	127	101	114	232	175	795	2171	1188	1	2	382	250	258	379	2364	2866	234	278	136	101	64	254	290	712	3	5	1	210	395	19	776	1564	460	145	351	215	344	264	263	397	140	335	415	107	263	480	310	418	332	378	1661	1516	207	262	173	63	332	560	408	431	40	68	35	1876	598	344	309	572
ENSG00000111786.9	940	1084	973	907	911	567	620	225	173	663	831	866	5	13	1196	1082	271	427	3621	6557	54	1166	932	539	466	217	191	641	1	8	1	669	375	48	1323	4743	644	241	461	674	249	503	622	421	486	752	417	397	955	1509	786	1207	1023	1246	633	654	506	523	454	174	1291	1244	1152	1262	37	40	28	733	586	1275	1088	1291
ENSG00000111788.10	292	300	180	57	54	3	3	13	4	62	9	52	0	0	17	44	117	83	840	186	9	213	26	0	1	16	7	26	0	1	0	5	175	31	317	1167	192	34	83	129	30	108	81	23	80	46	128	18	393	447	36	112	246	352	745	280	19	83	20	10	512	228	401	455	1	0	0	228	50	278	307	237
ENSG00000111790.14	459	945	972	518	476	254	281	197	165	823	1184	1224	5	6	634	652	514	836	3085	5996	232	740	425	224	175	192	217	576	5	1	0	544	757	23	1657	3334	812	350	397	326	999	428	273	589	119	281	582	184	862	1208	1027	956	1151	1171	2847	2477	259	326	239	96	825	1194	1191	1094	216	230	222	3014	4396	1118	906	954
ENSG00000111796.4	69	105	127	28	25	99	93	0	0	215	269	42	0	4	406	216	21	27	853	1878	14	106	97	107	66	3	0	0	0	2	0	421	32	2	117	858	107	77	55	98	23	94	169	80	23	93	51	49	231	182	84	275	491	168	196	549	44	51	84	30	193	178	97	163	17	54	6	140	36515	214	170	90
ENSG00000111799.22	68	149	168	13	19	123	114	352	259	868	279	1344	1	1	259	237	225	370	2015	2240	91	202	252	113	193	168	421	1175	0	0	2	70	340	33	736	349	674	186	519	399	2407	293	1066	264	293	750	378	363	146	334	152	352	262	238	2575	5700	191	283	504	186	138	263	180	323	7	37	9	1251	512	216	222	101
ENSG00000111801.16	654	1017	1220	73	75	441	416	85	85	635	967	379	1	2	544	512	259	253	2539	5053	69	932	475	340	344	103	63	271	2	1	2	355	151	58	991	1720	2098	484	1016	1594	355	1349	1268	664	691	1394	523	453	2289	2878	1038	1473	3520	2841	1332	1018	969	1073	548	415	2106	2599	2063	1498	102	76	50	697	794	1777	1709	2487
ENSG00000111802.14	1192	1217	1137	438	439	635	668	724	642	917	1365	1441	6	2	1325	1292	380	584	3714	6994	163	1391	833	572	499	864	679	2533	4	4	0	1290	624	34	1175	2560	908	354	592	573	296	430	452	586	220	614	523	348	1238	2100	1772	1358	1344	1949	1624	1247	618	606	400	191	1262	1657	1467	1733	238	472	418	1311	2413	1582	1204	1736
ENSG00000111816.8	1417	2801	2622	800	875	1738	1470	656	655	4845	3454	953	3	11	357	900	1342	1019	1195	4068	663	2416	2794	1350	1146	855	336	1943	7	2	7	367	1361	195	6943	1072	4644	1604	2767	2176	460	2089	887	2040	1445	1874	2224	1290	2179	3017	1686	2086	3029	2555	5847	3666	2505	2848	1590	656	3453	3058	2460	2695	195	315	146	3414	304	2447	3103	3290
ENSG00000111817.19	354	510	540	269	325	290	303	198	186	952	2363	1349	12	7	439	534	446	938	2670	2882	261	510	490	209	269	189	180	630	3	9	1	305	512	33	2295	1872	840	396	539	548	1239	445	520	585	265	574	749	314	594	791	355	645	1013	984	1698	2715	341	496	329	157	491	699	572	498	60	94	91	1586	2120	752	508	513
ENSG00000111832.13	736	785	688	638	662	614	779	244	207	1071	1722	1044	13	2	1735	979	261	578	2949	5703	131	794	994	648	480	265	138	638	5	4	1	1792	490	19	1124	3636	541	247	361	324	741	372	353	440	80	247	308	215	612	1018	1462	927	829	1012	1153	1310	267	354	243	101	794	782	770	1043	391	488	255	1103	10432	1032	793	885
ENSG00000111834.13	6	18	40	6	5	3	2	3	3	20	32	48	0	0	36	22	12	14	198	303	8	16	4	0	1	1	0	7	0	0	0	9	19	0	43	110	18	6	13	0	13	4	3	18	0	10	15	4	14	41	3	47	15	19	81	190	4	8	4	0	22	39	11	36	0	0	0	54	42	18	18	23
ENSG00000111837.12	10	36	18	18	16	2	1	3	10	69	36	98	0	0	19	19	69	63	44	181	23	19	7	0	2	4	6	13	0	0	0	6	102	19	485	104	80	47	60	35	54	63	20	60	11	47	83	24	37	25	7	46	37	40	374	193	42	46	16	17	24	24	28	28	0	11	9	242	632	32	30	30
ENSG00000111843.14	1549	1452	1297	1443	1430	1071	1172	717	610	2058	2828	1908	5	2	2729	2233	417	472	5358	7968	159	1377	1607	858	688	688	566	1928	13	10	10	2544	586	37	1381	6577	985	392	603	1174	840	728	1002	806	491	1039	553	840	1255	1656	2273	1821	1427	1520	864	1156	843	790	874	325	1765	1285	1314	1802	660	1028	633	1336	17395	1866	1395	1779
ENSG00000111845.5	137	265	168	255	251	113	148	160	120	377	830	564	5	5	400	341	112	362	1580	2953	64	233	176	71	78	153	129	474	1	15	6	296	227	13	65	1375	158	64	134	107	155	128	101	84	56	118	98	60	128	418	304	289	177	328	570	573	114	145	84	41	225	222	234	436	108	207	115	921	1440	240	233	256
ENSG00000111846.20	460	656	684	212	180	376	293	281	287	1083	8384	1226	0	3	384	619	164	801	1406	2087	285	715	473	250	263	304	317	1026	3	4	1	324	711	12	1377	2318	703	331	476	488	239	588	213	457	350	521	463	298	532	643	532	388	797	708	1005	842	617	576	325	183	798	936	894	613	71	152	71	1291	350	1005	678	762
ENSG00000111850.11	105	183	140	90	108	105	78	19	24	185	157	116	1	0	180	216	141	193	512	752	47	155	124	54	77	31	20	73	0	0	0	100	158	2	407	608	331	121	159	121	331	202	77	266	51	105	176	57	142	166	247	156	162	219	511	446	110	152	97	38	167	158	206	168	103	176	34	370	1503	200	167	174
ENSG00000111859.17	80	230	150	812	902	122	158	1073	891	1252	1206	2564	0	7	758	572	166	1315	8059	3952	147	225	220	113	125	1022	1514	2940	1	4	1	262	3913	6	899	18931	485	237	273	485	402	333	701	210	243	663	331	224	216	507	210	702	483	428	2194	3875	234	308	398	97	204	412	475	329	146	1053	26	1913	12785	307	302	451
ENSG00000111860.14	75	237	177	76	72	50	52	73	64	696	651	772	1	1	111	90	176	307	632	1124	129	124	81	44	47	70	74	238	5	0	0	70	300	48	571	505	394	209	266	189	962	271	235	257	98	298	330	133	173	224	169	156	297	203	1338	2087	176	156	164	47	139	168	149	144	33	27	14	1046	1115	231	171	175
ENSG00000111863.13	6	15	20	1	1	0	2	56	40	32	39	42	0	0	37	46	37	20	826	305	38	52	3	0	5	75	74	222	1	0	0	22	6	0	187	1006	28	2	5	10	3	4	32	20	6	12	18	3	17	13	25	20	8	27	185	188	1	20	7	5	9	114	13	12	1	7	0	159	8	41	7	76
ENSG00000111875.8	263	374	390	181	181	162	163	161	134	435	434	426	0	1	344	311	203	281	935	1774	100	398	277	138	146	182	73	505	0	0	1	278	299	35	818	649	399	198	250	223	387	272	217	340	91	213	266	129	348	580	574	409	500	602	1003	916	224	318	195	63	411	479	562	593	199	353	208	615	1227	517	404	544
ENSG00000111877.18	153	366	337	203	211	103	105	112	90	698	685	558	3	0	148	155	312	556	1267	1989	158	334	127	49	85	154	100	338	1	2	0	84	464	28	1045	748	548	223	366	300	251	367	282	410	184	415	374	201	292	335	191	319	398	518	1490	1278	247	307	260	94	327	397	361	384	23	58	14	1256	596	355	372	456
ENSG00000111879.20	360	612	360	130	114	102	151	34	47	647	258	302	0	2	125	120	90	263	623	737	63	236	157	56	105	52	19	110	1	1	6	98	281	15	911	777	312	288	345	80	103	359	72	553	34	116	248	32	493	407	163	382	580	565	1559	861	164	218	38	32	390	388	423	502	12	27	20	1289	120	311	526	589
ENSG00000111880.16	205	392	432	237	220	185	222	222	220	887	859	590	2	2	226	425	285	776	1404	3417	177	447	254	140	147	252	204	609	1	2	2	260	513	19	673	1496	492	213	314	298	340	342	247	358	103	311	368	142	305	588	380	372	454	632	1174	1362	256	264	219	68	452	461	418	615	93	81	74	1557	1890	548	423	559
ENSG00000111885.7	5281	13707	9978	4497	4485	4066	3589	2156	2156	10644	18119	12276	86	95	3858	5590	8024	6961	20073	67122	2657	7750	8150	3480	4252	2768	1221	6138	82	67	71	2823	6033	602	28280	18883	6081	3385	3983	5828	1759	3830	2728	6552	2444	3208	3929	3542	6653	6988	7754	4793	8523	8561	22800	11706	4205	4186	3513	1827	6231	9784	9365	8322	1317	2433	1569	31721	2956	13872	7653	7994
ENSG00000111886.11	40	19	41	18	18	3	0	1	0	34	5	48	0	0	13	9	5	50	484	758	3	51	0	1	0	5	3	12	0	0	0	9	15	0	67	1610	21	12	17	15	24	25	7	15	11	26	21	8	40	66	11	71	75	104	71	82	4	14	7	0	27	50	32	60	0	0	0	56	1	47	40	32
ENSG00000111897.7	5018	9139	8820	3088	3272	5703	6269	2543	2310	10621	13857	8417	92	78	4213	6523	3756	3889	20295	30472	1764	8192	8895	4666	5038	2941	2452	7637	57	52	52	3185	6293	299	11634	15850	7583	2877	4302	5497	5012	4880	3726	5460	1882	3658	3818	2407	7068	9467	9252	6623	9982	10139	14291	12684	3693	4674	2977	1416	6900	10675	9158	7658	1449	3028	1402	16722	7976	10347	7699	9316
ENSG00000111906.18	339	262	265	167	175	105	144	62	63	318	383	299	0	1	678	436	119	178	2222	2459	56	283	190	97	96	78	54	242	2	1	0	464	191	18	381	1558	243	92	105	175	551	148	184	144	78	175	162	96	230	368	436	403	216	380	561	568	122	166	96	64	321	284	258	391	51	127	77	496	3874	369	287	290
ENSG00000111907.21	1497	1311	1047	865	865	806	964	373	360	1334	2335	1155	17	8	1422	1396	443	724	3893	7188	136	1475	1257	788	663	503	260	1186	3	17	9	1107	594	52	1405	4893	513	227	482	782	817	481	401	535	337	490	511	467	1022	1501	1522	1349	1076	1353	1426	673	496	628	511	240	1099	1263	1150	1939	666	1318	422	1752	1578	1518	984	1128
ENSG00000111911.7	801	1145	1201	236	273	660	682	306	303	926	2077	1044	2	0	551	754	483	460	1853	6562	163	1356	767	474	417	368	194	862	4	3	5	484	514	46	1648	1446	842	377	467	520	1480	483	299	702	217	393	660	297	1011	1192	1065	1024	939	1474	1920	1791	462	515	355	147	1284	1448	1348	1282	105	93	162	2136	1372	1711	1073	1565
ENSG00000111912.20	407	631	1014	430	413	380	384	484	382	872	58383	9370	26	15	1326	778	773	1744	4469	14580	726	656	447	280	266	477	355	1470	16	16	1	1752	1115	30	2000	2695	1380	420	610	619	476	661	434	592	227	695	741	321	704	1181	900	983	1033	1766	6392	6178	776	671	706	243	774	2209	1696	1251	127	343	124	12686	16395	1437	766	2283
ENSG00000111913.20	71	178	173	118	113	137	128	0	0	465	788	3161	7	6	198	244	144	499	2009	3741	55	139	132	93	65	0	0	3	0	3	1	128	341	36	557	1698	513	301	222	419	223	454	841	260	276	803	289	227	238	355	87	223	598	462	845	1530	252	203	343	63	228	492	187	210	24	29	44	595	1469	390	283	225
ENSG00000111961.19	338	647	738	332	341	460	587	356	375	1364	2115	1781	2	3	352	597	695	929	4134	3035	206	669	600	420	431	436	367	1236	2	0	2	269	809	73	2520	4036	1075	458	603	1016	1206	717	750	598	564	1007	773	553	608	970	437	581	949	889	1612	2081	659	737	597	222	514	933	717	609	160	114	94	2278	1621	818	641	789
ENSG00000111962.8	35	40	43	11	14	60	34	8	13	119	67	150	0	0	59	56	29	67	621	537	22	78	83	39	37	17	19	53	4	0	0	27	41	11	189	168	117	36	44	73	322	77	166	42	45	155	46	61	45	68	23	75	89	69	150	573	53	46	74	44	52	68	37	54	0	0	1	131	0	59	58	63
ENSG00000111981.5	2	1	0	1	0	0	1	2	1	7	2	18	0	0	1	2	3	21	71	0	2	1	0	6	1	2	4	10	0	0	0	0	2	0	0	119	2	0	4	1	0	0	1	1	0	1	3	1	0	0	2	2	0	9	20	8	0	2	3	0	2	0	3	0	0	0	0	12	0	4	0	5
ENSG00000112029.10	47	109	114	51	35	36	29	14	12	93	282	196	0	1	63	82	44	105	443	1208	29	83	73	22	31	14	18	45	0	1	0	85	95	3	154	417	91	33	54	52	49	52	38	53	20	37	49	15	122	122	109	86	136	157	249	248	32	31	22	11	124	114	100	96	2	14	2	392	0	116	115	137
ENSG00000112031.16	66	125	185	84	101	50	48	39	38	346	583	390	5	0	92	74	54	161	973	1029	28	124	52	48	52	39	44	119	1	1	1	98	125	8	296	1588	305	63	243	197	123	63	39	66	35	71	63	31	217	255	137	161	202	157	650	303	67	89	56	18	251	212	174	224	22	10	5	540	825	186	120	169
ENSG00000112033.14	315	316	386	148	143	139	134	328	251	604	1433	1470	0	0	396	294	66	190	6122	2743	50	394	280	95	124	333	328	1033	0	5	1	198	418	8	537	8446	144	54	128	100	144	113	211	150	156	303	175	71	371	730	169	580	376	646	441	660	100	140	96	28	465	746	663	702	30	38	7	224	212	476	361	1052
ENSG00000112038.18	0	0	0	0	0	0	0	0	0	4	3	41	0	0	1	0	0	1	0	1	21	1	0	0	0	0	0	0	0	0	0	1	1	0	0	0	6	0	0	0	3	1	0	0	0	1	0	0	1	0	1	0	0	0	0	0	0	0	1	0	0	1	0	0	0	0	0	6	4	0	0	0
ENSG00000112039.6	30	30	54	5	7	7	10	5	15	79	29	38	1	1	24	28	19	34	202	216	2	40	13	8	10	17	13	32	0	0	0	13	59	0	73	330	44	11	39	56	108	27	50	26	25	73	26	27	63	58	16	73	50	105	46	86	28	28	33	10	65	47	46	80	0	3	0	33	1	54	68	82
ENSG00000112041.13	0	0	0	2	2	0	0	0	0	9	4	19	0	0	0	0	0	1	4	6	5	0	0	0	0	0	3	0	0	0	0	0	0	0	0	20	3	0	1	2	0	1	0	0	0	9	3	2	0	0	0	1	1	0	0	2	0	1	0	0	0	0	1	3	0	0	0	3	0	1	1	1
ENSG00000112053.14	4	19	14	7	4	0	0	0	1	5	24	150	0	0	5	7	10	11	118	239	13	2	1	3	1	1	0	3	0	0	0	3	10	0	37	77	7	1	2	7	3	3	4	4	1	2	10	2	14	5	7	12	6	17	28	15	4	7	3	2	14	18	9	5	0	0	3	22	0	15	4	21
ENSG00000112062.12	1345	2424	2443	709	714	1028	924	737	717	4227	3590	3737	6	22	1712	1960	1386	2137	8512	23612	495	2279	1451	643	790	914	607	2261	12	4	6	1364	2536	104	4686	10488	2070	830	1486	1767	1159	1490	1306	1554	980	1595	1285	1123	1928	3127	1786	1716	2245	2643	4186	3457	1364	1560	1257	463	2355	2551	2475	2646	161	377	202	6056	1357	2603	2201	2911
ENSG00000112077.18	0	1	1	1	0	2	0	0	0	13	3	10	0	0	0	1	3	4	13	41	2	2	0	0	0	0	0	0	0	0	0	0	1	0	0	281	4	0	0	0	7	1	0	3	0	4	0	0	0	0	0	0	0	0	1	2	0	0	1	0	0	0	0	0	0	13	0	3	60	0	0	0
ENSG00000112078.14	1372	2559	2443	620	566	1258	1331	1349	1097	4729	5515	4993	12	17	1402	2157	1177	2690	7243	16667	789	3145	2052	904	927	1463	979	3594	21	29	31	1025	2198	130	4724	8734	2419	967	1834	2523	1218	1724	1515	1927	1233	2325	1426	1414	2117	3934	1649	1914	2735	3686	3289	5145	1899	2563	1648	603	2586	3474	3121	3647	378	572	278	4528	2778	3221	3100	3637
ENSG00000112079.9	904	1132	1149	413	425	404	447	723	655	1429	915	1131	15	4	1107	902	496	879	6119	10951	179	1386	508	338	317	764	603	2142	1	2	2	808	768	40	1962	6318	843	401	697	619	611	655	605	717	331	855	597	403	1177	1853	909	1434	1288	1880	1986	1723	649	596	533	142	1219	1874	1654	1489	159	168	97	1870	1180	1462	1309	2148
ENSG00000112081.17	1976	3213	3392	1882	1911	937	1050	643	547	3645	6662	4078	25	27	4540	3022	1156	2120	24108	35683	479	3622	1989	611	765	707	556	1761	20	52	7	3683	2505	82	3405	21176	2434	853	1330	1867	1593	1382	1471	1570	542	1501	1420	719	3179	4516	4704	4343	3427	4059	5295	7743	1227	1666	1083	552	3863	3506	3631	5698	1287	1707	625	7479	31498	3489	3444	4658
ENSG00000112110.10	622	728	629	703	723	590	516	324	324	975	1111	576	2	16	1301	954	228	610	3931	7851	75	793	939	398	315	345	216	867	5	13	6	1046	357	48	872	7543	512	207	384	538	396	408	465	308	289	532	277	355	760	1106	1470	909	701	931	814	649	506	449	462	197	800	800	671	1122	395	726	311	941	8890	998	828	941
ENSG00000112115.7	0	0	0	0	0	0	0	0	0	0	0	3	0	0	0	0	1	1	0	0	1	0	0	0	0	0	0	0	0	0	0	0	0	0	0	0	0	0	0	0	0	0	0	0	0	0	0	0	0	0	0	0	0	0	0	2	1	0	0	0	0	0	0	1	0	0	0	0	0	0	0	0
ENSG00000112116.11	0	0	0	0	0	0	0	0	0	1	2	2	0	0	0	0	0	0	0	1	2	0	0	0	0	0	0	0	0	0	0	0	0	0	0	0	0	0	0	0	1	0	2	0	0	0	0	0	0	0	0	0	0	0	0	0	0	0	0	0	0	0	0	0	0	0	0	0	0	0	1	0
ENSG00000112118.20	409	881	565	272	274	237	288	142	146	681	2436	649	2	4	742	589	217	570	2772	5770	99	617	356	180	186	183	138	425	3	0	5	431	581	9	533	2576	667	180	368	584	371	442	880	305	381	739	351	302	625	1401	430	962	820	2197	632	840	388	517	468	209	1067	853	538	712	241	186	74	673	744	816	1395	1229
ENSG00000112130.17	222	274	236	162	147	99	117	154	137	319	209	219	8	17	349	286	120	259	1888	1417	48	248	165	95	102	188	150	410	0	0	0	282	250	6	467	1354	264	99	186	163	196	212	181	208	94	216	173	107	291	383	275	364	313	458	535	408	166	305	175	65	402	490	396	363	73	85	40	346	496	366	291	376
ENSG00000112137.19	28	61	78	45	42	34	36	79	81	167	449	1257	0	0	126	75	61	107	676	340	49	79	73	11	23	67	57	261	0	0	0	71	91	12	293	3283	230	66	97	163	140	125	202	89	92	221	142	71	51	113	28	115	94	122	323	562	73	126	100	21	99	142	97	72	17	15	22	239	6241	112	104	99
ENSG00000112139.17	40	116	84	5	3	1	24	11	10	35	70	102	0	0	42	76	18	7	217	578	27	8	55	32	22	17	15	34	0	0	0	28	9	0	30	885	210	35	82	10	171	40	103	82	134	48	63	66	182	241	4	143	275	185	82	50	58	3	105	28	291	214	143	153	0	0	0	17	292	21	109	300
ENSG00000112144.16	392	742	723	251	268	317	272	318	279	991	1378	993	6	1	311	332	477	401	1740	5032	268	728	518	197	254	336	224	948	17	6	6	283	492	27	1632	793	777	360	481	508	474	406	330	498	308	518	475	329	612	814	642	570	704	1019	1736	1568	465	504	426	187	790	1018	902	844	56	92	63	2040	288	869	714	817
ENSG00000112146.17	1749	2151	2336	716	638	720	797	491	467	1772	1904	1598	17	9	1340	1642	974	1229	7762	24209	354	2335	1033	525	411	579	340	1467	10	13	0	1046	949	90	3230	4920	1452	590	917	1107	813	1007	857	1306	551	944	919	585	1816	2631	1269	2241	2045	2587	2285	1875	754	1018	632	271	2061	2433	2398	2562	105	44	72	2741	1010	3148	2036	2564
ENSG00000112149.10	28	66	65	8	16	46	42	305	306	685	3321	2556	0	0	1206	438	28	24	1470	263	23	73	42	29	20	280	236	1006	0	0	0	234	27	0	49	958	144	54	53	171	94	149	327	111	62	228	108	98	140	300	99	175	248	247	581	1575	61	72	89	46	199	272	70	116	20	5	6	395	21840	207	157	163
ENSG00000112159.13	3664	3964	3936	878	932	1154	886	852	862	10670	13693	5726	5	5	1765	1706	6184	4378	7790	19904	1679	2855	1710	1981	833	935	757	2508	10	12	36	1072	4454	839	13976	8084	5278	2229	4412	5673	2974	3813	2235	4661	3129	3629	3344	2359	3255	3914	1744	2164	8360	2869	11187	9626	6536	4092	2763	1523	9029	3017	2749	3087	158	196	103	12512	2069	3184	6040	2908
ENSG00000112164.6	1	0	0	0	0	0	0	0	1	1	2	30	0	0	2	1	0	18	5	4	10	0	0	0	0	0	0	1	0	0	0	4	3	0	0	0	1	0	2	0	6	1	1	1	1	3	2	0	0	2	0	1	2	3	1	4	5	2	0	0	3	0	1	1	0	0	0	2	0	0	1	0
ENSG00000112167.11	330	322	362	229	228	158	171	91	88	351	360	176	7	1	289	332	145	273	1291	1821	46	368	311	117	116	111	64	288	1	0	7	187	234	7	327	1896	271	97	151	243	135	210	204	142	174	258	180	197	350	370	452	437	319	412	326	366	201	223	175	69	424	314	346	251	164	53	81	249	782	378	387	333
ENSG00000112175.8	90	130	113	21	34	78	73	0	0	141	54	76	1	0	100	128	59	58	900	463	42	112	165	43	88	0	0	0	1	4	0	69	26	2	130	100	227	60	89	60	79	104	188	64	36	136	132	45	114	229	155	261	228	375	291	883	49	85	43	9	138	225	168	83	75	42	4	258	466	181	197	118
ENSG00000112182.16	93	141	49	50	85	69	24	57	49	436	976	653	2	4	178	111	190	382	1479	7762	164	193	107	27	32	46	29	136	1	0	6	161	204	30	1187	697	179	113	91	154	238	154	168	288	172	123	117	73	105	176	168	67	85	150	2255	1186	87	51	98	47	98	309	175	103	8	42	56	1950	408	209	174	662
ENSG00000112183.15	7	9	11	9	7	5	3	148	101	16	2	31	0	0	16	11	3	44	165	34	7	8	5	3	6	110	175	289	0	0	0	8	29	6	0	162	3	1	4	4	2280	5	6	2	0	1	3	4	2	4	16	4	5	5	54	69	3	8	2	1	2	7	5	13	2	0	12	39	195	6	10	4
ENSG00000112186.13	76	129	137	207	198	52	55	264	238	112	253	122	0	0	63	134	105	176	634	638	32	334	65	65	57	275	134	618	0	0	0	28	133	8	423	261	119	32	74	64	3373	69	84	25	25	162	113	37	122	314	202	268	218	405	205	297	67	82	113	20	102	301	239	282	33	69	24	211	263	174	214	457
ENSG00000112195.9	2	1	10	2	2	6	3	0	0	18	100	390	1	0	34	12	4	27	85	105	4	5	3	3	2	0	0	0	0	0	1	12	0	14	1	112	14	4	5	6	1	17	44	9	10	19	8	4	6	15	0	4	18	21	6	10	6	4	6	3	8	13	9	9	0	0	0	15	1	12	8	12
ENSG00000112200.17	609	1291	1460	627	622	339	314	416	363	2127	2052	1647	1	11	543	513	1191	1870	3561	5660	513	983	516	228	259	426	386	1168	4	7	11	406	1807	87	3578	3325	2018	838	1174	885	1208	1211	586	1377	334	859	1379	415	1157	1269	893	1039	1353	1455	5869	5042	710	1080	704	240	1250	1498	1273	1011	122	116	124	6448	2060	1462	1168	1275
ENSG00000112208.11	231	318	397	201	170	162	130	210	177	395	313	293	1	2	252	253	174	668	694	2077	73	351	274	119	118	244	170	618	4	1	2	162	205	21	592	1030	293	158	196	227	506	173	73	236	66	100	199	100	295	507	450	317	303	444	675	535	164	200	127	44	235	304	332	570	149	212	89	759	268	399	333	361
ENSG00000112210.12	14	83	80	16	9	40	29	52	40	91	69	37	1	0	22	53	45	116	259	507	21	79	60	29	20	45	56	152	0	1	1	5	79	13	200	178	142	37	94	55	252	57	71	64	24	56	78	30	53	104	43	69	86	138	130	240	52	62	29	24	40	107	64	97	0	1	4	191	0	73	82	100
ENSG00000112212.12	4	23	28	5	4	0	0	5	7	20	5	6	0	0	7	7	10	3	17	69	4	11	12	2	1	12	7	34	0	0	0	5	20	0	108	24	23	6	16	9	3	23	3	21	8	13	14	7	26	19	3	13	30	23	31	20	14	21	6	2	16	23	21	15	0	7	0	13	387	21	8	32
ENSG00000112214.11	0	10	10	7	4	4	5	0	0	3	10	6	0	0	7	6	12	23	445	98	5	1	29	2	9	0	0	0	0	0	0	3	23	4	84	48	8	9	5	3	138	0	11	6	0	8	14	8	6	13	15	9	9	14	4	61	0	3	2	2	2	1	0	4	0	0	0	12	0	1	0	5
ENSG00000112218.9	2	9	5	1	2	1	0	1	2	4	0	26	0	0	1	1	1	15	38	23	0	3	6	1	1	0	0	0	0	0	0	1	2	0	7	5	10	3	1	4	38	3	2	2	4	2	3	1	1	5	0	3	2	2	4	19	5	3	0	2	3	4	2	6	3	0	0	12	48	7	0	3
ENSG00000112232.10	0	0	3	3	0	1	0	0	0	5	6	9	0	0	1	0	2	2	4	3	4	1	0	1	0	0	0	0	0	0	0	1	0	0	10	54	4	3	1	2	25	15	7	5	3	1	3	3	0	0	0	0	8	3	25	22	5	0	1	0	1	3	0	5	0	0	0	9	3	4	2	0
ENSG00000112234.9	813	1444	1505	541	521	660	513	260	195	1952	1984	1238	5	1	503	787	1357	893	1744	3983	328	1359	1224	451	327	289	209	672	7	5	5	383	1023	39	3594	1314	1683	724	918	1149	989	959	535	1361	478	821	1105	551	1182	1028	1159	976	1426	1699	3682	3595	767	1014	723	253	1366	1857	1365	905	113	147	145	3837	844	1466	1305	1393
ENSG00000112237.13	1299	1740	1699	1122	1208	578	623	566	510	1240	2614	1905	24	10	1283	1247	778	1327	5171	13935	380	1994	1069	570	446	638	421	1573	10	12	11	1203	1366	48	2055	4333	1318	515	688	736	575	787	300	962	231	583	815	460	1480	2538	2562	1837	1864	2377	3752	2912	739	743	560	211	2029	1753	1629	2369	885	1126	562	4779	3847	2338	1701	1904
ENSG00000112238.12	0	0	0	0	0	0	0	0	0	0	0	7	0	0	1	0	0	0	0	1	2	0	0	0	0	0	0	0	0	0	0	0	0	0	0	0	0	0	0	0	0	0	0	0	0	0	0	0	0	0	0	0	0	0	0	0	0	0	0	0	0	1	0	0	0	0	0	1	0	0	0	0
ENSG00000112242.16	36	129	87	78	84	52	44	305	227	192	502	476	1	1	112	123	69	455	966	1099	64	107	61	37	26	273	309	897	0	1	0	65	189	1	243	885	204	81	110	159	134	106	161	88	61	222	124	76	149	528	186	204	195	313	658	853	124	127	160	25	168	512	329	185	38	38	30	634	467	180	215	448
ENSG00000112245.13	5	25	19	118	110	21	19	52	54	400	446	222	13	4	4	24	148	916	76	323	566	33	34	11	14	87	6	102	16	0	1	6	665	56	1128	364	215	122	211	109	58	143	36	261	81	129	195	40	33	11	34	63	18	77	699	378	80	193	52	32	33	75	45	14	5	12	2	1083	463	46	21	46
ENSG00000112246.10	44	10	64	0	0	21	21	3	1	17	163	87	0	0	24	15	7	1	9	16	8	18	7	3	1	1	11	16	0	0	0	2	4	0	20	0	10	3	4	33	116	13	1	12	2	1	15	17	5	2	13	19	9	75	23	2	0	7	2	10	3	22	1	0	0	0	0	271	0	117	1	0
ENSG00000112249.14	529	1057	1075	545	538	402	498	1356	1180	3030	3288	1805	10	9	493	833	1325	3160	3202	6132	1159	990	834	441	441	1531	1100	3771	8	24	12	336	3427	97	2640	2615	2535	974	1744	1214	1052	1585	1192	1794	512	1654	1919	590	833	1641	922	1160	1329	2182	6723	5904	1043	1525	928	299	975	1637	1239	1564	234	547	144	7809	1811	1215	1074	1830
ENSG00000112273.7	0	0	0	0	0	0	0	0	0	3	0	0	0	0	0	0	0	0	0	0	1	0	0	0	0	0	0	0	0	0	0	0	0	0	0	0	0	0	0	0	0	0	0	0	0	0	0	0	0	0	0	0	0	1	0	0	0	0	1	0	0	0	0	0	0	1	0	0	0	0	0	0
ENSG00000112276.14	5	15	16	2	2	6	7	4	1	44	10	19	0	0	18	16	11	34	176	127	17	20	9	12	14	1	2	14	0	0	1	6	19	1	64	36	26	8	13	13	874	8	19	7	6	12	18	14	12	23	10	18	31	33	20	51	3	9	5	7	21	21	20	21	0	0	0	34	214	23	16	12
ENSG00000112280.18	1	2	0	1	0	0	0	0	1	6	8	40	0	0	6	1	0	0	2	0	6	0	4	0	0	1	0	1	1	0	0	1	0	0	12	0	2	0	1	2	7	2	1	0	0	1	4	2	0	3	0	5	1	4	2	5	0	0	2	1	1	0	0	3	0	0	0	2	179	0	0	2
ENSG00000112282.18	401	1063	1204	539	485	237	270	334	297	2012	576	701	3	6	197	399	677	900	2304	4716	263	983	373	201	199	359	271	1033	3	4	11	115	1188	62	2682	1933	1262	473	788	666	746	828	540	986	373	780	767	317	970	1229	728	815	1407	1245	2510	2549	540	728	509	181	1072	1353	1231	1103	30	114	84	2801	1465	1139	996	1278
ENSG00000112290.13	215	257	295	98	113	61	47	121	111	118	61	109	0	0	99	111	70	181	1077	1837	42	258	108	64	38	132	103	310	0	0	0	68	96	3	477	639	121	55	66	56	70	62	37	72	46	66	108	42	303	287	145	359	376	358	235	262	68	71	67	15	278	341	303	220	9	29	14	255	304	306	295	387
ENSG00000112293.15	3492	5895	4170	1102	1116	1849	3470	174	223	8769	9191	4595	3	17	1843	2989	2112	159	4015	16772	619	6694	3892	1717	1413	326	55	660	9	9	12	1106	2329	289	9190	4656	6052	1881	5039	2979	396	4419	3090	4972	3285	5519	3699	2493	4279	9247	2055	5891	7121	6938	8285	4106	5145	4354	2431	801	8767	6632	4912	9171	1104	4830	758	6620	0	6445	6503	6028
ENSG00000112294.14	3754	6224	9677	1050	1158	6246	5217	440	500	6344	10648	4288	4	29	4831	4576	2295	444	8356	23866	656	8879	8331	4069	4366	692	196	1393	9	4	21	3832	1335	261	11910	5245	4595	2209	3296	4841	1181	3654	4045	3846	4005	3255	2845	2873	6220	7761	4917	5703	9343	10258	11049	7572	4933	4387	3268	1490	10362	9134	4727	5873	535	663	723	14485	301	7750	8609	8710
ENSG00000112297.18	716	1479	1610	254	317	853	972	744	602	1667	2445	1430	4	3	689	932	824	736	2995	3554	311	1677	1270	586	910	711	504	2285	9	8	16	448	890	50	2246	1408	2103	805	1396	1279	335	1397	1117	1233	707	1317	815	840	1398	2208	970	868	2135	2673	4324	3602	1441	1409	950	358	1459	2528	1597	1643	72	145	156	2643	1598	1605	1645	1532
ENSG00000112299.8	5325	8121	5850	2117	2180	3489	2800	4576	4201	16031	19286	8023	8	47	10700	9562	2415	1305	19362	72472	3625	5169	4057	3081	1365	5754	3931	9459	18	46	41	11697	2648	353	4246	20605	4161	1611	3121	4060	267	2911	878	4121	1705	1478	1310	1304	3911	6321	7126	4694	3140	6944	25267	22113	1550	1141	1205	475	3236	8073	3652	3722	1106	1445	2006	30753	2749	9383	7346	14421
ENSG00000112303.14	51	71	76	38	37	35	50	51	39	182	803	3870	3	2	361	240	83	221	1625	1971	103	71	49	26	34	60	64	155	1	11	1	189	207	12	168	714	107	42	31	141	10	74	127	58	37	123	47	31	87	143	97	84	193	211	380	390	37	56	62	20	73	161	63	85	45	70	10	490	759	217	127	96
ENSG00000112304.11	1865	2082	2080	1178	1223	1370	1439	193	196	2802	2485	1757	10	1	2787	2823	628	495	3858	9337	207	2280	1858	1465	1019	266	141	598	1	6	18	1888	578	86	3128	4786	1388	665	930	1305	403	1026	659	1091	554	896	839	646	1657	2023	2752	2025	2118	1824	2169	1893	845	1056	781	331	1887	1895	1660	2240	753	1132	515	2388	1048	2303	1940	1968
ENSG00000112305.15	118	186	170	242	240	128	112	130	102	332	196	272	2	1	88	155	94	199	608	845	44	185	160	93	114	120	117	383	0	0	1	67	183	12	412	697	219	104	169	181	184	169	156	154	82	225	168	125	146	241	121	171	202	238	562	423	150	173	111	51	190	216	166	192	49	82	45	542	2710	190	161	218
ENSG00000112306.8	10989	7374	5436	2121	2097	5303	6473	477	368	10947	20078	11466	96	62	17940	8903	2054	4727	27628	56500	453	6392	8245	4904	4128	520	352	1346	62	144	90	12562	5942	244	3994	46984	3843	1830	3234	5075	4707	3604	6499	3483	2433	5935	2386	3308	6735	8370	11728	10355	7176	7521	3064	7595	3662	3540	3759	1433	8227	5774	6387	9650	2049	1974	1135	3736	666407	8604	5964	7364
ENSG00000112308.13	3095	4131	5463	2012	2055	1458	1254	1369	1213	3621	4971	3675	7	4	3360	2946	1297	2450	7825	23619	540	4115	2145	894	907	1582	1218	4088	9	0	6	3165	2056	193	5906	5196	3490	1517	1554	2346	1128	1766	1434	2101	691	1757	1979	1116	4771	6147	5967	4734	5891	6716	4368	5591	2033	2004	1970	772	5950	6735	5890	5663	1614	5023	2449	3869	5077	5552	4951	7791
ENSG00000112309.11	13	40	36	47	39	8	15	3	2	62	7	38	0	0	14	27	38	40	280	411	14	32	11	1	7	9	5	19	1	0	0	5	68	6	19	252	41	33	32	22	28	22	9	31	8	20	37	5	35	25	17	28	46	30	145	143	8	17	13	6	30	36	40	42	13	4	6	200	998	43	24	39
ENSG00000112312.10	335	293	285	184	222	166	158	76	63	238	74	138	1	0	316	257	91	182	1106	1334	38	292	241	122	122	114	81	242	1	1	0	298	186	3	263	1150	299	100	162	175	85	153	165	129	58	170	151	73	269	453	449	595	295	544	427	249	123	177	199	45	324	314	234	318	127	435	50	303	3839	319	325	340
ENSG00000112319.21	0	5	15	2	3	0	6	15	26	14	21	48	0	0	10	5	7	6	43	8	9	7	4	1	5	24	21	65	0	4	0	8	9	0	70	14	34	11	4	21	636	9	2	13	7	13	16	3	4	7	2	4	6	21	66	172	6	9	14	3	10	16	9	1	18	0	0	45	0	16	4	2
ENSG00000112320.12	82	101	88	120	75	98	81	53	40	120	144	116	0	1	141	171	74	99	954	781	32	86	113	52	60	50	49	133	0	0	0	114	77	0	553	319	110	66	84	107	270	82	63	56	68	137	193	55	60	191	164	290	67	134	276	295	52	160	47	17	89	167	217	190	1	15	11	348	393	150	99	191
ENSG00000112333.12	1	0	2	0	0	0	0	0	0	7	4	13	0	0	1	3	0	0	15	3	2	0	0	0	0	2	1	1	0	0	0	1	0	7	0	0	0	0	2	0	0	0	0	0	0	2	0	0	0	0	0	1	2	2	0	0	0	0	1	0	1	2	1	0	0	15	0	3	1	3	1	1
ENSG00000112335.15	2500	2547	2580	1840	1897	2611	2826	1508	1390	2280	3723	2280	20	30	3201	2888	819	2462	9369	19827	250	3093	3826	2562	2100	1567	1183	4036	19	30	18	2816	1629	89	3466	9468	1679	672	1254	1957	1677	1248	1642	1382	594	1549	1041	1380	2276	4013	3831	2946	2947	3359	3026	2658	1522	1364	1568	610	2723	2873	2866	4127	951	968	727	3551	28700	3800	2721	3585
ENSG00000112337.11	3229	3654	4476	1029	1085	1513	1348	91	129	5281	5823	2775	43	16	2068	3083	1369	1383	5943	19834	390	4226	1707	946	1062	200	40	424	5	26	22	1728	741	91	3141	3489	1707	810	1185	1790	135	1374	746	1619	1220	833	980	876	2464	2200	2344	2043	2832	3057	3167	2568	1555	1100	470	496	3975	2887	2455	3030	265	354	104	4103	190	3414	3382	3936
ENSG00000112339.15	960	1541	1354	822	783	982	774	693	544	2739	3376	1992	6	3	1021	1249	906	1477	3817	7879	363	1614	1276	705	661	743	605	1781	9	11	9	917	1595	60	2680	3028	1518	671	1058	801	1536	946	556	1182	286	623	876	381	1150	2120	1231	1257	1673	1902	2512	2949	666	880	478	230	1432	1406	1175	1803	367	599	342	4370	1375	1697	1459	1567
ENSG00000112343.11	811	925	1022	361	371	291	366	441	380	1357	2403	1261	6	10	552	766	425	796	4292	4328	260	988	394	219	240	434	354	1602	4	5	5	393	641	19	1989	3675	1222	523	640	640	543	1014	724	582	528	919	591	349	1129	1758	774	1241	1363	2095	3115	2996	813	784	672	265	1482	2651	1957	1924	113	174	118	2212	1824	1399	1089	2701
ENSG00000112357.14	204	255	237	89	93	150	131	59	45	265	466	182	0	0	318	231	84	117	557	944	26	175	213	123	121	72	29	162	1	1	0	218	128	16	269	662	154	60	132	187	138	94	150	137	78	149	102	72	149	246	333	195	204	275	248	207	145	159	116	42	213	217	241	236	21	29	21	269	427	284	190	320
ENSG00000112365.6	146	325	310	95	97	80	115	105	80	303	327	234	5	1	175	200	186	314	989	1367	86	281	123	42	89	97	79	287	1	1	0	100	349	26	463	817	412	167	237	194	227	235	230	242	101	302	291	129	310	420	215	369	342	423	680	868	191	205	168	57	357	457	413	462	21	18	9	416	1637	400	360	439
ENSG00000112367.12	229	356	421	193	187	152	192	244	233	708	525	447	3	4	288	344	374	534	1805	1730	164	338	236	141	168	261	165	791	0	3	0	257	489	42	1103	1332	707	324	398	400	511	482	303	539	156	408	555	196	369	500	213	339	499	615	1439	1219	285	349	288	76	408	487	398	377	27	55	42	855	740	479	364	552
ENSG00000112378.12	3187	4059	2629	2047	1987	1788	1843	3060	2503	3037	11167	6348	10	32	6838	3676	1767	1262	13459	17461	603	2884	4513	1804	1631	3307	2809	7072	19	20	29	5843	2087	76	3808	6121	2764	966	1523	2018	592	1017	2444	1674	506	2251	2072	1171	2753	5998	4100	7730	3620	7403	8203	4820	1340	1984	1873	612	4145	5763	5225	3592	1528	1139	1105	6862	15362	6048	3519	3918
ENSG00000112379.9	8	22	10	11	10	6	6	107	80	69	41	111	0	4	11	22	19	580	175	43	32	12	10	3	4	105	475	372	1	0	0	5	163	2	167	155	46	19	33	17	1259	29	45	16	11	79	55	27	12	14	29	44	15	39	210	229	19	50	42	9	8	14	20	19	1	31	2	80	179	17	10	20
ENSG00000112394.18	783	1029	1330	366	407	536	410	137	125	1053	478	584	0	1	320	520	448	121	385	2413	211	1002	659	403	472	143	265	631	2	0	2	323	153	147	3238	667	755	410	385	960	404	492	77	543	225	147	249	378	1242	675	686	308	1256	553	1080	919	484	382	204	201	1338	490	413	1398	181	44	40	1515	411	680	1278	361
ENSG00000112406.5	346	624	638	175	176	397	345	313	313	1277	1496	2092	6	6	745	519	484	996	3269	3694	173	577	463	232	260	449	533	1150	1	1	2	513	818	34	1606	2810	888	355	397	529	833	493	627	547	243	599	556	286	642	710	623	655	962	963	1930	3268	410	379	472	108	614	909	861	550	83	281	86	2412	2591	879	668	749
ENSG00000112414.15	2871	7993	9208	2052	2040	2377	2506	2472	2261	11912	10341	7901	11	30	2005	3241	4534	4467	5392	16888	1930	5772	5365	2576	2154	2878	1912	6617	24	30	12	1302	5716	278	18796	6197	7852	3342	4994	5440	1063	4965	2019	4726	2379	3111	4415	3049	7415	5283	4940	2922	10161	7656	13263	10070	3470	4649	2803	1445	6527	8698	8005	3159	304	567	533	27453	646	7718	6586	7114
ENSG00000112419.15	219	637	448	701	699	484	435	1054	1065	2240	3626	1709	15	16	404	468	1000	2929	3837	3865	561	404	388	259	234	1042	1330	2980	13	5	4	323	1611	67	2994	1248	1807	749	939	915	1650	899	769	1096	365	1072	1083	549	454	910	337	527	699	924	4729	5011	845	877	803	265	434	734	723	697	364	437	341	5486	2976	635	589	664
ENSG00000112425.16	263	507	474	151	163	192	160	41	52	611	503	396	4	3	278	324	240	138	1056	2098	85	424	301	109	123	55	61	149	2	1	0	215	194	36	945	819	355	164	274	270	1135	289	146	344	128	212	321	143	329	404	349	352	432	487	709	626	228	264	173	66	370	354	329	358	19	31	15	1099	15	439	487	467
ENSG00000112462.8	0	0	0	0	0	0	0	0	0	0	1	10	0	0	0	0	0	0	0	0	2	0	0	0	0	0	0	0	0	0	0	0	0	0	0	0	0	0	0	0	0	0	0	0	0	0	0	0	0	0	0	0	0	0	0	0	0	0	0	0	0	0	0	0	0	0	0	0	0	0	0	0
ENSG00000112473.19	2756	2588	2749	270	298	1263	1766	1010	865	3517	1430	1513	22	17	4496	3663	591	1628	9236	40054	111	3986	1956	1268	1360	1170	824	3109	10	15	16	3338	1223	86	1458	18242	1277	443	1360	1194	479	1166	1581	807	1032	2048	925	1013	2063	4738	2041	4146	2346	4658	1495	1258	1140	1212	1123	400	3501	3558	2790	3817	213	293	87	1726	2007	4189	3192	3732
ENSG00000112486.18	1	0	1	0	1	0	0	0	0	10	3	6	0	0	0	2	1	1	5	1	3	0	2	0	0	0	0	0	0	0	0	0	0	0	1	0	4	3	1	2	4	2	10	0	1	8	2	1	1	2	0	0	2	0	5	27	6	0	2	0	0	0	4	5	2	0	0	6	38	2	1	1
ENSG00000112494.10	266	453	316	20	16	580	494	10	8	113	355	199	0	0	512	295	9	0	1104	979	15	401	901	608	231	9	56	16	0	0	1	204	24	7	75	129	918	32	964	344	57	529	389	546	639	630	160	301	370	512	345	419	456	875	684	255	772	455	1381	169	527	1328	597	305	97	479	43	120	54	587	630	769
ENSG00000112499.13	4	8	12	0	2	2	1	1	1	7	20	23	0	0	1	8	1	1	3	7	1	8	8	0	0	0	2	5	0	0	0	1	0	0	38	0	6	0	1	3	6	4	4	10	0	3	4	1	8	17	26	22	13	20	6	7	8	10	3	2	15	13	5	16	0	0	0	10	0	16	9	21
ENSG00000112511.18	1002	753	1072	163	177	383	269	138	104	726	834	1105	2	0	1121	690	156	295	7370	6686	32	898	527	234	266	188	176	424	1	1	0	575	230	25	639	15216	446	178	338	417	308	402	555	347	392	588	242	286	1225	891	663	1444	1013	1195	636	842	314	307	302	117	1312	1238	1197	920	11	23	14	414	2245	1188	1116	1149
ENSG00000112514.18	2866	1586	1553	1507	1406	2287	2569	476	438	2034	2965	1857	1	7	4670	2215	345	355	7232	10170	61	1810	3244	2155	1781	605	426	1510	4	1	6	3530	194	81	1885	10416	1051	381	795	1138	446	894	1175	868	1148	1506	605	1095	1762	1777	2189	2721	1661	1966	567	675	1090	1017	872	373	2549	1911	1898	2037	638	1430	587	793	27809	2118	1741	2273
ENSG00000112530.12	130	56	88	37	46	41	45	5	11	82	94	75	0	0	83	72	26	10	278	228	20	96	71	49	33	13	6	28	0	0	0	37	3	1	212	28	58	29	28	69	35	50	48	62	32	84	42	64	73	66	58	78	147	81	131	118	21	36	39	17	92	47	141	271	37	61	14	134	579	167	96	50
ENSG00000112531.17	1375	3034	3109	1071	1042	1655	1386	1405	1261	3532	6021	4604	11	29	1257	1458	2354	3702	7120	16756	812	3188	2792	1361	1224	1600	1439	3938	13	19	27	1063	3509	181	7692	5698	3895	1847	1788	2473	8185	1803	1255	2215	973	1922	2422	1460	2588	3997	2150	2306	3425	4101	12186	9651	2129	1875	1794	811	2787	4401	3673	3441	495	595	462	12301	2970	3785	3126	4263
ENSG00000112539.15	0	0	0	0	0	0	0	0	0	3	1	7	0	0	1	0	0	0	0	1	2	0	0	0	0	0	0	0	0	0	0	2	0	0	0	0	0	0	0	0	0	0	0	0	0	0	0	0	0	0	0	0	0	0	0	0	0	0	0	0	0	0	0	0	0	0	0	1	0	0	0	0
ENSG00000112541.19	25	43	71	20	23	25	25	1	4	245	118	306	0	5	75	58	57	180	845	222	45	65	42	33	14	2	12	28	1	0	0	38	157	1	327	422	121	58	71	97	280	105	56	93	42	84	90	47	55	76	37	66	137	89	372	487	81	41	37	24	62	91	57	50	16	25	3	474	475	108	75	79
ENSG00000112559.15	2	1	2	1	0	5	5	23	16	2	6	18	0	0	15	3	0	7	80	23	2	8	3	2	2	29	16	103	0	0	0	9	1	0	14	34	7	2	12	4	27	6	28	0	8	42	8	11	1	12	14	76	1	16	2	16	0	4	8	3	5	8	3	6	0	0	3	3	0	7	1	3
ENSG00000112561.19	300	231	311	68	70	157	183	84	94	216	112	323	0	1	476	196	48	52	1598	1671	19	165	265	126	162	95	48	305	0	1	1	291	52	20	627	3071	228	107	136	273	405	185	393	121	222	336	143	181	244	244	217	368	280	366	143	119	166	151	156	59	371	317	287	247	9	2	7	106	557	281	289	206
ENSG00000112562.20	5	33	27	21	22	22	32	0	2	97	60	192	0	5	135	163	12	40	2228	708	15	13	42	16	32	0	0	0	0	0	0	51	29	1	37	368	98	23	53	56	2139	67	399	22	52	218	53	28	22	80	78	472	45	114	86	755	15	15	133	87	23	63	60	58	1	54	1	88	515	62	44	29
ENSG00000112576.13	203	296	322	293	329	289	209	158	120	431	766	952	1	2	803	540	111	418	3164	3850	56	254	421	202	203	134	143	534	11	0	1	546	220	37	685	5096	599	189	315	565	290	454	949	190	445	1124	244	279	514	589	293	632	549	891	307	448	332	315	553	170	512	698	645	385	61	53	41	350	3975	434	423	742
ENSG00000112578.10	126	151	142	93	129	79	104	167	122	146	485	436	2	1	427	228	50	193	1127	2813	29	188	135	70	49	187	176	443	0	4	1	280	119	9	227	1303	118	65	81	143	79	73	134	70	97	190	70	84	164	316	143	212	102	232	195	191	110	99	92	34	186	182	183	301	11	24	18	333	348	146	173	239
ENSG00000112584.14	501	857	906	299	354	320	380	367	316	1163	721	812	5	0	660	603	436	669	3154	4404	219	778	523	240	327	395	283	1100	1	1	18	433	643	96	2003	2825	825	340	516	527	553	464	493	487	339	643	639	381	728	1062	614	699	920	1162	2136	2053	475	494	407	159	808	1071	882	1032	113	140	142	1814	804	867	779	1148
ENSG00000112592.15	268	348	389	161	182	102	135	80	80	265	213	170	1554	2480	276	190	110	153	1174	2205	26	314	194	98	80	68	62	195	994	983	940	171	161	5	479	1167	268	107	137	180	165	154	157	169	96	193	167	108	358	476	251	442	373	450	474	399	152	212	119	65	405	450	452	418	20	65	77	486	644	445	368	481
ENSG00000112599.9	132	63	146	2	0	9	6	5	7	38	14	41	0	0	104	24	12	21	386	1004	1	109	17	17	12	19	8	40	0	0	0	62	31	1	82	270	39	10	29	37	15	38	23	28	16	43	34	17	135	100	33	147	146	148	41	47	31	11	26	11	144	104	59	74	4	0	0	48	0	103	80	88
ENSG00000112619.8	8	15	4	3	9	2	9	4	4	35	1	23	0	0	5	8	3	12	64	46	9	12	8	3	2	2	2	11	0	0	0	1	11	0	96	58	37	8	22	14	142	15	20	12	25	56	14	12	6	14	2	27	7	8	16	52	16	23	16	8	12	11	11	12	0	0	0	9	0	9	9	11
ENSG00000112624.13	259	663	761	145	150	296	298	154	175	1054	704	640	0	0	179	318	369	395	1972	3134	111	664	466	255	279	246	174	663	4	1	2	110	494	25	1702	2047	564	281	347	495	486	291	401	354	343	601	475	316	598	726	291	474	805	812	1307	1954	347	366	363	145	657	799	678	532	27	19	50	1359	281	703	637	850
ENSG00000112640.16	384	525	608	144	149	390	351	235	206	551	587	580	1	0	300	386	154	256	1410	2043	38	619	538	341	341	211	141	615	0	0	1	80	259	45	904	1170	443	165	279	452	310	320	552	226	438	562	252	317	497	711	186	440	699	865	530	450	371	355	326	123	602	826	661	646	35	5	47	474	15	665	593	742
ENSG00000112651.12	437	397	398	317	282	256	278	57	37	320	220	196	0	1	697	350	53	42	1495	2812	10	398	358	231	215	61	35	166	0	0	4	421	86	1	417	3656	140	63	153	143	108	115	158	138	182	204	105	123	379	398	366	561	354	390	92	91	159	164	135	70	492	381	365	468	130	148	79	114	4414	406	361	462
ENSG00000112655.16	16	37	30	16	24	34	45	11	3	42	53	120	0	0	98	70	12	84	663	377	10	28	37	13	39	8	3	63	0	0	0	35	36	0	105	112	139	31	57	98	180	40	315	37	69	206	66	74	38	89	38	258	84	146	73	184	19	75	78	18	58	106	41	53	0	1	2	33	11	60	51	43
ENSG00000112658.8	411	492	834	119	125	235	237	247	204	596	906	1618	0	2	1474	872	127	213	8056	5519	97	655	492	179	189	270	196	712	0	1	1	557	178	15	566	6025	332	126	220	375	412	226	435	210	342	492	214	279	580	709	459	731	626	821	672	1337	268	269	212	91	856	906	806	823	14	9	8	359	973	692	665	769
ENSG00000112659.14	705	1062	1171	143	146	371	472	206	210	1089	798	835	0	9	526	416	341	479	3353	4747	98	1042	561	301	319	271	129	672	4	0	20	253	528	54	1779	5280	759	332	543	609	309	513	865	435	641	1027	546	451	1046	1313	372	1055	1151	1447	761	834	567	489	463	172	1397	1340	1161	1223	20	23	31	507	454	1266	1016	1304
ENSG00000112667.13	1044	733	678	1499	1503	991	1000	202	198	1017	1501	1037	0	6	2125	1179	109	97	3316	4246	10	706	1445	774	654	258	107	691	4	8	1	1069	81	26	603	4175	561	252	380	768	221	455	647	394	645	760	393	481	584	635	1263	987	497	500	142	163	583	544	481	220	968	578	653	985	234	131	193	254	8565	654	635	756
ENSG00000112679.15	425	583	721	407	429	276	339	225	202	985	1470	917	5	6	952	595	422	471	4115	10854	135	605	398	180	262	302	216	674	8	4	4	973	512	63	1272	10112	671	280	381	497	453	356	614	297	338	631	492	388	576	954	517	901	639	908	1016	991	418	331	378	145	641	713	711	662	160	291	78	1553	2546	742	573	709
ENSG00000112685.14	270	782	534	389	392	433	367	385	387	1254	1211	716	2	3	400	730	456	814	2130	3632	299	666	471	219	293	394	304	1135	5	3	2	256	628	14	1209	1932	1007	332	589	659	391	676	562	428	351	764	468	387	540	999	513	689	778	1014	1556	1632	633	629	575	190	590	1163	692	865	70	196	95	1704	441	832	551	962
ENSG00000112695.13	2781	2196	1695	3147	3277	2020	2375	702	631	3801	4986	3337	15	24	7306	4716	699	1310	8388	14251	132	2198	2403	1673	1110	848	480	2073	34	36	1	6846	1482	49	1454	19219	1565	549	1278	2028	944	1212	1712	1311	1111	1750	592	1490	1608	2383	3949	2613	1805	2220	956	1389	1751	1301	1541	546	2112	2013	1949	2502	1656	2984	958	2097	45983	2584	1630	2269
ENSG00000112697.17	2499	5234	4945	1427	1446	2198	2360	1508	1376	4731	6030	4454	20	30	3064	3309	2302	3346	13406	28089	1021	4473	4082	2012	1843	1808	1690	5051	18	6	26	2413	2984	284	7066	12316	4585	1851	2605	2848	2036	2176	1535	2984	895	2029	2562	1629	4227	5051	4852	4360	5340	6570	9298	8450	2355	2467	1910	784	4793	6277	5640	4397	766	729	781	11256	3695	6457	4451	5487
ENSG00000112699.11	601	270	377	247	226	206	276	150	176	360	1598	420	6	0	866	521	132	517	3258	2992	61	336	335	196	237	179	133	556	2	1	0	596	184	24	1025	3535	205	72	177	182	58	103	202	174	128	342	259	209	230	350	315	502	384	571	607	413	151	171	213	69	396	393	279	637	38	16	10	747	1652	438	313	434
ENSG00000112701.18	996	1649	1871	448	494	648	566	596	549	2484	2618	2614	2	3	950	1195	1312	1770	8452	9287	527	1836	927	502	514	755	539	1855	1	0	3	741	1783	70	3493	4803	1982	930	1182	875	2164	1189	769	1555	310	853	1480	479	1655	2156	1912	1457	2061	2095	7644	7103	737	987	567	242	1767	2032	2002	1924	120	187	115	6948	2223	2139	1736	1992
ENSG00000112706.12	3	13	22	0	1	0	0	2	1	9	11	13	0	0	0	2	17	19	13	88	6	9	2	0	1	0	0	7	0	0	0	1	18	0	9	4	14	9	7	2	15	6	1	10	3	6	13	6	15	24	7	25	24	28	46	19	9	13	9	1	8	38	20	17	0	0	0	33	0	16	11	24
ENSG00000112715.26	6253	9697	11291	694	718	746	891	827	726	3902	9760	6676	10	17	3950	4283	3499	3861	151372	99486	399	9422	2093	898	727	1096	1883	3304	3	18	33	3070	6118	499	13753	191594	4454	1647	2626	3249	2121	2524	2263	3780	1949	2507	3143	2000	10201	9956	3809	8897	9141	9334	8941	5852	2814	3178	1574	851	10217	10539	10956	14316	63	223	100	8038	5948	11290	8904	7485
ENSG00000112739.17	957	2277	2427	690	703	360	418	572	480	2168	1330	1589	1	0	679	989	1068	2107	6137	18321	409	2069	571	295	289	638	472	1542	2	2	12	488	1708	77	3123	5098	1719	802	1144	576	1287	1203	621	1275	239	671	1323	269	2116	2761	1303	2031	2725	2825	6180	4724	508	788	384	167	2074	2637	2598	2272	107	223	173	6381	4741	2313	2006	2594
ENSG00000112742.10	7	19	6	8	11	1	3	86	84	9	18	13	0	0	4	10	9	72	22	38	51	24	2	3	1	137	67	414	0	0	0	10	65	0	3	15	41	13	7	21	6	27	14	24	4	16	15	8	49	23	35	20	12	118	43	31	3	15	5	2	36	20	2	14	0	1	3	18	0	21	27	28
ENSG00000112759.19	4852	2193	3201	400	385	1889	2624	582	584	1971	2846	1369	5	2	1692	2274	411	308	4669	2975	86	4633	2440	1761	1757	828	689	2091	1	0	1	724	417	169	2740	3706	1513	358	911	2023	953	1188	2063	1261	1777	2281	714	1536	2857	5068	2089	2816	2794	2808	1101	1113	1196	1534	1092	568	5365	5236	3331	3906	288	212	270	723	1828	4939	3173	3151
ENSG00000112761.22	5	11	8	4	6	5	0	0	0	10	5	6	0	0	7	9	3	1	10	30	5	7	2	0	2	0	0	0	0	0	0	7	7	0	17	12	26	0	5	7	4	4	0	9	5	0	10	3	18	16	13	23	20	17	4	18	3	6	7	1	29	20	8	37	0	5	0	12	0	16	15	17
ENSG00000112763.17	372	471	554	98	107	74	101	104	81	388	257	372	0	2	306	326	153	303	3893	4410	42	501	131	66	81	138	158	366	0	0	0	167	277	13	484	3688	438	151	246	321	277	317	405	243	186	424	239	181	733	815	297	711	929	922	679	579	274	288	214	85	751	974	716	750	36	62	21	424	1592	723	645	931
ENSG00000112769.20	101	222	206	114	98	185	134	81	81	642	372	771	0	1	421	352	248	494	3378	789	174	407	203	101	145	73	95	296	0	0	0	178	277	21	781	713	550	162	337	188	3717	296	478	220	123	481	359	156	167	313	169	447	262	335	564	1882	190	216	249	166	179	322	154	372	61	296	28	442	4232	240	210	201
ENSG00000112773.16	450	986	1041	469	463	418	543	415	345	1226	3729	11382	8	8	1194	671	508	800	5127	4144	646	744	667	347	410	452	464	1847	0	2	2	286	1731	70	1992	2210	1484	458	674	907	934	849	583	607	389	896	872	406	753	1206	888	699	1036	1374	6177	3519	894	911	696	362	840	2165	1547	1753	213	289	119	6902	10326	944	823	1781
ENSG00000112782.19	4	12	8	16	9	10	16	15	3	22	15	39	0	0	14	15	5	15	588	177	11	13	25	3	4	16	18	448	0	0	0	17	9	38	61	109	63	17	42	19	5326	55	96	13	8	118	36	12	33	38	15	105	56	49	124	221	10	24	43	3	11	35	23	37	1	4	0	79	16	41	12	15
ENSG00000112787.14	1549	1327	1374	98	94	680	607	340	276	521	461	844	0	2	1073	737	64	63	5438	7838	36	1230	1178	481	550	379	264	1082	0	0	9	647	98	124	2902	12654	484	238	320	446	203	350	533	258	473	728	501	346	1564	1350	625	2121	1024	1516	236	218	401	353	358	125	2394	1816	1426	1336	1	3	17	174	411	1441	1310	1347
ENSG00000112796.10	6	13	5	23	27	5	15	5	2	16	12	13	0	0	16	13	8	33	238	161	12	9	22	1	2	3	2	11	0	0	0	8	21	0	26	40	58	17	35	15	170	8	49	16	2	39	45	8	30	41	28	164	40	141	331	297	5	78	143	3	19	162	80	22	2	187	42	45	19	45	18	23
ENSG00000112799.9	39	72	64	26	31	77	109	36	31	254	218	217	0	2	311	168	39	29	478	106	28	63	76	76	70	34	45	154	0	0	0	310	55	0	94	290	59	25	15	67	20	97	196	25	25	106	24	47	65	173	46	100	156	146	138	183	36	28	69	15	83	85	47	48	48	23	2	78	6858	107	72	101
ENSG00000112812.16	3	5	0	2	1	0	1	2	1	0	0	15	0	0	6	6	1	9	85	66	7	0	1	5	1	4	1	19	0	0	0	1	4	0	0	367	7	5	0	5	2	1	13	1	0	6	6	1	4	13	8	24	2	32	9	23	1	3	0	0	5	14	6	8	0	0	0	4	165	8	2	7
ENSG00000112818.11	2	4	4	4	2	2	2	16	16	5	3	9	0	0	0	10	3	0	2	1	7	2	2	2	5	22	20	1242	0	0	0	1	0	0	0	14	3	0	1	2	1	10	9	1	5	8	1	5	1	8	1	0	11	5	4	2	2	1	1	0	3	2	2	0	0	0	0	2	0	0	4	4
ENSG00000112837.17	0	8	18	1	0	9	2	3	5	23	8	34	1	0	7	5	10	13	145	36	13	7	10	2	1	3	5	29	0	0	0	6	25	3	20	10	5	0	13	4	247	3	11	2	4	2	12	2	8	7	6	10	2	15	69	18	4	5	11	5	1	8	5	11	0	0	0	34	0	4	5	3
ENSG00000112851.16	1153	2462	2737	1176	1233	1014	1136	1663	1446	4693	7310	4276	39	28	897	1368	2417	4403	7897	14406	1367	2632	1659	787	859	1850	1554	5514	34	18	18	667	3676	137	8238	5130	4072	1862	2326	1869	2711	2268	1709	3050	785	1698	2621	1069	2039	3144	2180	1846	3328	3529	11817	10584	1806	2214	1367	556	2598	3200	3146	3219	487	914	613	14099	2677	2985	2461	2829
ENSG00000112852.7	3	3	2	0	0	1	0	0	0	2	6	0	0	0	1	3	2	3	13	3	2	2	1	0	0	0	0	0	0	0	0	0	4	4	0	27	13	0	4	13	7	0	3	0	0	3	0	2	1	0	0	2	1	3	50	8	1	0	1	0	0	8	1	1	0	3	0	16	0	4	1	1
ENSG00000112855.17	677	835	881	231	203	238	284	221	185	788	239	370	0	2	602	595	265	331	4278	5457	73	800	321	218	195	235	179	617	0	2	6	385	469	18	778	4183	572	192	376	456	472	400	515	404	309	594	404	350	874	1090	547	1005	963	1020	714	627	336	359	335	164	1116	887	971	993	106	177	48	665	12	899	838	943
ENSG00000112874.10	660	1261	1114	522	506	327	349	249	230	564	1182	677	12	8	394	712	576	546	2127	5369	279	1167	584	413	388	357	125	693	3	4	2	389	716	79	1732	1338	785	419	482	483	367	480	170	561	164	421	531	380	928	1371	1268	449	1286	1487	1718	1151	508	538	286	160	945	1391	1047	1547	153	477	282	1844	764	1488	1023	1197
ENSG00000112877.8	48	93	121	41	50	30	21	35	47	190	100	125	0	0	70	59	57	61	654	483	23	85	27	16	20	48	52	158	0	1	0	41	75	22	578	499	85	53	61	85	29	63	96	52	67	141	94	31	99	126	47	109	100	149	184	194	90	86	75	33	112	131	134	137	27	1	12	92	307	123	103	170
ENSG00000112893.10	2792	5154	6051	1183	1170	2716	2470	1880	1836	7583	11801	5580	24	31	1835	2440	3877	3542	5731	28067	2091	4479	3976	2482	2202	2156	1982	4917	33	14	37	1432	4374	297	12509	3491	6112	2552	3572	4516	1610	3127	2091	4923	1829	2645	3212	2422	4374	4569	4125	2846	5767	5992	8262	9777	3085	3441	2003	975	4331	7415	4178	3818	404	797	439	14154	4048	5326	4922	5161
ENSG00000112902.12	589	1149	1416	223	227	1052	704	124	174	1853	2742	1004	1	4	478	610	693	634	1382	1816	146	1433	1398	755	818	190	126	559	1	5	5	286	348	65	3299	259	2062	771	818	1694	778	697	1009	880	747	1566	701	900	1043	1015	866	574	1763	1395	2378	3887	881	757	792	436	912	1419	1004	730	112	159	72	2899	809	723	1202	1068
ENSG00000112936.20	1115	4394	2313	3104	3256	1923	1538	1	1	12923	5636	16984	94	88	9038	7490	3374	5035	105975	60570	1956	2646	4923	1180	4390	2	1	1	33	29	54	4566	3222	210	11715	28933	10423	3149	7475	4170	7365	2319	29005	2346	3049	14963	4644	5577	3249	11624	4737	17806	7169	11156	14516	55236	3614	4484	8749	2393	2585	7585	4050	4341	510	3168	799	12981	11609	6352	5001	4910
ENSG00000112941.14	814	1232	1291	211	197	403	318	184	192	1836	715	1368	1	7	886	796	367	552	5895	11586	121	1361	541	258	260	223	276	677	0	1	4	622	853	71	1896	13202	782	348	543	567	263	619	532	574	400	722	501	459	1258	1485	622	1219	1310	1168	2049	1562	448	527	331	223	1423	990	1262	1093	11	9	8	1662	434	1321	1296	1630
ENSG00000112964.14	9939	11312	17414	1525	1523	8316	14429	1173	1279	22689	30172	7769	26	39	3182	9256	4365	1249	9433	34881	1076	16914	10871	7453	5957	1793	408	3722	23	18	38	3502	1735	1603	18333	3065	8459	4700	8420	11651	1848	8809	2261	10123	3826	4868	6918	4770	6853	13282	11332	6481	13255	14913	16683	9554	5000	6900	3491	2322	10909	20415	15976	35198	1144	1654	1075	15857	713	24385	11915	21970
ENSG00000112972.15	1998	2866	3274	1380	1527	1448	1285	2541	2653	27215	7697	6885	10	68	2193	13717	4682	8017	68827	17556	2761	17216	2340	2631	3166	2923	2161	7142	61	7	15	2895	1861	159	2993	11123	2481	1067	2189	4296	507	2150	1987	1326	1693	27891	11077	3014	4680	30730	2737	4764	6515	17170	7419	4577	1399	1735	5174	908	20154	5669	18929	71706	257	2732	731	15412	12531	30837	11150	7587
ENSG00000112977.16	3818	4132	4631	3377	3448	3039	3070	1396	1315	2768	2447	3222	23	13	4676	3902	846	1616	16395	23352	276	5010	4138	2694	2736	1607	1236	4544	17	24	36	2883	1310	233	5565	24494	2025	812	1422	1766	375	1077	1323	1143	1984	2649	1395	1100	4216	6125	3580	3730	4609	6379	2445	2232	2100	1440	1665	676	5477	5409	4567	5135	521	991	423	3226	2380	4896	5074	5991
ENSG00000112981.5	9	14	4	12	16	1	2	3	3	21	3	16	0	0	15	15	4	4	31	26	7	4	10	1	9	4	4	6	0	0	0	18	14	0	0	8	20	4	10	6	19	7	5	5	4	5	18	0	19	18	11	28	1	18	35	49	10	7	5	0	6	9	25	3	16	56	1	34	1056	25	16	6
ENSG00000112983.18	872	1499	1863	572	600	287	259	156	143	1110	518	634	0	6	862	772	486	580	7249	13099	192	1238	356	199	243	236	143	565	0	0	2	478	908	19	1441	10469	609	292	529	420	399	530	471	622	300	608	544	259	1597	1292	515	1636	1925	1903	1322	1251	369	586	294	114	1600	1520	1501	1164	49	129	91	1397	909	1589	1516	1539
ENSG00000112984.12	14	60	8	17	12	9	10	14	15	20	10	58	0	0	5	10	12	125	27	117	45	28	15	0	0	10	17	74	4	0	0	18	161	0	68	59	67	14	30	102	17	35	40	29	18	53	18	18	134	57	17	17	28	157	51	35	14	31	19	13	56	40	19	24	0	2	0	13	313	42	26	24
ENSG00000112992.18	6077	10321	8466	3690	3696	4116	5410	1568	1741	12472	18208	11580	38	63	2577	5322	4246	3140	13088	25282	1529	10255	7928	3522	3121	2223	933	4759	70	19	27	2442	4462	410	14161	8629	7120	3003	5181	6358	5069	4057	4254	7215	3343	6992	5214	5088	6429	12435	6501	7071	9527	12984	10711	8804	6018	5313	4513	1692	8104	13086	12420	10605	934	2738	1079	13083	538	14465	8300	11327
ENSG00000112996.11	543	820	837	524	525	477	489	427	389	1384	1999	1312	6	5	986	653	539	1074	3368	5000	259	666	793	390	354	456	267	1119	1	1	7	936	954	59	2955	3742	1272	547	737	1032	1715	617	453	1032	397	658	843	575	730	1031	883	693	746	1000	3218	2315	923	823	727	285	834	983	853	1147	232	161	199	3400	2574	875	802	992
ENSG00000113013.16	8225	10617	11125	6587	6582	6035	6994	3779	3365	16037	24964	13953	117	143	8958	11083	3605	15606	32161	72691	2035	12762	8664	5575	5814	4231	2860	10377	130	75	116	7691	9530	394	10502	58789	7902	3080	6982	6813	4537	6057	6623	6729	3403	7045	4554	3875	8392	18659	12598	10234	12025	17316	13203	11291	6084	7869	4663	2047	11106	14400	12100	15533	2516	2334	1672	22682	5910	13372	10997	17249
ENSG00000113048.19	1206	1678	1599	670	623	880	853	536	446	1815	2410	1442	7	17	1440	1590	730	1603	5221	10224	329	1716	1231	606	623	597	296	1360	4	15	7	1094	1141	59	1861	4931	938	415	675	935	971	646	866	659	613	1265	781	718	1392	2268	944	1473	1697	2401	2006	1937	753	748	742	265	1891	1638	1415	2436	215	727	257	2346	1131	1994	1629	1875
ENSG00000113068.10	345	367	335	392	445	218	253	140	147	620	573	649	0	1	599	430	165	209	2949	2744	47	391	356	204	157	144	138	430	1	0	1	411	292	10	581	3565	265	95	175	289	500	191	318	157	183	331	170	173	354	508	403	447	397	544	751	845	212	241	216	93	363	357	319	423	220	435	168	584	6095	391	388	378
ENSG00000113070.8	15	16	29	24	24	12	16	67	71	161	324	1696	0	0	336	116	25	41	1100	344	15	19	26	9	11	74	118	292	0	0	0	283	25	3	33	1362	34	13	24	21	177	23	37	9	17	48	17	17	37	45	21	34	25	36	298	742	26	20	17	5	30	25	30	39	1	15	6	244	4977	27	23	26
ENSG00000113073.15	6	2	1	0	0	0	1	1	1	7	5	19	0	0	0	1	3	5	3	13	1	2	0	0	0	1	0	8	0	0	0	0	1	0	71	0	8	2	2	1	11	2	2	1	3	2	8	2	1	6	3	4	4	7	7	8	1	0	4	0	2	2	3	0	0	1	0	6	3	4	1	4
ENSG00000113083.15	22	36	58	30	26	14	9	58	38	69	103	111	0	0	52	25	32	727	1403	744	36	42	47	16	35	35	885	368	0	0	0	24	624	12	150	2361	47	34	36	27	455	19	79	29	6	52	75	16	34	70	63	122	62	94	211	485	14	23	50	10	39	35	50	61	0	101	1	278	518	52	35	57
ENSG00000113088.6	14	36	22	6	6	26	33	0	0	86	227	29	0	0	112	70	11	4	369	566	6	33	15	16	18	0	0	0	0	0	0	90	3	6	40	310	134	39	36	107	13	63	327	41	54	139	38	64	86	152	42	133	130	159	106	374	29	33	52	13	80	169	49	69	13	3	5	31	207	127	121	76
ENSG00000113100.10	0	0	0	0	0	0	0	0	0	1	0	10	0	0	1	0	0	0	0	0	3	0	0	0	0	0	0	0	0	0	0	0	0	0	0	0	0	0	0	0	3	0	0	0	0	0	0	0	0	0	0	0	0	0	0	2	0	0	0	0	0	0	0	0	0	0	0	3	0	0	0	0
ENSG00000113108.20	677	509	993	674	769	34	46	23	34	343	366	358	0	0	349	384	117	194	5898	3764	24	1014	62	30	22	35	26	85	0	0	0	201	261	18	800	18604	559	104	278	148	203	271	442	218	216	437	267	139	628	1584	346	1995	583	1361	621	398	292	401	240	78	1386	1801	1367	2149	62	29	12	335	646	1122	581	2320
ENSG00000113119.13	914	1006	1242	278	247	299	320	35	31	691	514	481	0	1	630	432	262	163	1519	3179	31	684	353	356	213	48	12	95	0	1	1	450	265	3	988	2926	582	167	260	391	129	274	389	376	438	371	263	222	1005	533	363	783	996	785	527	504	379	341	259	106	938	911	1109	337	20	84	44	681	46	971	609	841
ENSG00000113140.11	2622	3407	3958	2200	2254	5279	5955	350	232	7054	7001	5964	9	52	9388	6846	1790	5122	44933	29433	464	4545	6956	3429	4702	316	565	2848	32	12	38	4020	4103	194	5142	27127	4109	1286	2237	4195	7868	2191	7572	2096	2284	5692	2425	4049	3031	7809	2365	8108	7457	7550	5387	10296	2237	3191	4055	1538	3695	5677	3950	5611	1022	5101	832	5247	10373	5067	3773	3354
ENSG00000113141.19	1322	1480	1924	688	751	878	962	277	222	1880	1861	1155	0	16	2253	1613	495	721	7416	9178	173	1497	1072	764	456	324	221	812	7	1	2	1441	1093	24	1038	7917	1155	431	854	706	731	952	986	769	344	748	557	308	1511	2197	1470	1737	1951	2369	2258	1980	652	906	467	233	1751	1928	1882	1808	404	738	369	2147	5444	1871	1549	2259
ENSG00000113161.17	765	878	1108	548	585	716	520	916	993	10977	1421	3206	19	15	1724	3782	1364	3122	21474	7460	1348	3246	914	984	1245	1046	1053	3015	15	9	19	1825	974	69	1626	7674	1348	544	963	2086	331	712	761	591	458	2889	2440	899	1429	3282	984	1494	1223	2698	5726	3345	555	1017	933	443	3134	2358	3420	9629	124	402	315	7361	1925	3366	2101	1927
ENSG00000113163.19	750	1468	1741	502	488	580	611	505	500	2102	1870	2064	4	7	778	1017	862	1057	3338	6526	286	1348	1037	521	541	541	616	1565	7	2	3	567	1216	130	3970	2789	1539	723	829	859	951	843	499	1044	314	708	1030	455	1224	1406	1206	1083	1848	1747	3937	3441	758	812	494	265	1348	1636	1585	1364	128	199	113	4239	2687	1616	1440	1730
ENSG00000113194.13	879	1510	1637	699	696	761	899	792	724	2408	2768	1566	18	10	1224	1258	681	1514	5674	12774	312	1671	1111	722	651	829	692	2432	7	3	5	872	1172	88	2720	6537	1123	467	826	1157	535	804	896	807	684	1196	707	755	1168	1968	1133	1128	1571	1901	2033	2306	863	1033	791	366	1601	1854	1666	1963	219	406	287	2852	1211	1711	1536	1829
ENSG00000113196.3	0	0	0	0	0	0	0	0	0	0	0	2	0	0	0	0	0	0	1	0	0	0	0	0	0	0	1	0	0	0	0	0	0	0	0	0	0	0	0	0	0	0	0	0	0	0	0	0	0	0	0	0	0	0	0	0	0	0	0	0	0	0	0	0	0	0	0	2	0	0	0	0
ENSG00000113205.5	1	4	2	2	1	0	1	0	0	5	6	18	0	0	3	3	5	13	35	17	4	4	22	3	3	1	1	2	0	0	0	2	4	0	20	33	20	1	4	13	30	3	14	3	4	11	4	6	2	4	2	10	7	6	42	28	4	5	1	1	1	11	2	5	0	1	0	22	0	7	6	11
ENSG00000113209.9	17	22	32	6	6	14	12	10	11	30	112	27	0	0	12	30	11	33	179	72	4	7	13	17	8	11	11	21	0	0	0	8	39	3	62	65	18	5	13	20	58	8	20	8	7	25	8	20	24	14	9	19	42	34	41	122	8	5	13	4	14	10	18	44	0	2	2	76	338	34	16	25
ENSG00000113211.6	0	3	8	2	2	0	2	2	1	4	3	13	0	0	5	3	2	3	48	48	2	1	11	4	0	1	0	4	0	0	0	1	0	0	0	9	4	0	3	7	11	0	4	1	1	3	4	1	4	0	3	15	7	9	12	12	0	1	0	0	2	6	4	8	2	0	0	13	0	11	5	1
ENSG00000113212.7	2	7	6	1	0	10	14	0	0	20	8	20	0	0	17	11	2	13	86	54	4	3	9	2	5	0	1	0	0	0	0	15	7	0	12	66	17	1	3	12	30	2	19	1	12	16	11	3	3	9	7	25	9	13	31	38	6	8	6	5	10	22	4	6	2	0	3	14	0	13	11	8
ENSG00000113231.14	68	55	63	9	12	16	31	5	7	34	8	39	0	0	56	44	27	88	237	383	20	31	39	19	19	5	5	16	0	0	0	58	47	7	96	189	59	16	21	18	60	15	11	38	0	23	43	12	40	93	75	80	99	111	136	103	26	27	22	2	70	49	75	76	16	31	2	94	256	100	35	75
ENSG00000113240.14	816	1551	1569	455	472	93	62	101	84	924	427	670	7	0	482	420	681	543	6332	6551	255	1280	195	41	95	133	124	332	1	0	6	443	873	53	2014	4298	1075	457	693	347	1005	564	182	925	151	355	819	160	1488	1129	1612	1330	1772	1272	3024	1700	286	487	253	79	1501	1352	1358	1057	50	123	90	2665	2421	1417	1119	1072
ENSG00000113248.6	17	28	29	7	7	7	13	1	5	66	43	65	0	0	41	29	18	25	242	144	16	25	26	11	19	0	1	1	0	0	0	8	22	3	85	268	42	14	21	41	65	16	51	22	22	54	40	30	24	31	18	24	41	54	61	124	13	31	25	8	25	49	36	37	1	2	0	75	105	49	30	27
ENSG00000113249.14	8	4	16	2	4	0	1	486	487	7	6	32	0	0	4	11	8	113	4	22	4	13	2	0	1	507	567	1027	0	0	0	2	18	0	0	59	12	4	7	7	9	6	8	4	6	18	5	7	13	44	7	17	22	17	31	39	6	5	12	1	8	4	6	6	8	0	0	27	1	4	8	10
ENSG00000113262.16	1	5	5	0	0	0	1	0	0	10	4	27	0	0	2	4	6	9	31	32	16	8	2	0	0	0	1	1	0	0	0	1	5	0	30	0	16	5	6	1	13	1	29	6	2	14	21	6	4	4	5	51	6	33	10	28	2	12	5	0	13	16	19	22	0	2	1	10	1	15	3	10
ENSG00000113263.14	22	55	53	6	10	15	27	0	0	259	357	107	0	0	72	68	38	75	714	1124	25	70	17	18	19	1	1	5	0	0	0	34	36	6	232	993	364	134	111	205	77	186	561	125	116	469	151	113	185	324	41	155	590	279	663	2050	111	109	124	27	179	250	111	112	7	17	2	317	676	239	159	143
ENSG00000113269.14	7006	5262	5009	2126	2137	4289	4831	982	910	6374	9830	6553	12	43	7585	5518	1563	1223	12644	19600	325	5407	7789	4006	3515	1187	799	3255	18	30	20	4996	1456	252	6630	13814	3187	1548	2576	4258	1182	2757	3380	2954	2084	3225	1888	2684	4795	5427	5655	5008	4603	4736	3604	2814	2917	2802	2384	910	5904	4367	4473	5107	476	669	385	4289	7301	5515	5558	4282
ENSG00000113272.14	270	239	263	76	99	194	158	53	53	265	486	242	4	0	312	254	83	122	1129	1151	29	266	278	176	156	77	53	154	0	1	1	224	141	2	178	667	198	88	138	194	117	146	219	189	96	197	166	139	236	326	381	348	277	447	297	381	163	228	129	54	414	353	284	275	45	130	53	274	974	374	264	373
ENSG00000113273.17	284	590	545	232	246	244	298	248	228	1899	2049	1320	5	3	382	321	442	440	1166	1110	134	482	581	152	143	262	260	800	2	2	8	246	293	33	1807	1106	836	321	334	545	248	533	565	496	531	661	517	378	404	642	236	296	580	576	1492	1455	436	509	436	169	281	806	389	512	41	31	74	1493	450	700	581	424
ENSG00000113282.14	2497	4677	4657	1778	1845	2246	2167	978	951	4716	5724	3827	24	29	1316	2694	1748	2369	11581	23592	621	5520	2703	1673	1657	1195	665	2929	15	21	14	943	2125	148	5331	10037	3122	1310	2138	2331	1229	1971	1480	2403	1001	1874	2031	1100	3579	4887	3463	3925	4846	5234	8621	6960	1855	2296	1452	621	4513	6346	4119	3539	657	901	800	9066	3456	5390	4225	5115
ENSG00000113296.14	35	33	30	12	4	4	2	0	0	40	16	28	0	0	14	9	23	19	180	207	5	33	3	0	2	3	3	10	0	0	1	10	14	1	190	49	43	31	17	18	1881	34	14	34	16	32	35	6	33	34	11	36	36	33	80	68	15	43	4	11	31	35	25	22	0	0	0	65	5	24	37	51
ENSG00000113300.13	232	492	584	115	128	245	225	334	271	519	299	392	5	3	260	284	308	563	1987	2971	131	425	313	124	153	331	333	966	1	1	1	192	437	18	1069	1248	562	240	269	329	277	234	232	276	191	376	329	140	461	735	474	508	586	770	1566	1715	216	276	267	91	525	800	646	678	58	45	27	1183	366	674	535	798
ENSG00000113302.6	1	1	0	0	0	1	0	0	0	3	5	4	0	0	0	0	0	0	0	0	0	1	0	0	0	0	0	0	0	0	0	2	0	0	0	11	7	3	1	4	3	0	8	2	1	4	4	6	4	2	1	6	5	2	0	12	1	1	1	3	2	3	0	1	0	0	0	2	0	2	1	1
ENSG00000113303.12	5	14	5	4	9	3	5	9	2	5	89	162	0	1	21	5	6	10	155	169	8	4	5	3	2	3	3	194	0	0	0	11	11	0	3	32	7	0	8	10	4	8	5	3	11	16	5	7	1	12	2	16	1	12	67	20	8	7	11	0	7	16	15	1	0	37	0	23	22	7	7	12
ENSG00000113312.12	687	752	612	697	708	539	606	374	336	1117	1154	786	19	18	1316	990	373	848	4151	6047	171	818	706	388	454	428	278	1115	11	11	2	989	696	35	1023	5024	749	273	508	484	804	557	606	551	206	516	447	330	713	1064	1015	966	732	997	1486	1095	468	676	370	156	811	779	781	1022	404	879	257	1254	4115	914	740	994
ENSG00000113318.11	349	638	681	357	383	505	593	171	206	2607	2142	1495	0	1	347	558	768	658	1330	2363	362	715	465	274	418	245	156	530	11	4	0	242	716	69	2834	945	1063	542	796	583	414	719	389	1005	300	626	743	435	432	871	460	337	880	766	1997	2261	654	857	316	169	620	671	517	676	112	65	72	2378	988	479	617	890
ENSG00000113319.13	58	65	44	20	32	21	40	115	105	126	106	86	0	0	36	51	41	92	620	413	27	273	34	44	20	104	238	279	0	0	0	33	67	14	437	203	128	53	100	60	354	93	111	82	46	168	124	43	110	65	68	174	67	100	468	735	47	87	59	9	72	112	102	96	24	21	3	189	267	111	80	95
ENSG00000113327.17	0	0	0	0	0	0	0	0	0	1	7	38	0	0	2	0	0	0	0	1	19	0	1	0	0	0	0	1	0	0	0	3	0	0	0	0	8	0	0	1	0	0	0	0	1	0	0	0	0	0	0	0	0	0	0	0	0	0	0	0	0	0	0	0	0	0	0	10	0	0	0	0
ENSG00000113328.19	4200	5063	5385	1479	1404	2366	1954	585	607	4193	8886	4779	17	14	2238	2589	1708	1445	5464	16046	570	5338	3414	2134	1514	667	539	1518	18	6	6	1471	1586	172	5366	3704	3384	1500	2613	2218	2492	2193	878	3058	977	1541	2124	1273	5390	5583	5376	3778	7211	5619	5876	6143	1640	2135	1436	592	5524	4785	4828	4340	829	2375	816	5851	3747	6458	5001	3994
ENSG00000113356.13	65	91	74	57	50	29	22	25	33	81	68	68	0	0	65	56	54	156	185	569	27	95	37	14	16	35	42	95	1	0	1	44	88	0	243	157	102	45	71	27	112	44	29	72	24	16	68	14	90	150	111	79	74	114	181	131	25	32	15	12	80	52	66	152	23	9	12	222	0	82	118	118
ENSG00000113360.17	450	799	917	232	232	434	426	312	266	1139	800	633	5	1	506	514	416	596	3391	4195	135	754	554	344	348	356	248	893	0	3	4	319	604	32	1356	2920	659	271	329	356	414	351	369	408	278	510	555	269	816	935	474	662	954	1157	1845	1596	307	370	271	102	762	942	896	961	64	64	61	1499	945	925	781	1050
ENSG00000113361.13	34	31	15	59	52	17	19	13	14	56	43	148	0	0	78	29	90	148	932	370	27	19	42	5	19	19	57	116	1	1	1	26	25	0	311	131	168	51	113	43	112	40	344	59	25	283	123	47	25	94	77	397	29	88	746	1703	26	109	119	11	46	143	47	42	18	67	44	423	3834	80	27	21
ENSG00000113368.12	149	333	358	17	14	173	145	26	20	197	2127	1576	4	4	219	220	116	224	771	2346	67	308	313	116	110	29	39	100	1	0	0	255	218	4	455	550	258	117	113	290	65	212	215	171	117	240	125	119	429	387	217	285	382	772	526	658	125	143	127	43	460	308	190	286	3	9	5	1398	618	368	470	305
ENSG00000113369.9	5101	6217	10400	3476	3682	3605	1416	633	661	2181	8424	8991	4	14	1408	2132	1807	1702	13357	6138	1493	8405	3254	1359	1798	916	616	2092	1	4	5	939	2757	151	10126	9781	2192	1118	1730	4327	1405	3214	1232	2979	859	1370	831	1194	6105	4649	5731	1613	6326	4098	17605	8646	1094	2499	1445	954	5544	6049	4107	3721	1356	1132	801	29932	3570	4982	5000	3804
ENSG00000113384.14	1159	2319	2037	2118	2118	1128	1215	1082	981	2776	8520	4525	56	16	1935	1889	1381	3934	19978	47796	694	2420	2076	1031	1002	1365	782	3106	34	38	26	1803	3118	120	4147	17126	1608	684	974	1471	653	1141	1483	1213	737	1549	955	938	1787	2833	2283	2169	1951	3158	7118	4592	1172	1244	1340	467	2435	2872	3006	2280	675	822	512	12917	2882	2805	1978	3161
ENSG00000113387.12	1922	1861	1694	1820	1872	1153	1155	700	640	2523	5506	3410	33	13	3018	2332	995	1561	8287	12312	423	2385	1474	864	785	694	485	1865	19	16	8	2569	1936	103	2418	7026	1777	800	931	1149	1637	972	662	1214	241	916	1091	510	1897	3295	3969	3544	2114	3286	4892	5689	798	981	890	347	2313	2581	2342	3362	1392	2846	794	5658	49167	2884	2127	3009
ENSG00000113389.16	120	324	276	80	75	257	210	190	126	1011	559	359	13	0	328	321	124	92	1249	1757	84	428	413	253	153	140	68	489	0	0	1	184	251	28	866	707	436	123	269	217	787	138	232	194	101	369	289	180	169	765	237	298	284	240	637	5699	183	128	146	68	317	130	279	616	71	40	110	979	393	266	306	231
ENSG00000113391.19	206	405	420	183	187	245	217	155	117	515	633	560	3	1	179	238	257	331	1027	1860	154	323	340	156	165	156	172	430	0	1	4	151	358	29	788	831	395	211	227	282	418	211	227	391	84	237	323	161	318	314	285	325	451	418	972	1502	185	231	175	74	338	407	328	262	41	102	36	902	2069	430	308	424
ENSG00000113396.13	0	2	0	0	0	0	3	0	0	1	2	8	0	0	1	0	4	2	14	0	3	1	0	0	0	0	0	0	0	0	0	0	1	0	0	0	1	0	0	0	50	0	0	0	0	0	0	1	1	0	0	4	0	0	1	1	2	0	1	0	0	7	5	0	0	0	0	4	0	3	1	4
ENSG00000113407.14	1161	1671	1416	1670	1645	1089	1355	1779	1504	3568	10443	3347	36	59	2833	2553	1251	4335	9320	22719	830	1948	1670	970	1150	1877	1517	4682	9	51	9	3086	2358	68	2384	11520	1626	681	1235	990	844	1240	959	1065	441	875	1120	452	1464	3469	2087	1804	1922	2756	5386	3967	1043	1235	796	368	1872	2678	2094	3336	759	1099	377	9489	2296	1925	1611	2672
ENSG00000113430.10	0	0	0	0	0	0	0	0	0	0	2	4	0	0	0	0	0	0	1	0	1	0	0	0	0	1	0	1	0	0	0	0	0	0	0	0	0	0	0	0	0	0	1	0	0	0	0	0	0	0	0	0	0	0	0	0	0	0	1	0	0	0	0	0	0	0	0	0	0	0	0	0
ENSG00000113441.16	422	997	952	328	305	328	427	791	751	2249	1090	1114	2	15	400	492	1329	2330	2353	6536	548	927	646	298	384	793	710	2422	14	1	10	365	1868	121	4251	2651	3468	1053	1405	1561	3175	1431	1287	1395	693	1747	1568	799	925	1384	757	981	1609	1915	5262	6764	1458	1330	1502	409	1272	1734	1297	1134	64	120	117	3941	1035	1391	1009	1678
ENSG00000113448.20	45	81	157	144	129	59	57	12	26	428	780	699	0	8	117	88	155	357	1893	754	118	58	106	39	56	28	34	156	0	0	0	78	389	20	415	1071	342	175	202	199	2189	146	205	220	108	367	433	116	96	179	145	200	157	205	1321	3067	131	203	142	51	153	190	102	89	26	26	23	1270	1629	155	79	175
ENSG00000113456.20	268	408	456	150	163	158	158	90	90	496	399	432	3	6	291	335	197	292	1914	3758	86	422	241	104	137	109	95	286	1	0	1	234	236	35	528	1017	404	141	226	296	324	226	213	206	125	284	231	195	395	460	364	537	442	687	640	714	252	237	215	74	414	587	398	401	141	141	73	653	323	545	500	457
ENSG00000113460.13	176	266	212	217	241	105	131	141	111	369	1072	600	6	1	541	373	143	495	1945	3517	107	227	194	113	86	120	116	366	5	7	0	428	301	2	331	1920	268	115	135	144	189	156	119	177	42	122	153	68	236	353	415	273	255	321	991	862	110	163	84	42	234	323	271	365	200	328	83	1366	3599	290	262	367
ENSG00000113492.14	3727	4857	4124	1417	1525	2183	1854	103	140	3807	4650	3541	25	37	4901	3204	2679	110	15025	16915	982	3563	2905	1590	1770	200	22	351	18	16	45	2947	375	72	7749	2588	2234	908	1792	2461	139	1397	1571	1933	1744	1381	979	1456	3289	3190	2815	2761	3750	3544	3462	1984	1907	2057	1231	888	2829	4626	3515	2328	812	893	539	5245	262	4501	2985	4091
ENSG00000113494.17	453	1184	923	288	275	724	489	176	212	3176	3168	1394	0	5	601	565	1437	324	1106	1444	935	1160	750	670	650	370	63	675	3	0	15	443	1265	191	6511	261	1983	905	985	923	175	705	423	2053	731	666	1264	431	669	909	869	484	617	839	4648	5935	834	1149	956	298	1079	2421	1516	656	37	206	120	3985	265	1227	886	1814
ENSG00000113504.21	3799	3817	5169	726	710	1215	1430	1584	1429	2504	5491	2382	2	3	2172	2285	393	666	16051	24026	207	5078	1919	949	949	1754	1062	4765	7	6	14	1344	722	171	6646	54007	2470	1013	1758	2032	369	1811	2533	1258	2347	3231	1687	1544	4008	6353	1896	5064	3589	5798	1473	1025	1754	2082	1536	588	6300	5947	5953	5335	46	22	72	771	1269	5183	4277	6615
ENSG00000113520.11	1	1	0	0	0	0	0	0	0	1	2	2	0	0	1	2	0	1	2	3	1	1	0	0	0	0	0	0	0	0	0	0	0	0	0	0	0	0	0	1	0	0	0	0	1	0	1	0	2	0	0	1	0	2	4	1	0	0	2	0	1	0	1	0	0	0	0	1	128	0	0	0
ENSG00000113522.14	39	73	93	126	158	50	31	55	57	207	102	166	1	0	34	45	113	146	162	321	30	89	102	59	40	52	46	164	1	0	0	34	151	8	599	152	148	67	128	77	110	163	71	117	79	142	121	79	57	103	64	59	101	110	385	281	81	107	61	17	73	149	88	73	13	28	22	477	458	73	74	115
ENSG00000113525.10	0	2	2	0	2	0	0	0	0	7	3	10	0	0	1	2	3	1	5	6	7	0	1	0	0	0	0	0	0	0	0	0	11	4	6	0	9	11	4	8	20	6	2	2	0	4	9	0	1	1	0	2	0	1	37	40	2	7	0	2	1	3	0	3	0	0	0	24	0	4	0	3
ENSG00000113532.13	48	114	124	26	39	101	80	10	16	429	351	753	3	0	145	154	170	263	643	749	89	85	146	88	85	19	28	41	0	5	0	141	229	6	398	517	470	265	145	283	196	327	432	223	119	361	230	141	136	326	51	146	411	341	913	1269	147	116	227	47	143	312	127	104	32	64	36	399	1663	203	192	155
ENSG00000113552.16	381	426	530	202	195	209	243	457	432	744	575	539	1	1	636	518	193	310	3466	2964	88	486	386	157	170	450	402	1349	1	1	1	428	287	34	651	2731	376	128	274	413	415	327	592	259	239	476	234	311	447	681	344	556	509	755	574	615	211	287	265	122	542	662	458	510	51	98	38	598	904	684	480	680
ENSG00000113555.6	257	283	361	74	67	247	247	4	4	978	501	604	4	11	541	472	191	223	2902	692	91	341	381	314	338	5	5	21	1	0	2	343	209	13	890	1802	258	136	247	402	247	370	436	283	337	449	208	303	238	408	88	274	280	351	336	385	260	399	226	112	202	410	308	423	22	18	11	191	122	429	345	350
ENSG00000113558.19	608	650	633	577	632	246	206	82	84	1167	1447	1200	7	3	932	762	403	537	2255	3874	152	629	330	160	184	98	76	239	2	10	6	608	729	50	2199	1754	910	302	448	601	717	417	312	577	232	544	517	285	588	1070	918	771	712	834	2044	2652	436	522	412	167	760	837	813	1044	523	597	364	2271	5433	919	776	975
ENSG00000113569.16	322	772	780	209	245	282	340	310	230	1499	1475	1030	4	3	405	468	485	974	1699	2419	325	671	431	195	285	285	273	724	6	5	0	278	937	49	1958	866	932	361	578	789	553	568	603	591	314	768	578	408	606	877	526	546	763	1115	1648	2023	516	697	487	226	834	867	648	843	78	80	93	2026	1034	736	769	900
ENSG00000113575.12	203	349	310	201	212	207	200	73	52	523	990	920	2	0	317	291	160	225	1515	2088	59	267	365	145	153	69	48	228	1	0	1	222	262	11	913	1229	466	191	249	315	616	278	273	324	191	320	329	176	264	478	375	297	316	417	833	1068	270	295	212	105	388	472	411	455	76	59	40	860	525	368	325	416
ENSG00000113578.18	29	10	10	4	4	11	63	14	6	33	18	49	0	0	26	21	8	15	199	116	3	39	38	36	18	15	20	58	0	0	0	26	33	0	56	22	35	3	18	11	804	15	31	10	13	31	14	16	11	60	31	78	30	51	45	191	16	9	18	4	25	20	30	44	17	16	6	56	307	31	18	22
ENSG00000113580.15	1999	2961	3380	1054	1064	1423	1670	928	848	6519	7277	5337	16	15	1625	2127	1786	1615	6448	11282	810	3654	2628	1207	1380	1056	925	2672	27	10	18	1501	1635	132	7084	5717	3858	1847	2408	2513	3427	2779	1916	2864	1436	3067	2290	1775	2435	3201	3345	2128	3608	3641	8139	9613	2308	2765	1741	893	3372	4039	2495	3108	561	893	576	9379	5616	3948	2644	3054
ENSG00000113583.8	1624	2041	1997	865	876	1216	1138	478	461	1381	2583	1571	7	1	1045	1164	610	840	3525	9157	219	2218	1669	873	986	596	446	1696	11	7	2	961	765	74	2283	4753	1733	642	795	1504	599	943	789	1062	472	1139	792	751	2477	2522	2900	2159	2910	2803	2770	2261	1143	853	1018	520	2941	3026	2818	1950	650	834	532	2839	3957	3176	2196	2758
ENSG00000113593.12	469	658	798	201	217	192	181	119	118	622	519	453	1	1	482	503	382	439	3283	4040	151	642	212	141	154	177	107	427	1	4	0	368	487	18	1086	1832	610	334	326	232	476	382	280	486	119	255	407	130	700	821	613	692	938	906	1747	1775	216	299	185	61	710	788	781	659	59	104	53	1359	1750	837	657	778
ENSG00000113594.10	996	3013	3428	2314	2251	1382	1640	75	66	9319	7366	6959	6	49	1379	1691	4540	5836	7302	6698	1571	2198	3534	1277	1785	65	78	364	13	13	19	893	3569	357	13590	2836	5597	2528	3234	3000	2912	3737	2484	3587	1153	3045	3906	1867	2020	2849	2172	1446	4311	3778	10116	14456	3646	2737	2955	1014	2392	3657	3059	1833	216	167	432	10053	1247	3621	3604	2594
ENSG00000113595.15	239	547	544	152	147	194	192	243	219	867	398	394	1	0	132	211	313	362	779	2840	213	392	349	151	167	275	182	590	0	0	6	191	489	29	1064	797	552	277	302	242	654	364	169	533	139	264	390	121	393	434	429	378	557	583	1117	1094	260	274	195	74	450	531	547	476	60	265	100	1349	722	671	490	518
ENSG00000113597.18	232	425	451	201	229	92	84	152	142	619	671	547	6	8	337	406	226	357	1878	3805	134	372	204	54	74	191	111	480	2	5	1	265	360	12	699	1087	406	156	245	217	370	261	132	323	80	226	276	75	425	833	459	544	495	782	1113	1015	194	284	172	77	512	657	621	750	55	100	74	1000	1368	591	509	752
ENSG00000113600.12	27267	59537	44826	21610	21905	16436	15758	925	1234	65871	79991	50476	345	548	47985	54477	27876	11776	162977	211704	18494	26609	24451	17638	20266	1964	262	3129	411	247	266	38413	28181	1207	88460	89543	16695	8923	15131	10234	1405	10182	5835	18336	2952	5747	11178	3625	29267	27123	48314	24230	27132	37653	98930	29568	7054	14060	3579	4332	22309	32638	25782	29651	10580	18133	10960	87187	786	45136	22873	20969
ENSG00000113615.13	912	2461	2820	748	779	882	922	1124	1143	4624	4307	4037	11	9	551	900	1395	3786	3522	21345	809	2547	1365	838	710	1341	1108	3453	11	6	11	436	2929	139	4489	5165	1946	1002	1460	1299	532	1282	767	1561	748	1557	1518	723	1438	3575	1440	1686	2469	3186	5506	5455	1385	1216	1144	401	1836	3394	2582	3495	378	465	443	9168	838	3315	2141	3472
ENSG00000113621.15	1016	1123	959	418	411	583	694	180	201	1280	1438	978	9	7	1235	1190	473	851	4618	5820	147	1143	990	535	555	234	143	563	13	7	2	1014	625	26	1283	5713	818	332	561	798	788	550	745	600	444	992	524	536	1019	1605	1395	1471	1173	1240	1274	1491	703	581	546	249	1462	1067	1111	1709	140	259	138	1248	3834	1391	1149	1360
ENSG00000113638.14	346	604	666	222	218	225	202	116	92	682	563	448	2	0	261	378	320	414	1124	3781	122	596	360	196	191	162	115	380	4	1	1	179	406	30	1006	1146	561	241	272	357	589	286	148	493	153	225	326	177	535	527	677	527	623	728	1499	1310	341	284	195	104	590	674	664	586	118	303	206	1673	1001	741	617	746
ENSG00000113643.9	1351	1475	1370	621	606	737	733	928	729	2292	3282	1913	3	13	1608	1451	687	1292	6296	7768	467	1503	842	604	659	927	637	2495	0	20	12	1375	1368	44	1410	3636	1399	517	860	982	748	1086	918	960	359	809	797	447	1372	2094	1431	1631	1936	2329	2448	2728	686	1225	615	290	1799	1946	1671	1722	259	458	227	3087	3396	1765	1405	1940
ENSG00000113645.15	444	652	610	166	179	344	364	1589	1385	1247	4991	2417	6	3	644	750	483	900	5749	27799	278	1208	440	205	199	1561	1212	4421	12	1	8	608	781	70	1104	7971	877	259	548	897	133	457	693	359	456	1132	560	376	513	1068	663	1016	454	1359	2093	1681	513	743	641	192	885	1551	1161	1635	100	83	65	4255	927	996	753	1712
ENSG00000113648.17	859	1380	1332	798	853	634	667	1196	1059	2041	1841	2301	8	21	1780	1354	701	1722	8720	11604	315	1409	1083	533	497	1222	1220	3855	4	19	3	1221	1384	44	2688	9857	1572	704	977	1346	909	1118	1299	778	747	1934	1114	816	1483	2714	1306	2081	1807	2761	4124	2930	926	1037	1179	351	1930	1906	1602	1731	223	210	119	3976	10788	1779	1662	2286
ENSG00000113649.13	449	984	929	412	435	178	171	455	361	935	1213	1081	4	0	519	544	532	1300	6767	9033	312	867	235	120	152	438	459	1239	0	5	0	301	1134	26	1509	4702	876	308	472	350	854	535	330	547	158	432	615	156	978	1303	910	1066	1137	1183	3792	3223	282	438	217	99	1091	1054	1061	1293	55	96	55	3763	1788	1006	1009	1063
ENSG00000113657.13	79	141	176	19	23	165	196	61	57	365	377	733	1	0	572	316	80	285	2999	845	66	154	176	77	101	54	84	352	4	0	1	137	111	3	407	857	379	100	177	208	3007	105	995	112	158	727	273	191	109	300	156	793	258	350	696	3118	70	214	289	136	136	285	229	302	11	11	0	417	946	280	145	137
ENSG00000113658.18	643	1611	1795	826	867	502	487	962	928	1948	1888	2298	10	14	465	623	1278	2029	4855	12511	724	1815	796	311	296	1276	930	3035	5	1	3	324	1779	44	3281	3273	1724	680	953	963	1558	990	504	1266	360	983	1114	576	1344	2090	1346	1279	1582	2010	5547	4656	890	892	729	321	1543	1998	2359	1727	191	320	180	7354	2998	1984	1431	2245
ENSG00000113712.19	568	1370	1506	902	893	997	960	774	661	3302	4206	4156	14	3	609	923	936	1942	4163	6471	519	1401	1490	694	799	792	705	2314	12	23	13	367	1748	116	4450	2482	2519	807	1560	1851	1493	1522	1550	1681	1065	2133	1482	1039	1076	1984	788	831	1456	1887	4993	4941	1600	1953	1190	541	1427	2040	1765	1850	276	264	322	4732	2820	1524	1272	1914
ENSG00000113716.13	399	849	858	225	203	211	249	619	560	1062	1341	1513	5	15	626	514	323	950	6439	6868	139	705	307	189	206	615	576	1832	1	2	5	359	748	39	1236	8021	775	302	549	640	436	550	797	425	628	1165	556	534	668	1179	410	718	856	1293	1407	1223	613	645	540	211	865	1252	815	943	33	26	17	1421	1040	675	852	1045
ENSG00000113719.17	6335	8120	9045	2083	2090	4961	8130	4632	4309	12701	13411	11022	34	88	6938	7693	1906	6452	21696	54969	459	7326	8502	5716	4341	5967	4512	14194	23	37	60	5659	7950	277	10967	49695	4002	1838	3242	4894	1530	3268	5030	3377	3362	6054	3037	5116	5775	17464	6090	7706	7012	10919	8071	4388	4194	3219	3620	1462	11160	9428	9633	10022	742	989	460	6226	2181	9364	7446	13781
ENSG00000113721.14	700	1117	659	190	189	759	631	230	266	1874	1091	890	1	5	555	925	263	1184	10709	4168	108	1749	862	357	379	410	235	1099	1	1	12	258	314	60	1202	4428	857	259	675	726	1378	564	2085	352	780	1878	609	761	844	1978	591	1965	955	1400	677	2272	401	639	577	282	1858	765	699	855	6	12	11	543	3188	1475	1009	739
ENSG00000113722.18	5	0	1	0	0	2	0	7	1	3	6	2	0	0	0	16	0	0	9	1	0	0	0	0	1	6	3	55	0	0	0	2	0	0	7	10	2	0	0	0	1	1	1	0	0	3	1	5	2	2	0	2	1	0	1	2	0	2	1	0	1	2	0	1	0	0	0	0	0	1	0	1
ENSG00000113732.9	2068	1797	1477	3186	3188	1399	1533	1269	1095	2437	3635	2623	36	14	4774	2853	541	1382	12068	10991	272	1736	2285	1286	1116	1309	1056	3498	24	28	13	3664	1173	47	2160	12729	1262	450	880	1265	683	996	1718	822	775	1491	674	1024	1859	2928	3568	2708	2020	2531	1601	2001	1104	1125	1273	445	1986	2007	2081	2226	1132	2388	883	1952	31515	2409	1859	2349
ENSG00000113734.18	147	171	106	86	78	74	96	53	45	257	287	204	0	0	229	214	48	71	997	1310	23	137	117	69	63	69	37	162	0	0	0	178	80	17	94	1772	75	33	58	97	68	80	144	59	69	112	64	70	111	174	113	193	149	198	203	218	67	73	85	28	146	169	133	202	55	106	67	203	1141	187	144	159
ENSG00000113739.11	3	6	8	4	2	2	0	194	105	15	98	91	0	0	22	8	7	62	1239	59	5	7	3	5	3	145	1316	385	0	0	0	26	30	0	0	1597	11	4	4	12	31	1	8	1	5	13	4	2	5	24	0	27	13	14	42	42	0	2	8	2	4	7	3	49	6	2	0	155	155	7	5	1
ENSG00000113742.14	368	1477	2073	1241	1268	521	431	1637	1424	4864	4403	7760	14	19	507	876	1587	2333	4016	6655	1086	1833	934	382	452	1581	1629	4297	9	2	13	317	3089	121	4554	7466	2468	870	1243	1327	1680	984	713	1536	626	1210	1493	899	1038	2135	1648	1221	1426	1576	16573	14174	1653	970	1093	326	1779	3530	2089	1598	397	769	772	13619	2031	1622	712	2467
ENSG00000113749.8	15	33	27	27	19	14	22	2	3	29	197	233	0	0	52	37	11	126	480	1154	8	23	14	10	16	4	3	15	1	1	0	39	32	0	44	459	32	15	14	48	16	12	50	10	32	117	18	11	38	55	10	41	56	80	23	69	12	21	23	6	43	43	36	16	4	3	0	61	560	42	32	54
ENSG00000113758.14	72	65	76	61	57	73	101	218	182	84	118	171	0	0	230	83	29	87	2027	617	8	72	149	70	114	220	441	777	0	0	1	89	37	6	122	1955	90	32	53	80	375	59	251	51	76	255	58	64	98	107	58	325	123	120	52	96	53	83	98	33	152	154	104	129	3	4	2	31	365	102	85	91
ENSG00000113761.12	188	259	245	141	151	78	89	50	64	259	264	179	0	0	197	180	106	234	1100	2131	30	294	166	72	72	76	57	211	0	1	0	132	165	21	652	1548	248	100	144	206	210	154	218	133	165	285	179	117	270	334	145	336	308	380	380	405	135	169	136	70	348	361	333	367	13	2	13	346	350	312	260	332
ENSG00000113763.12	2	5	3	4	5	0	3	14	12	8	8	71	0	0	8	4	3	11	40	30	3	1	8	0	4	8	17	49	0	0	0	11	4	14	42	60	31	13	16	20	5	19	15	13	27	42	12	9	5	10	2	18	8	11	1	6	11	12	11	7	5	10	2	2	1	0	0	1	81	6	2	12
ENSG00000113790.11	10176	19890	18448	4971	5098	10701	10613	1391	1484	23316	22097	13298	13	47	6318	11394	5323	1021	18189	71266	1798	17775	13420	11004	8019	2325	356	3978	50	42	57	7414	2323	576	21456	12700	10574	5131	9769	6056	941	8763	4477	13150	5198	7066	7976	4346	11293	21530	13552	11195	15299	17831	22405	13614	6940	5756	4633	1929	21627	18605	14709	14329	2915	4841	3253	23134	463	19412	19016	27346
ENSG00000113805.9	182	531	161	34	44	102	63	127	119	120	30	67	0	0	83	155	264	207	630	1189	77	179	180	46	66	151	140	370	1	0	4	37	317	4	501	565	436	220	310	123	58	186	72	239	117	128	446	67	258	388	122	292	297	397	1246	817	208	201	104	43	239	297	361	159	5	37	7	1367	241	511	378	162
ENSG00000113810.16	104	550	631	213	191	142	192	1332	1333	554	521	679	16230	15568	66	226	415	854	1812	3965	292	446	221	140	153	1560	1243	4238	18163	14540	5401	58	1052	16	956	1346	607	252	323	172	288	340	213	403	78	203	398	108	466	517	221	278	614	1197	1904	1404	197	221	132	48	410	670	487	445	62	169	48	2866	2988	554	581	668
ENSG00000113811.12	506	511	443	851	815	295	438	184	156	1218	2019	1893	15	5	1654	1170	255	1538	5908	11812	67	413	448	275	258	236	205	631	0	22	1	1328	530	6	517	13031	350	154	336	459	506	266	446	307	218	410	220	327	480	824	1080	781	521	654	841	1073	382	347	341	140	397	539	535	903	679	1516	526	1348	30034	709	492	705
ENSG00000113812.14	200	431	383	99	130	219	155	229	236	734	404	454	2	5	403	330	264	352	1753	2467	58	313	258	142	155	267	250	721	4	0	0	266	455	11	1002	1754	455	222	295	414	324	323	345	456	205	471	358	231	397	596	236	373	439	485	477	719	350	361	257	104	433	414	397	425	70	21	45	736	0	451	452	520
ENSG00000113838.13	173	328	280	155	165	95	94	78	63	513	402	333	2	0	205	280	234	379	884	1693	88	366	175	67	71	82	58	209	1	4	1	95	302	16	570	910	366	131	262	247	144	269	237	261	158	294	223	167	278	423	167	345	297	455	769	601	263	269	249	64	293	445	423	476	81	129	67	683	24	388	263	435
ENSG00000113845.10	805	895	865	630	630	510	615	329	281	1434	1570	941	1	4	1597	1241	281	476	3711	6947	171	884	719	426	346	351	243	986	1	10	6	1105	498	45	1220	5485	673	253	476	654	767	501	703	558	324	654	375	423	838	1339	934	1122	953	1142	925	956	516	581	458	187	956	963	1106	1096	220	479	220	1001	2787	1092	922	1176
ENSG00000113851.16	314	687	817	445	423	267	304	139	125	1361	1337	879	4	4	268	580	427	461	1489	3239	236	734	471	227	223	187	98	408	9	4	2	149	705	47	1449	1411	962	356	445	494	656	580	234	637	176	433	548	244	619	799	644	550	953	832	1989	1708	435	530	323	193	635	778	880	618	344	514	266	2234	866	876	634	981
ENSG00000113889.14	105843	92764	102892	18100	18415	65487	77810	2808	3140	149978	224331	84135	166	578	138166	126934	32296	3784	150160	245450	10958	112505	93088	73414	61640	5975	1412	12207	378	152	391	82628	13909	2991	98989	83803	61730	23607	47514	65402	4112	50853	49304	52921	27487	49101	35657	37844	82751	100833	93269	103381	108494	122704	135884	77751	45332	54863	29330	15314	86536	118641	97497	121844	13533	36609	11688	148097	2823	101586	88012	90352
ENSG00000113905.5	135249	121750	146743	7964	8297	93806	96717	1713	1882	115779	223503	103608	27	238	162593	122546	20906	289	149278	198143	9317	134639	131101	99469	81507	3534	1335	8252	116	63	81	102790	2799	1976	78389	44473	44130	19889	33897	56479	2601	28363	40296	33839	28684	40744	45480	35133	118558	95782	76117	177907	140450	199652	123678	109906	29362	31946	24282	13480	140155	119471	119822	78832	25820	31045	20713	122488	3395	134524	143375	101621
ENSG00000113916.18	1010	1260	1049	237	293	635	374	242	205	1443	9960	3410	3	10	1444	1153	537	1748	15109	50917	202	1248	811	265	453	317	406	770	8	0	12	1958	1198	70	2912	32936	1186	222	419	522	1063	667	400	689	557	352	536	201	1350	1510	1128	1576	1358	1877	3452	2986	562	632	214	194	1690	1613	1842	753	146	113	36	6661	1109	1638	1051	3090
ENSG00000113924.12	12574	17730	21650	4590	4685	6467	5464	908	913	43947	21862	24235	16	97	30073	15298	2937	5183	20185	55619	1758	12995	10822	6153	5338	1225	276	2718	28	46	27	31617	7415	340	24574	101291	11567	6017	10132	6471	517	9509	5878	7975	4784	7813	6233	6261	18696	21079	7564	20811	24564	17963	23393	10566	10352	6168	6037	2003	18081	10422	12998	9291	6927	13001	4317	22769	2730	12516	12511	12060
ENSG00000113946.4	47	76	93	12	20	27	56	38	45	42	94	101	0	0	19	49	21	5	45	183	11	105	101	23	25	64	30	157	0	0	0	11	14	3	212	31	63	28	30	39	21	22	13	30	26	36	58	30	63	54	85	103	92	181	91	62	29	44	24	5	89	160	62	80	15	9	50	108	191	92	61	148
ENSG00000113966.11	41	111	97	36	38	30	27	36	27	92	115	102	0	0	63	53	60	187	346	525	30	63	81	25	35	55	39	97	0	2	0	47	88	8	201	187	96	46	61	45	155	50	42	97	17	48	75	41	72	120	93	97	110	114	223	286	44	50	29	16	87	93	103	122	3	20	21	175	290	117	91	116
ENSG00000113971.21	406	317	778	120	95	14	17	48	26	245	84	190	0	0	162	191	289	327	1274	1757	85	469	42	11	19	26	29	97	0	0	0	116	459	16	870	1371	446	221	260	140	321	182	49	397	26	142	264	48	438	554	187	577	591	539	1227	567	96	156	97	35	463	468	746	477	4	32	11	726	1697	557	305	534
ENSG00000114013.16	37	132	116	48	40	127	171	48	55	361	660	617	1	0	446	392	90	169	790	210	70	104	105	119	101	69	63	240	0	0	0	271	100	26	200	628	243	105	73	181	74	249	364	95	96	236	89	77	139	340	44	85	386	358	645	987	83	87	122	35	114	199	127	95	25	24	21	253	3562	160	167	133
ENSG00000114019.15	526	822	1149	223	232	403	442	796	560	1348	4861	2336	2	3	527	741	311	281	2877	5447	180	1026	923	416	530	750	748	1904	4	2	0	441	669	38	1935	3949	1071	332	698	621	972	473	1148	508	730	1192	840	662	1014	897	527	1054	987	1373	1249	2769	922	610	801	260	1475	1247	1266	471	60	53	58	1017	3675	892	1149	1345
ENSG00000114021.12	5374	4164	3738	3735	3885	1769	2171	458	450	5031	5284	4073	6	11	5447	5479	1318	1061	21579	23718	478	5012	2563	1535	1102	611	306	1394	18	15	11	4057	1622	110	6028	19056	2709	1120	1956	2005	830	2510	1645	2268	1044	1852	1704	1714	3870	5777	6343	4964	4294	4386	3694	2263	2010	2258	1538	788	4492	3393	5095	4357	828	1578	667	4136	6440	5944	3850	4989
ENSG00000114023.16	3717	2242	1796	1855	1852	2749	2718	371	272	3004	3417	2718	0	4	5048	3998	555	473	8017	8664	169	3315	3325	2887	1941	451	529	1132	9	17	5	3816	717	35	2503	12133	1641	584	1539	1365	714	1246	1019	1347	645	1218	911	935	2076	2777	4109	2632	2511	2614	3053	2100	943	1384	967	437	3371	2733	2167	2751	1134	1285	753	3356	8326	3124	2228	2056
ENSG00000114026.22	908	932	1080	250	262	250	299	165	165	518	258	260	2	3	425	502	152	183	2487	3566	33	885	339	176	128	199	126	509	1	1	1	222	234	42	1285	2989	324	154	298	353	186	306	291	321	256	391	268	292	785	775	465	865	879	772	429	283	234	295	269	120	995	819	611	910	67	58	47	394	281	876	880	927
ENSG00000114030.13	1023	1466	1690	744	749	782	916	898	697	2370	2051	2321	6	9	978	1202	858	1362	4380	9719	426	1794	1304	617	768	894	692	2407	5	10	5	841	1511	94	3340	3642	1469	717	1120	1066	1181	1002	665	878	629	1195	1023	718	1286	2935	1140	1722	1850	2539	3596	3744	994	1214	834	328	1761	2223	1952	2047	368	342	223	4992	3095	1966	1720	1986
ENSG00000114054.14	4801	4811	3892	1520	1559	3438	3671	838	771	7487	9649	6682	15	51	5596	5719	1692	846	7610	17549	586	4168	5235	2877	2746	1087	437	2401	29	21	32	4409	940	131	5526	8258	2823	1140	2857	3831	794	2539	3569	3138	2636	3897	2057	2553	3751	6074	3850	4314	4426	5982	3775	2521	2978	3303	2976	1019	3523	4776	4282	4350	1602	2001	1100	4313	757	5469	3721	4447
ENSG00000114062.22	1184	2220	2293	1091	1110	1139	1276	918	826	4544	5424	3679	3	9	1081	1321	1827	2322	5602	12084	784	2098	1501	1085	1049	1067	833	2698	10	7	13	1000	2422	142	6081	4223	2839	1422	1888	1714	3177	1765	1042	2460	713	1467	1971	853	1759	2243	2227	1654	2424	2590	8875	8699	1422	1741	989	539	2092	2764	2193	2078	290	466	244	10465	3586	2388	2090	2620
ENSG00000114098.18	386	660	676	361	421	258	233	381	299	1193	1395	1345	2	2	567	638	576	854	3185	4615	276	776	395	206	167	393	268	989	1	1	2	386	861	8	1599	3001	865	387	576	448	923	581	420	576	201	558	588	260	638	1032	567	669	818	927	2288	2209	395	552	396	136	686	937	857	841	74	217	83	2243	1722	808	717	921
ENSG00000114107.9	726	905	914	232	275	332	385	149	111	1543	1842	1295	14	6	528	683	536	584	1621	3512	318	1023	417	302	274	148	99	409	8	8	6	477	593	30	1369	2076	919	421	829	497	485	602	367	754	151	387	595	234	726	1135	981	777	980	1138	3221	2192	392	533	329	137	963	905	976	784	211	350	142	2694	1073	1063	757	847
ENSG00000114113.6	0	4	6	1	1	1	0	0	0	26	5	4	0	0	0	2	6	3	2	7	2	0	1	0	0	0	1	3	0	0	0	0	4	0	39	12	4	9	13	4	9	5	8	8	8	11	15	2	4	1	2	10	1	0	28	34	4	15	3	2	2	3	3	3	0	0	0	18	0	5	6	3
ENSG00000114115.10	732	628	623	743	687	859	1361	23	37	916	643	545	2	7	3299	1308	244	130	11277	4637	43	731	1251	789	753	48	42	101	2	16	14	2176	191	78	1080	4530	561	333	455	674	157	347	1095	398	448	1166	578	850	576	838	777	1766	1016	1156	1062	983	424	448	564	138	729	1038	778	1834	844	752	287	550	23838	723	725	529
ENSG00000114120.14	100	203	225	109	129	76	74	29	35	242	152	177	0	0	148	168	141	312	1905	1010	69	180	130	42	47	42	50	148	1	1	0	116	299	6	723	1224	342	131	111	128	1469	145	173	159	42	166	271	111	234	369	313	392	413	422	895	1887	137	120	140	46	299	329	268	216	0	3	5	670	4783	311	280	186
ENSG00000114124.3	0	2	1	1	2	0	0	1	0	4	10	24	0	0	2	0	1	4	12	16	6	0	1	2	0	0	0	1	0	0	0	0	0	0	9	15	2	0	0	2	3	1	2	0	1	0	1	0	1	2	0	1	1	2	6	37	1	0	0	0	1	4	1	1	0	0	0	2	3	0	2	3
ENSG00000114125.14	851	809	720	821	803	462	406	301	219	1032	1329	957	1	3	1535	1243	260	603	4969	5910	62	793	704	349	334	306	279	906	9	6	0	1322	400	31	777	5361	557	233	390	657	721	414	626	418	275	681	303	439	793	955	1418	972	715	848	676	898	466	479	437	181	928	811	928	1014	399	773	300	707	9901	1032	793	962
ENSG00000114126.18	1287	2166	2136	528	494	640	596	400	396	1680	1534	1179	3	0	985	1366	652	384	1980	4435	232	1699	969	485	679	478	323	1321	8	2	4	665	550	86	3217	1356	1303	696	871	1311	1173	819	773	886	523	939	902	797	1858	1683	1296	1456	2186	2378	2001	2144	936	1013	865	352	2275	2196	1916	1399	117	123	95	1830	2317	1733	1843	1553
ENSG00000114127.11	1067	2127	2475	918	996	921	779	736	823	5820	4627	3606	3	11	699	1137	2644	1947	6628	8904	1130	1947	1207	634	707	1062	536	2691	7	18	17	453	3535	232	6730	3929	4673	1966	2723	2237	2045	2919	1174	3193	689	1777	2587	1009	1899	2345	1590	1625	2979	2615	12618	10658	1757	2210	1347	805	2670	3158	2818	3028	279	436	196	12491	3417	2401	2168	3445
ENSG00000114166.8	1215	2473	2361	547	523	1102	1016	804	730	2427	3304	2455	2	13	818	1273	1014	777	3449	7368	396	2658	1873	731	753	943	841	2238	3	9	15	552	974	64	4382	2893	1800	855	1211	1370	1222	1490	759	1370	584	1019	1288	796	2505	2959	1891	1521	2940	2668	4991	4110	1172	1301	962	354	2523	2693	2658	2538	165	357	275	4665	841	2889	2312	2449
ENSG00000114200.10	9522	6332	8011	918	1074	4823	4921	503	514	6394	14190	6668	3	9	3050	7137	1578	291	3689	16353	519	5123	7026	5665	3724	866	357	1778	1	5	10	1577	507	81	5606	1527	1443	746	1923	2712	1191	2993	296	2319	824	583	2028	1183	4120	4137	8763	2818	5726	3822	3464	4183	1036	1352	535	627	5582	4122	3926	3774	834	701	592	13130	744	5555	5271	5011
ENSG00000114204.16	0	0	0	0	0	0	0	0	0	3	1	9	0	0	0	0	3	0	5	3	2	0	0	0	0	0	0	0	0	0	0	0	0	0	0	8	1	1	0	0	11	0	0	0	0	1	0	0	0	0	1	0	0	1	11	7	0	0	0	1	1	0	0	0	0	0	0	4	0	0	1	0
ENSG00000114209.15	349	392	411	345	330	230	245	306	271	710	734	708	5	1	470	580	260	511	1766	2930	150	477	381	203	152	356	324	968	12	5	4	415	491	13	714	1380	469	194	272	236	336	325	193	335	96	217	291	138	361	591	641	441	543	619	1330	1219	218	295	201	61	442	490	556	665	262	601	182	1275	5683	601	391	541
ENSG00000114248.10	99	250	195	19	21	57	71	43	39	252	157	85	0	0	35	139	53	10	58	267	33	155	24	41	46	84	9	165	0	1	0	62	40	7	63	47	275	61	128	87	7	228	51	129	35	126	37	34	129	436	114	215	212	260	258	176	99	196	61	45	354	289	209	94	20	9	16	79	0	221	379	543
ENSG00000114251.15	329	404	337	14	13	148	121	22	17	345	264	149	0	0	66	160	42	231	148	271	19	590	325	72	100	23	31	130	0	0	0	55	71	15	310	79	366	108	189	197	274	187	122	292	153	202	239	198	236	361	333	319	359	498	387	335	355	375	155	66	524	750	288	564	12	9	36	257	283	969	460	401
ENSG00000114268.12	37	46	61	17	17	22	30	43	24	88	50	427	0	0	66	72	27	97	893	379	8	59	37	17	23	29	258	144	0	0	0	49	84	6	56	1370	79	44	33	97	67	63	102	33	61	181	52	58	60	156	17	67	83	145	62	58	40	57	72	18	79	82	56	101	9	0	0	47	14	93	69	150
ENSG00000114270.18	211	107	152	3	10	5	0	65	57	173	123	215	0	0	88	75	18	62	637	1845	16	113	8	2	5	47	112	207	0	0	0	42	25	4	163	1971	62	13	36	34	173	50	93	60	37	100	58	24	228	254	57	335	91	117	18	47	26	38	42	7	334	151	185	162	0	0	0	18	280	204	133	287
ENSG00000114279.15	4	10	10	5	4	18	11	0	3	104	21	51	0	0	29	11	21	19	127	17	17	11	16	11	7	1	2	6	0	0	0	22	106	0	46	60	5	7	10	5	37	6	18	9	4	7	21	5	16	15	6	35	9	7	30	56	13	2	6	9	4	7	12	10	50	57	9	25	240	20	9	141
ENSG00000114302.16	878	1815	1676	1002	1119	995	1099	1293	1166	2537	2550	1821	11	8	913	1352	867	1711	3148	9497	336	1881	1695	694	840	1361	1107	3416	15	2	8	633	1606	84	3256	3189	1569	644	1107	1449	1783	1058	1250	1118	995	1692	1058	1261	1384	2503	1027	1213	1404	2012	2185	2592	1310	1299	1135	496	1550	1964	1619	1976	331	619	317	3097	1543	1874	1763	2004
ENSG00000114315.4	548	354	433	235	256	245	268	79	69	838	1357	1548	2	1	1161	1345	225	275	7345	3946	80	582	599	373	251	88	46	268	0	4	1	898	245	8	316	13599	370	158	270	297	207	287	269	250	166	666	198	289	443	585	650	1020	272	442	1326	901	390	330	353	92	766	859	707	814	32	492	124	2035	37223	703	508	459
ENSG00000114316.13	942	1169	1349	424	412	624	765	448	418	911	504	1202	6	5	1095	990	478	720	6758	7364	202	1258	968	558	685	540	376	1480	6	2	7	642	759	92	1860	7099	939	390	603	767	446	673	789	465	607	1208	733	551	1308	2020	749	1474	1651	2065	2002	2222	705	632	617	225	1682	1765	1661	1875	136	214	134	1772	1627	1525	1443	1816
ENSG00000114331.16	462	1055	1139	582	577	369	398	605	563	2006	1903	2294	8	10	383	564	1052	2118	1951	4129	456	876	652	254	315	639	518	1941	7	1	4	244	1609	49	2935	1693	1706	784	835	1007	1107	932	743	1204	333	1008	1089	590	917	1288	699	842	1556	1535	4120	4619	772	857	778	281	1021	1444	1237	1133	109	147	140	4214	3790	1333	1081	1300
ENSG00000114346.14	30	95	48	63	57	16	23	436	407	92	119	202	0	2	17	54	78	363	248	676	114	72	22	11	9	602	756	1646	1	0	0	21	353	0	157	167	125	44	66	77	104	53	46	87	18	58	76	30	153	122	68	105	107	330	362	316	35	63	51	6	122	108	66	75	9	7	35	249	106	132	99	130
ENSG00000114349.10	89	63	95	5	2	23	27	7	10	55	19	25	0	0	12	19	27	9	73	38	4	101	42	18	31	6	0	20	0	0	0	5	13	9	483	62	151	59	104	305	12	92	93	50	162	152	93	74	93	113	35	110	109	98	25	11	104	145	69	59	124	125	124	377	1	6	0	12	0	138	108	74
ENSG00000114353.17	4418	4486	5290	1794	1804	4470	5367	2088	1944	4019	5520	5403	16	32	6370	5280	910	1508	22066	20288	265	4806	6722	4245	4213	2366	2033	6951	29	11	21	3366	1203	152	5482	30826	2525	1036	1790	3045	1292	2159	4413	1867	2221	3792	1635	2406	4389	6989	2894	5595	6018	6648	2943	2360	2236	2174	2233	902	6994	5603	5118	5446	575	518	405	1699	7950	6695	5175	6039
ENSG00000114354.15	2640	3512	3349	1688	1736	1506	1532	1711	1454	2874	3597	2293	24	16	2589	2821	1630	3300	11850	26869	513	4042	1541	1370	1255	1968	1291	4885	19	5	18	2225	2788	155	5036	17303	2369	940	1659	1681	1146	1628	1157	1705	779	1654	1782	1217	2792	4621	3047	3594	3544	4246	7837	4359	1359	1657	1317	561	3859	3642	4224	4743	530	674	519	8857	7924	3933	3153	4756
ENSG00000114374.13	456	945	0	0	0	156	151	718	714	1656	0	857	5	0	206	302	1068	0	4	2	597	718	222	114	167	665	747	1741	8	1	1	122	1503	0	0	0	1945	1	1038	3	10	1140	611	2	417	925	2	3	989	1094	2	783	0	0	3	4918	486	7	464	0	1010	1	1253	1	24	1	58	4414	2085	0	887	0
ENSG00000114378.17	6740	5024	5456	2357	2293	2867	3729	846	879	7033	5907	5759	31	55	7439	5773	1322	1570	19396	38142	452	6905	4837	3659	3060	1138	346	2627	14	15	20	5553	1544	166	6439	27409	3075	1249	2580	3056	458	2283	3306	2835	2908	4596	2576	3007	4854	8375	4727	7486	5099	6643	2791	1575	2620	2545	1992	1095	6592	5521	5774	6855	718	800	587	2620	1668	7292	4991	5324
ENSG00000114383.10	379	367	343	469	454	238	264	168	140	470	386	408	1	8	715	426	76	121	2350	3772	18	377	376	168	184	170	147	466	4	2	0	530	101	2	451	3661	214	78	166	229	191	184	309	154	248	347	155	197	342	417	463	499	371	459	218	251	218	203	220	73	465	463	443	407	47	18	46	195	5774	430	392	491
ENSG00000114388.14	543	477	582	259	286	243	269	84	94	590	865	485	1	1	670	513	129	262	2736	5375	39	575	406	210	157	100	67	320	2	1	0	520	234	12	244	4534	313	101	268	312	243	300	357	262	275	377	192	253	536	525	448	586	549	610	289	251	259	260	242	129	644	461	496	581	79	155	68	275	1131	582	495	616
ENSG00000114391.14	7225	5059	4148	1595	1624	6280	7402	958	782	9538	15745	10729	38	25	10648	6145	1583	2990	23773	38394	458	4982	8745	6693	4651	1064	681	2566	34	61	30	8253	3432	221	5114	38669	2837	1372	2427	3573	3010	2616	4009	2505	1554	3390	1977	2335	4834	5615	8758	7251	4813	4401	6412	10190	2439	2678	2271	954	6021	3957	4858	7058	1994	2583	1288	8577	245775	6267	4584	4424
ENSG00000114395.11	324	352	351	437	432	131	198	87	70	514	1391	534	0	1	576	345	97	129	1944	3930	29	270	239	105	98	95	66	268	1	1	2	486	139	5	400	2023	211	71	146	200	75	186	302	151	214	440	148	190	271	458	430	459	315	439	115	94	152	248	179	91	412	378	390	446	100	226	68	69	2804	452	313	424
ENSG00000114405.11	25	26	32	54	50	18	17	36	42	42	98	75	0	0	37	38	12	35	134	153	15	25	20	14	12	37	52	95	5	0	0	41	42	0	29	71	38	11	9	23	28	31	44	28	8	23	13	17	36	56	46	62	44	64	48	123	17	25	44	18	46	43	60	42	61	8	13	38	596	53	47	83
ENSG00000114416.19	1771	2280	2451	548	554	1495	1533	730	655	2821	3037	2191	3	9	1877	2008	1106	1723	6182	12485	454	2185	2344	1306	1013	848	615	2072	7	8	4	1305	1639	94	4491	7917	2081	962	1370	900	5637	1389	699	1783	351	798	1459	371	2377	2476	2482	2045	2887	2548	5149	4079	650	1144	509	203	2466	2092	2443	2261	135	362	138	5251	5528	2956	2063	2444
ENSG00000114423.23	373	672	939	316	304	201	176	367	314	1108	689	1760	0	2	454	324	487	920	3780	2815	358	588	216	139	166	387	477	1268	0	1	1	293	1020	68	2003	2898	838	424	425	424	522	446	412	535	201	713	702	245	793	776	312	746	1194	1006	4349	4098	362	363	353	104	683	751	666	607	8	121	23	2628	2569	692	737	720
ENSG00000114439.19	335	869	897	601	638	480	456	868	766	1963	1502	1066	12	7	366	606	982	1705	2010	3872	542	725	720	286	343	926	823	2397	12	3	7	227	1295	72	2723	1764	1578	635	884	880	1138	983	826	815	342	954	953	374	717	1144	540	727	1025	1159	3872	4981	740	891	510	239	689	1165	1025	1102	235	506	226	3549	7113	827	811	1186
ENSG00000114446.5	117	188	156	132	142	139	134	81	66	282	450	531	1	5	370	288	105	176	1232	733	40	150	153	115	126	93	56	252	0	1	0	182	141	1	186	828	184	66	121	74	297	123	161	129	52	137	130	55	197	207	254	302	255	211	417	1003	62	107	72	32	149	180	146	154	51	51	44	396	5422	170	174	164
ENSG00000114450.11	140	336	345	143	127	223	251	162	156	809	1408	693	0	0	270	266	331	662	1060	1081	139	294	342	179	131	162	142	515	4	0	2	333	497	47	1052	463	738	293	261	462	560	476	458	369	174	507	385	223	297	555	207	375	612	625	1419	1916	259	257	348	131	299	489	335	355	45	60	35	959	1545	371	358	333
ENSG00000114455.15	3	1	2	0	0	0	0	9	7	0	10	11	0	0	3	2	0	0	11	46	4	1	0	2	1	11	16	429	0	0	0	0	0	0	0	0	2	2	0	0	5	0	0	1	0	0	0	0	0	0	3	3	5	1	2	7	0	0	3	0	2	1	1	1	0	0	0	15	1308	3	0	0
ENSG00000114473.14	89	115	121	54	54	56	47	36	39	184	138	153	0	0	135	132	61	75	572	630	48	129	56	43	35	37	46	135	4	0	0	97	114	9	273	487	159	74	143	73	121	122	94	120	33	135	116	46	104	218	84	206	149	209	353	310	63	99	52	12	170	167	166	108	13	90	19	238	342	177	123	200
ENSG00000114480.13	2295	2851	2684	1210	1164	1839	1846	4125	3459	4544	5676	4298	7	13	1809	2773	1393	2163	5479	14929	471	3070	2454	1505	1248	3971	7889	10799	8	12	16	973	2176	145	5411	5980	2324	866	1660	2716	1574	1743	970	1457	949	1158	1887	2130	2381	3996	2510	2176	3174	3596	4020	3249	1268	1699	1517	659	2089	3208	2523	4102	524	763	415	10842	1249	5163	2265	2407
ENSG00000114487.10	2	2	0	3	8	0	5	2	0	10	2	27	0	0	3	5	3	9	30	0	0	2	5	5	26	0	0	4	0	0	0	1	3	0	0	9	2	0	4	2	2	3	0	3	0	1	2	0	0	2	0	0	2	3	7	8	0	1	3	0	3	3	0	0	0	0	2	4	0	2	33	2
ENSG00000114491.14	711	1002	1167	548	586	404	569	331	300	1784	5827	1740	11	6	1368	973	534	707	3125	6830	211	1035	769	440	384	386	270	915	10	12	18	1058	890	40	1898	3588	836	406	629	828	258	557	718	702	459	808	499	488	902	1134	960	1008	948	1320	1735	1771	607	665	509	207	1000	1164	1085	1339	233	475	139	2853	1153	984	1066	1211
ENSG00000114503.11	797	1023	1169	468	445	342	317	443	358	868	1061	968	1	12	902	904	438	937	4827	7857	162	1078	472	209	248	404	458	1233	2	4	0	644	553	15	918	4222	632	269	411	472	599	413	445	526	157	446	438	217	1099	1369	889	1381	1171	1474	1539	1562	315	466	267	119	1115	1307	1391	1404	231	438	128	2045	2853	1268	1100	1323
ENSG00000114520.11	1122	1824	1854	876	884	1143	1030	479	409	1955	2702	2031	3	17	1156	1643	630	741	3789	7971	365	1952	1887	853	823	495	353	1211	0	12	8	661	950	78	2141	2368	1104	524	765	799	557	853	581	1036	254	656	788	387	1603	2168	1823	1417	2086	2325	2611	2304	551	869	563	242	1956	1832	2027	1736	389	450	527	3258	2505	2463	1730	1993
ENSG00000114529.13	3	8	4	3	0	4	1	149	115	10	63	139	0	0	17	16	16	22	71	130	20	0	3	1	0	113	159	353	0	0	0	5	8	0	48	13	30	11	21	14	32	8	22	12	9	33	35	4	10	14	8	37	14	20	153	146	17	21	20	0	10	11	15	13	11	0	1	137	1683	11	10	7
ENSG00000114541.15	555	1114	1192	335	315	554	579	366	267	4703	8592	7941	9	4	1115	1955	713	653	5157	2661	467	1041	845	500	439	326	289	1128	9	0	6	379	891	71	2668	3243	1240	602	713	710	1083	1075	709	906	478	873	788	403	978	1233	756	822	1525	1121	4533	4674	781	764	555	237	1161	1327	1049	843	80	200	70	3997	6744	1335	963	1084
ENSG00000114544.17	397	462	552	167	186	313	342	275	241	528	668	535	1	1	605	467	143	319	2371	2516	41	430	441	232	260	334	317	1004	0	0	0	317	239	27	795	2615	318	107	208	339	401	219	552	205	288	370	212	263	399	541	284	689	480	579	233	399	221	252	265	111	484	467	495	545	57	87	38	206	1109	634	433	589
ENSG00000114547.10	8	21	18	9	6	2	13	1	4	39	37	22	0	0	15	2	3	6	15	24	5	16	10	7	0	2	0	3	0	0	0	30	4	0	17	74	40	8	34	23	7	9	2	1	6	10	8	3	5	26	20	20	16	25	55	16	13	11	18	4	35	35	37	11	9	4	6	12	0	4	19	38
ENSG00000114554.12	183	365	421	117	98	184	197	772	724	742	792	633	0	1	255	305	69	362	1969	2200	69	372	357	137	166	776	644	2407	2	0	6	150	106	39	1180	4695	669	299	380	732	623	472	968	291	533	1520	431	492	468	795	212	638	501	715	194	322	412	436	509	174	502	769	580	648	4	8	3	158	17	615	526	815
ENSG00000114573.11	1289	2476	2641	1479	1566	971	1071	2392	2171	4316	4576	3494	26	48	1213	1665	1297	2679	4351	12128	735	2521	1655	791	806	2625	1784	7749	32	15	14	1239	2192	126	4778	4118	2624	1135	1823	2455	911	1745	1628	2043	1065	2162	1496	1649	2100	3768	1924	1835	2809	3985	4187	3745	1948	2020	1905	593	2677	3307	2672	2962	438	999	496	5724	1367	3422	2537	3414
ENSG00000114626.18	762	649	809	344	354	222	261	68	83	284	173	1161	0	0	1217	551	70	64	2913	4172	28	566	384	180	183	110	57	228	0	1	1	554	123	20	1060	4324	296	139	176	225	304	205	421	233	236	425	271	207	803	739	448	1141	903	858	197	204	214	211	193	45	887	1005	957	516	38	17	97	122	2388	1077	643	876
ENSG00000114631.11	63	26	61	12	13	86	110	19	13	94	30	59	0	0	51	34	5	8	93	172	2	108	100	40	121	16	11	72	0	0	0	18	1	1	29	43	31	13	21	40	53	41	45	43	29	38	15	86	55	52	76	32	102	45	9	26	48	19	47	32	57	56	71	46	0	0	0	9	268	66	36	41
ENSG00000114638.8	0	1	1	5	3	0	1	1	0	7	11	4	0	0	2	0	2	6	84	8	2	1	0	0	1	2	2	6	0	0	0	2	5	0	4	8	14	6	2	4	341	15	0	3	7	29	3	2	1	1	0	1	0	1	6	30	1	3	2	0	0	1	2	1	0	0	0	18	378	0	4	0
ENSG00000114646.10	10	3	4	0	0	4	3	7	2	1	5	20	0	0	7	0	2	0	9	40	2	12	1	5	0	7	6	11	0	0	0	7	6	0	0	8	8	2	2	4	4	8	3	5	0	1	0	6	16	10	4	10	1	21	4	2	7	4	1	0	10	8	1	3	0	0	0	1	0	13	14	9
ENSG00000114648.12	97	197	261	110	115	112	99	219	172	418	436	631	1	3	309	194	142	372	1352	2330	61	261	151	56	65	229	229	662	1	1	0	150	221	3	469	1578	272	115	189	247	190	203	313	143	151	340	158	156	197	495	140	298	235	389	514	579	189	222	195	65	237	370	307	349	57	63	16	393	1111	256	247	402
ENSG00000114650.21	4173	4454	4428	914	914	3212	3839	828	799	5002	5809	5341	10	15	3115	2601	642	821	10765	18140	234	5028	4320	3219	2008	1063	517	2609	10	24	22	1790	959	263	6175	15990	2963	1296	2341	3168	629	2347	3971	2053	3520	4729	2031	2242	4050	6146	2356	5157	4830	5457	1872	1712	2820	2425	2504	1075	6136	6282	4851	5529	82	140	64	920	1	5073	4591	5346
ENSG00000114654.8	44	35	33	6	2	32	25	0	0	69	36	44	0	0	91	52	2	4	441	158	3	26	43	28	36	1	0	4	1	0	0	53	6	0	63	216	40	16	29	30	59	40	56	18	37	66	38	29	26	49	34	79	38	54	24	56	29	33	24	12	49	28	27	36	4	0	1	17	160	47	48	27
ENSG00000114656.13	31	41	48	9	10	3	4	9	11	100	59	170	0	0	23	20	48	70	107	172	22	45	8	4	2	4	13	15	0	0	0	11	93	7	261	107	106	33	55	70	80	88	31	70	52	75	62	30	46	48	28	43	44	53	147	240	42	76	33	13	35	34	51	48	1	0	0	224	4	49	51	52
ENSG00000114670.14	16	28	43	13	13	19	17	36	27	87	66	73	0	0	50	48	37	45	142	104	12	21	34	2	10	42	52	100	0	0	0	22	49	1	48	115	66	42	57	20	147	28	56	41	29	69	75	14	32	38	32	68	27	44	166	249	29	43	35	9	37	34	39	22	15	1	1	104	72	46	23	61
ENSG00000114686.9	871	1237	1023	687	671	700	788	488	407	1464	2193	1373	12	13	1039	1134	381	1032	4247	10809	179	1181	995	701	685	526	246	1252	11	6	6	790	763	48	840	4288	698	323	578	651	669	529	596	559	312	577	506	347	896	1449	1638	1125	1123	1578	1166	1536	469	598	533	198	925	1082	1035	1740	354	358	282	2022	3025	1356	1098	1358
ENSG00000114698.15	905	2297	2533	801	763	958	608	454	397	1932	4363	2913	7	7	548	1242	1498	1218	4497	17381	654	2356	1354	574	842	481	497	1322	2	1	12	414	878	79	5227	2187	1012	600	677	1054	1239	546	496	1190	371	635	799	503	2143	1345	1858	965	2190	1775	5522	3244	703	609	537	406	1647	2088	1353	1487	456	1169	424	12756	834	2012	1583	2246
ENSG00000114735.10	1500	2086	3694	312	306	179	185	126	122	805	754	496	2	0	864	803	512	466	3463	12446	80	1833	394	137	148	141	85	319	0	0	1	606	472	95	2520	7301	1442	335	621	988	281	583	665	560	588	834	800	418	1894	1657	573	2430	1879	3870	921	860	600	734	389	228	2054	2616	3324	2500	102	82	55	748	1084	2172	1460	2357
ENSG00000114737.16	280	1578	3112	907	907	81	778	68	61	186	2605	1040	2	2	1694	885	252	144	4465	23317	20	470	242	489	65	87	62	215	6	1	11	3701	172	36	1891	4488	2877	246	293	889	162	172	656	107	256	909	1834	1004	531	443	289	456	591	5524	600	348	2105	333	568	271	309	3871	4068	1630	49	21	248	1701	1452	637	411	512
ENSG00000114738.11	523	599	1043	374	386	490	560	476	435	1102	1162	1071	11	4	928	755	160	424	2110	6672	82	598	739	407	494	521	390	1423	3	16	6	738	232	23	938	3413	933	227	414	810	938	399	810	310	575	871	422	632	618	948	609	880	864	1432	450	487	591	461	617	256	736	1171	893	768	134	120	45	513	547	777	636	857
ENSG00000114739.14	475	776	1971	129	138	219	305	61	86	982	2627	747	14	2	382	238	619	382	1506	6468	184	678	369	229	158	93	118	246	43	0	1	946	307	84	3340	868	1158	401	419	663	512	437	274	820	322	431	694	309	1013	431	402	531	1035	1173	1676	841	741	568	264	124	915	865	1007	465	24	38	25	3453	2729	986	701	449
ENSG00000114742.14	254	677	773	176	178	346	393	286	276	1209	1224	1010	3	2	152	429	371	442	1700	3046	318	682	478	261	251	343	348	877	6	1	1	84	650	38	1187	1462	768	295	505	561	515	566	415	617	183	512	475	277	567	848	274	537	934	1020	1813	1852	423	554	351	152	684	1106	846	811	66	193	96	2228	1567	849	681	1077
ENSG00000114744.9	265	505	447	272	309	195	255	232	182	507	662	375	2	0	296	414	208	319	1771	2622	88	471	342	137	144	285	161	659	1	1	4	245	359	28	636	956	424	165	239	322	351	274	252	266	116	288	248	200	452	648	548	538	516	790	792	1052	227	276	262	95	579	661	631	592	175	330	155	667	4029	577	544	641
ENSG00000114745.15	849	1239	1351	388	393	517	432	307	282	1406	1197	1058	4	6	1090	997	408	600	5981	15274	95	1319	667	268	347	383	217	942	11	9	3	705	601	66	2186	8949	783	285	556	720	386	659	762	436	591	973	516	496	1246	1785	767	1554	1290	1852	1078	906	654	720	561	233	1441	1772	1778	2055	155	96	98	1001	1048	1623	1313	1925
ENSG00000114757.19	1	12	25	2	5	1	0	4	2	2	11	38	0	0	5	5	9	21	31	73	3	7	1	0	0	5	0	8	0	0	0	0	29	4	149	33	28	16	24	1	271	14	0	23	1	11	28	2	11	13	4	17	8	11	58	44	3	8	4	1	16	16	19	11	0	0	0	43	1	6	5	8
ENSG00000114767.7	237	195	195	157	166	80	141	63	50	195	306	257	0	1	389	189	41	134	1489	3023	19	235	164	53	89	90	58	219	1	1	0	272	101	0	247	2815	136	42	95	162	108	109	168	82	132	178	75	109	213	337	230	354	187	284	98	83	111	141	112	49	293	230	235	409	30	36	14	108	1722	184	220	304
ENSG00000114770.17	247	615	668	172	156	60	95	295	267	927	238	310	0	0	280	261	338	936	2545	3602	143	631	129	41	45	285	219	1006	1	0	0	183	396	59	1160	3386	732	356	397	473	1412	535	403	329	288	854	652	348	702	1449	209	839	696	997	883	744	379	420	322	98	623	880	617	679	3	10	5	766	925	702	594	858
ENSG00000114771.14	10218	14605	11855	6267	6281	4067	6539	4021	3671	20302	23187	13373	6	51	10076	15141	3522	0	14698	37627	1864	11804	11456	6555	5038	4667	3341	10037	47	35	22	8040	1782	332	10183	13846	6622	2649	6032	7684	691	4641	3389	5540	2288	4417	3961	3782	9873	11568	18469	9570	10039	5958	12353	13043	5487	4850	4475	2153	13157	10935	12796	9256	4386	4716	3545	15561	2137	10560	9795	23281
ENSG00000114779.20	6048	4038	4402	1918	1821	3280	3661	282	252	4269	5569	3700	9	13	5974	2694	830	471	12967	22507	159	4628	5059	2940	2943	334	163	794	5	1	13	3591	558	154	4527	15777	1764	743	1650	2323	372	1687	2193	1646	1999	2385	1083	1659	4119	5432	3869	4650	4472	4749	1715	1063	1634	1780	1387	669	5122	4052	3709	5126	976	715	678	1427	6020	4882	4170	5236
ENSG00000114784.4	770	752	673	430	428	407	408	265	224	384	668	919	0	0	2173	888	107	274	3307	4923	62	796	580	251	276	287	226	701	0	4	1	1292	209	14	988	3456	307	143	130	266	190	135	238	126	94	165	154	142	680	960	991	801	635	974	699	887	203	156	178	62	691	800	867	846	311	332	348	1324	14374	790	743	802
ENSG00000114786.16	85	59	89	24	38	2	4	4	2	30	26	22	0	1	69	42	6	8	80	227	4	96	19	3	9	4	4	11	0	0	0	44	7	0	65	89	41	11	32	32	4	13	33	19	23	34	24	14	83	98	21	100	58	71	13	8	26	21	23	3	97	62	76	79	14	32	6	9	0	53	62	97
ENSG00000114790.13	1237	2339	5229	1258	1306	867	920	198	188	1895	2289	2900	6	8	1655	1046	922	682	3517	12365	297	1842	993	983	750	223	122	615	4	3	7	937	1287	132	6639	4529	3458	701	1368	3144	237	908	703	701	927	1244	1590	893	2698	1611	1918	1737	3554	5689	3075	1924	1021	1837	991	772	2533	2196	6687	1281	237	200	212	10648	1127	3436	2338	3311
ENSG00000114796.16	864	2074	1958	830	881	871	838	653	576	3994	1856	2130	11	12	520	864	1214	802	3827	5866	525	1489	1404	780	646	782	844	1854	3	7	5	603	1917	204	5632	6458	2757	1173	1977	1322	4316	1639	871	2406	626	1402	1876	866	1399	1567	1138	1481	2461	2018	4313	4492	1575	1590	1479	408	2171	2604	2382	1207	249	672	366	6084	2971	2383	1706	2759
ENSG00000114805.18	3	4	4	9	10	2	5	14	18	3	3	47	0	0	8	8	9	9	84	49	9	15	5	3	14	23	7	65	0	0	0	0	5	0	86	16	22	2	11	20	40	2	13	11	12	27	13	12	14	10	8	6	21	13	35	63	3	14	12	3	5	12	5	6	0	0	2	20	290	5	8	9
ENSG00000114812.13	1283	1617	1914	414	454	671	712	11	8	1686	653	931	0	0	1233	718	211	18	5578	6934	40	1982	1603	855	906	14	6	82	0	11	5	690	173	47	1956	1217	891	296	597	656	129	540	855	447	559	717	497	621	1475	2360	696	1124	3098	2565	527	744	662	554	474	233	1983	1972	1788	1375	22	17	33	647	279	1380	1846	1368
ENSG00000114841.18	995	2081	3636	264	261	51	53	109	128	2347	4095	2807	0	0	492	517	542	245	7303	10057	197	2125	171	26	32	142	89	445	0	0	0	176	645	165	5687	4568	1191	681	808	1353	311	1020	813	987	869	1442	1246	531	3244	3315	506	3235	2123	2294	2224	2799	740	694	431	152	2075	2886	2729	2733	2	5	0	1066	61	2132	1311	1829
ENSG00000114850.7	2491	3977	3715	1355	1438	1507	2023	1954	1638	5043	5883	3448	55	31	2828	3914	1666	5508	9502	30371	892	4036	2223	1608	1767	2000	1380	5253	50	71	33	2570	4185	196	3532	15349	1962	1229	1975	2373	1751	1522	1742	1561	744	2571	1939	1367	2537	5392	3631	4348	2878	4933	4819	5682	1451	1933	1762	692	4249	3102	3168	6368	885	968	556	5867	17179	4896	4373	4715
ENSG00000114853.15	146	211	256	17	16	161	172	135	109	306	545	243	0	1	210	196	34	117	1021	1537	25	228	242	135	150	119	104	378	0	0	0	87	97	15	435	1045	213	56	115	215	1010	152	325	137	204	397	137	147	193	302	122	260	232	298	98	124	124	180	143	68	239	259	266	234	2	0	1	85	4	242	217	426
ENSG00000114854.8	15	18	16	1	4	9	18	1	1	11	8	9	0	0	16	18	3	0	53	214	2	10	39	20	16	1	0	3	0	0	0	19	2	23	22	100	10	3	8	10	29462	8	5	4	7	7	4	6	13	11	11	18	11	9	2	6	4	15	2	2	23	10	7	12	0	0	1	4	0	11	9	13
ENSG00000114857.19	1676	4188	5547	1240	1224	176	128	519	457	3670	1045	1887	0	4	855	1479	3005	3231	11400	22905	780	3834	540	97	152	574	523	1361	1	0	8	492	4178	202	8259	10932	3701	1744	2425	1133	3414	2512	771	3033	520	1450	2960	516	4543	5051	1800	4372	5312	4344	14826	11398	959	1522	842	306	4648	4709	5013	4421	99	128	117	9111	8968	4036	4137	4978
ENSG00000114859.16	73	92	137	22	24	21	25	27	19	75	58	145	0	0	65	62	19	25	441	553	16	127	49	23	39	27	18	129	0	0	0	28	38	5	204	329	76	31	60	58	40	47	93	40	55	89	56	29	129	152	55	218	95	170	121	110	58	48	67	14	140	210	173	119	0	7	0	91	424	134	112	227
ENSG00000114861.24	701	553	661	896	1019	357	313	341	301	2643	5050	2618	1	2	1043	469	1173	1082	3834	3809	432	487	550	422	565	378	332	983	0	0	0	1011	1429	87	4761	3632	1620	774	971	647	817	906	528	1050	413	1028	1315	308	825	684	651	951	1023	746	6232	5269	697	1014	607	195	997	692	825	606	303	2284	380	8081	14029	939	665	462
ENSG00000114867.22	7482	11976	12347	4298	4337	4370	4401	8534	7723	15387	15482	14003	47	137	9047	9071	3457	7019	33935	80763	1430	14157	10569	4877	6148	9437	6353	24405	75	72	130	4977	6926	714	20092	47140	8688	3715	7545	8859	4110	5989	8171	5268	7751	11335	6163	6752	9793	18964	5089	10471	11410	17091	14152	9334	8535	7796	6700	2834	12600	16346	14894	16763	541	160	394	14259	1360	12889	13585	20856
ENSG00000114902.14	2141	1925	1707	2139	2195	1094	1373	465	411	1870	2449	1834	5	10	3285	2216	345	621	4723	11582	202	2155	1590	1016	871	538	391	1384	14	11	5	3064	809	27	1902	9289	934	416	787	1219	409	681	1034	722	423	983	606	781	1830	2798	3332	2785	1870	2231	1467	1483	928	834	807	388	2385	2001	2023	2433	1370	2191	1281	1591	36063	2648	2006	2981
ENSG00000114904.13	391	808	873	186	202	214	208	202	184	1286	1429	1026	10	7	191	454	625	588	2077	3534	157	778	445	152	161	258	196	639	1	11	9	107	586	15	1780	1372	698	402	549	457	321	549	451	696	477	564	589	376	544	795	332	677	682	983	2067	1431	487	616	437	168	748	925	704	925	88	188	46	1840	2	929	627	862
ENSG00000114923.17	10	8	8	4	3	1	2	22	17	17	14	30	0	1	17	10	3	9	93	63	3	6	8	0	0	23	33	63	0	0	0	5	4	0	0	42	7	4	12	7	42	6	47	6	14	42	21	8	17	34	9	75	19	22	10	9	4	10	5	1	25	34	38	15	0	0	0	4	0	30	16	16
ENSG00000114933.16	324	792	905	337	340	175	122	490	481	1742	2129	2160	2	6	346	309	948	1255	3739	5052	409	773	323	79	126	515	513	1595	0	1	2	208	1555	46	3672	2499	1388	635	699	701	921	635	472	892	414	889	1070	478	821	856	683	659	912	762	5424	4815	751	633	642	229	882	909	914	801	137	188	60	8145	1751	834	758	965
ENSG00000114942.14	5172	5524	4707	1586	1655	3778	4316	196	141	6980	14796	8176	50	36	3085	2353	1133	2764	15152	34866	327	4914	4701	3629	2637	194	120	483	40	96	25	2018	3883	145	3073	18746	2212	910	1753	2926	2934	1604	2812	1946	1083	2040	1336	1675	4033	5268	5215	5275	5342	4713	3614	8402	1590	1601	1455	647	4762	3340	3011	6851	1605	2160	1005	6132	79969	5055	4394	4338
ENSG00000114948.13	3	7	10	0	0	3	6	0	1	27	4	73	0	0	9	11	5	19	117	114	6	11	13	1	7	0	3	14	0	0	0	9	22	0	0	22	24	8	8	8	179	15	17	0	1	51	16	2	8	8	4	42	23	12	36	406	4	13	15	7	8	11	6	17	0	33	2	23	90	5	18	7
ENSG00000114956.20	513	454	356	501	593	235	267	167	140	516	543	513	2	1	986	605	152	248	3970	4492	50	429	288	214	194	172	131	526	0	0	1	838	207	15	413	4694	268	73	219	291	124	252	341	168	196	378	137	158	459	549	528	771	483	601	421	425	218	269	210	68	620	480	603	546	235	567	210	493	9875	600	478	572
ENSG00000114978.18	1024	1810	1866	720	744	878	770	1075	1014	2167	4272	3143	17	11	1248	1325	1051	2255	5651	9078	447	1796	1510	593	617	1217	993	3325	13	12	12	857	1713	130	3808	4504	2215	964	1096	1703	1443	1373	1352	1397	574	1396	1166	995	1815	2743	1406	1848	2615	3171	4172	5946	1295	1332	1145	456	1970	2838	2187	2167	529	620	402	4611	4535	2489	2042	2501
ENSG00000114982.19	1457	1934	2324	457	424	670	799	610	518	1925	1176	1448	7	19	1149	1052	757	1106	9775	10009	222	2036	980	592	562	620	568	1678	0	3	1	823	1258	65	2919	9627	1399	602	1012	1308	1266	992	1234	947	890	1798	953	759	1954	2579	1151	2330	2439	2742	2486	2233	1032	1172	1041	395	2386	2564	2227	1684	198	271	65	2080	1108	2401	2247	2651
ENSG00000114988.12	631	659	762	173	193	384	387	186	197	901	353	307	1	5	728	653	223	431	1966	5170	35	817	614	347	308	190	159	515	1	2	5	519	214	24	859	3633	452	162	440	560	295	356	375	308	319	637	223	337	760	937	866	689	810	741	535	393	416	347	312	161	936	684	662	737	175	364	118	507	237	786	800	650
ENSG00000114993.17	2456	2373	1971	1322	1248	1348	962	617	578	2168	2044	1928	16	7	2616	1856	450	797	12507	20684	149	2812	1708	823	892	748	390	1942	7	1	19	1541	847	81	2654	15480	906	459	854	1044	236	898	990	776	856	1245	630	871	2213	3105	1203	2758	1683	1987	1892	888	765	720	814	371	3107	1911	2028	3169	128	95	102	1337	1250	2603	2108	3203
ENSG00000114999.8	326	617	656	183	195	200	291	929	757	843	1450	817	4	3	532	496	338	994	2452	4252	171	671	507	168	201	841	879	2399	3	3	1	390	624	60	1466	2375	674	276	565	489	819	458	557	420	291	754	467	418	665	1369	403	1030	811	1520	1335	1183	477	468	572	107	799	953	661	937	31	109	71	758	300	907	765	922
ENSG00000115008.6	2	0	1	1	0	0	0	0	2	11	79	91	0	0	23	18	2	4	1	1	3	1	0	0	0	2	3	8	0	0	0	0	3	0	0	48	2	3	1	1	1	2	0	0	0	2	2	1	0	2	0	1	0	2	3	7	0	3	0	0	0	2	0	1	0	0	0	5	38	3	0	0
ENSG00000115009.13	3	8	13	16	9	0	0	183	175	15	63461	1927	1	3	207	50	2	1097	140	135	95	8	5	0	0	237	527	545	0	0	0	34	224	0	0	504	12	2	12	4	2	10	30	3	2	78	8	4	3	59	32	164	16	34	272	275	5	21	56	0	7	66	41	6	58	211	23	407	65222	20	6	102
ENSG00000115020.17	586	1274	1371	453	390	344	374	554	561	2935	1956	2674	10	5	356	547	1292	1997	2357	6105	564	1132	648	220	270	692	547	1920	3	4	6	253	1712	152	4665	1756	2178	993	1310	1144	1388	1367	769	1464	624	1295	1270	748	1230	1620	839	992	1492	1706	5596	5138	989	1147	902	334	1246	1728	1468	1187	77	142	179	6180	2410	1653	1144	1611
ENSG00000115041.14	42	60	74	11	8	20	30	22	15	31	30	49	0	0	50	14	12	13	258	248	16	51	37	17	18	21	17	52	0	0	0	26	17	6	70	337	20	20	13	42	58	12	16	24	25	37	14	27	51	33	43	71	49	42	5	18	13	31	36	8	54	53	48	53	3	0	3	10	0	58	47	45
ENSG00000115042.10	3051	2849	3158	1081	1055	707	826	95	90	2896	2458	2158	4	6	1281	1304	417	230	7105	10929	86	3224	879	744	518	121	41	311	12	8	0	802	305	67	2579	11080	1667	428	1609	1958	248	716	821	760	904	1122	656	860	2153	2820	1677	2371	2773	2781	1494	663	897	775	670	322	3253	2809	2150	3297	218	407	205	790	264	2834	2532	2548
ENSG00000115053.17	5010	7214	7259	3131	3044	4251	5153	2661	2115	4986	7833	5610	33	37	9537	8607	1995	5678	31493	61736	803	8037	6237	4213	4475	2557	2460	6730	34	29	34	5675	5054	108	4696	32156	3383	1342	2433	2417	2607	2895	3020	2517	1286	2535	2231	1121	5943	10652	4827	7032	8567	10099	7622	6894	1791	2697	1321	729	7843	7876	6887	10093	854	1225	700	11158	13264	8554	7307	9530
ENSG00000115073.8	1340	1340	1554	425	415	824	925	427	367	1550	2038	1773	8	14	1910	1607	353	453	6337	10847	88	1491	1501	658	691	454	314	1280	2	10	10	1162	438	63	1840	8410	943	374	739	1146	792	711	1326	824	883	1464	648	969	1353	1721	1048	1959	1565	2104	578	665	879	829	889	336	1797	1619	1413	1418	185	131	146	386	2068	1751	1537	1875
ENSG00000115084.15	1896	3116	3555	973	950	998	1099	1182	1191	4243	6016	3616	21	2	862	1701	2301	2830	4565	12888	911	2962	1930	774	832	1360	1156	3838	16	13	12	676	3030	236	8598	4534	3821	1669	2011	2612	2373	2013	954	3079	1062	1794	2306	1482	2738	2740	2639	2495	2992	3385	8959	7159	1824	2266	1573	696	3391	3404	3291	3015	414	456	411	9457	2462	3746	2894	3469
ENSG00000115085.15	126	174	160	26	34	35	26	0	0	89	103	83	0	0	263	155	17	23	2118	3519	22	151	62	12	21	0	0	2	0	0	0	130	9	5	276	1986	340	122	112	192	85	180	706	159	175	629	213	155	315	446	45	440	679	397	102	231	127	115	182	40	423	429	171	230	0	0	0	38	954	390	315	224
ENSG00000115091.12	1251	2250	2290	1170	1189	1294	1647	2229	1986	2605	5097	4090	16	21	1527	1933	1347	2551	9430	11398	618	2780	2066	1390	1229	2126	1865	6409	26	11	8	974	2160	88	3556	8432	2405	1023	1092	1717	1531	1510	1687	1659	658	1687	1354	973	2088	3680	2455	2282	3566	3442	5924	8269	1246	1374	1199	489	2614	3162	2601	3858	667	683	501	5791	8835	3079	2404	3222
ENSG00000115107.20	7640	10151	10738	3514	3451	2715	3572	1400	1428	7200	13987	7390	43	57	10566	9197	3545	2495	40974	82734	720	8386	5115	2802	4602	2090	914	5233	50	11	92	5151	2013	447	19431	26042	5156	2075	5102	7261	669	2745	5248	2799	5703	6627	5208	3467	7279	8734	7837	12130	8718	13840	7152	3390	3441	5518	3509	2028	8884	13548	12405	16093	972	1068	675	5802	70	11982	7938	10659
ENSG00000115109.14	2172	3854	4026	1244	1307	1268	1043	447	415	6448	5967	3949	10	22	1121	1961	1997	1144	6323	13039	584	4749	1909	1001	1070	577	365	1361	42	29	24	739	1871	164	7116	6283	2550	1571	2169	2112	797	2034	980	2557	1411	1536	2282	1105	3404	4110	2308	2655	4277	3620	7514	4887	1690	1670	984	752	4216	3364	3702	4488	208	285	218	8275	1168	4124	3466	3277
ENSG00000115112.8	5	16	24	9	7	22	60	111	124	30	10	44	0	0	12	30	35	118	41	31	13	25	40	17	98	94	61	537	0	0	0	13	53	62	572	90	21	17	8	27	25	7	56	20	12	52	22	11	21	25	2	31	80	48	67	29	14	14	39	8	14	21	25	9	0	1	0	51	0	24	24	9
ENSG00000115128.7	1073	879	664	941	1001	643	646	283	245	950	1707	1046	2	16	1812	1351	282	465	4757	5993	149	879	803	526	442	343	266	808	1	22	2	1571	494	48	677	4780	628	237	423	593	372	492	543	474	175	477	269	389	780	1074	1923	1196	899	1090	729	954	407	497	444	183	911	838	889	1067	494	1063	369	1191	22739	1187	770	1163
ENSG00000115129.14	120	161	65	190	187	38	98	249	230	229	125	160	1	4	174	265	45	90	1057	1533	25	212	34	19	15	279	183	758	1	3	0	118	201	1	248	1564	149	48	101	108	173	202	250	68	79	248	132	190	83	532	185	523	92	203	109	124	54	121	153	31	198	191	249	91	55	78	55	90	1876	316	99	414
ENSG00000115137.12	104	162	213	56	67	34	39	24	24	152	255	335	0	0	106	94	89	104	627	1071	34	141	61	20	20	40	15	79	0	0	0	113	192	10	321	680	157	72	110	89	190	80	52	129	48	93	105	57	175	178	164	169	211	239	422	591	73	89	63	29	171	234	215	187	3	48	3	411	879	242	148	203
ENSG00000115138.11	4	2	4	10	12	31	11	1	2	19	5	20	0	0	79	7	2	2	52	15	2	4	36	12	8	3	2	1	0	0	0	25	1	0	28	344	13	4	11	3	54	6	21	8	14	16	2	28	9	10	23	9	8	3	0	4	10	10	4	5	15	5	2	8	0	0	0	0	901	12	5	9
ENSG00000115145.10	406	940	1118	280	295	351	346	374	312	1341	1337	980	6	4	424	458	573	825	3099	4359	241	866	557	247	304	431	306	1141	6	2	9	269	860	60	1588	2821	930	443	582	583	622	524	377	693	203	546	599	344	687	1009	721	797	1128	1231	2757	2513	480	598	403	149	896	1164	1063	1167	195	263	221	2414	1073	1171	913	1264
ENSG00000115155.19	2	5	12	8	4	5	0	1	0	37	16	44	0	0	13	1	3	0	18	7	4	1	0	5	0	4	2	5	0	0	0	8	0	1	4	12	6	7	2	1	4	265	18	1	6	4	4	1	12	9	4	9	3	23	0	5	1	2	4	4	9	3	3	1	0	0	0	1	0	3	13	3
ENSG00000115159.16	87	219	255	90	82	107	101	262	250	514	1356	490	0	0	148	162	203	425	1275	1462	141	228	149	68	67	280	242	955	3	0	0	113	425	3	434	929	359	156	155	236	1108	271	230	220	92	298	184	139	252	322	158	224	361	387	962	1233	154	154	169	58	193	315	263	244	26	17	43	1123	631	310	210	320
ENSG00000115163.15	3	9	3	5	1	3	0	5	7	2	2	6	0	0	1	5	2	19	20	37	5	6	0	0	1	7	11	18	0	0	0	6	15	0	0	37	10	5	2	11	4	10	11	3	2	2	4	2	21	12	10	8	4	24	6	15	1	3	1	0	9	9	2	2	0	0	1	3	0	8	8	3
ENSG00000115165.10	20	98	64	50	50	58	56	21	24	289	648	1156	4	2	264	163	66	243	1956	1465	31	53	43	41	43	31	72	99	0	5	2	147	174	14	79	6023	286	114	74	193	54	195	407	103	90	312	153	89	115	209	73	184	287	243	857	2364	67	80	118	35	110	188	100	75	37	18	17	515	12837	133	120	121
ENSG00000115170.16	426	632	629	246	274	277	327	409	366	928	1229	696	7	0	484	682	552	515	2543	3579	235	986	458	228	216	496	327	1231	0	1	1	268	618	37	2326	1815	886	305	465	550	407	389	360	450	326	607	677	320	448	686	711	498	750	800	2189	1886	412	541	362	185	683	1042	844	773	64	147	53	3871	664	921	497	780
ENSG00000115183.15	164	426	564	280	264	155	238	384	345	1104	2079	1450	9	5	278	365	865	1149	3992	9226	311	592	367	137	173	401	321	1146	9	1	1	158	1207	75	2155	1470	903	371	662	495	594	586	791	521	430	1040	787	392	450	766	424	644	810	667	3097	5609	418	475	580	155	520	871	700	760	16	63	28	4130	1457	513	505	611
ENSG00000115194.11	1	0	1	3	1	0	0	2	6	5	9	15	0	0	4	1	0	1	23	19	4	0	0	0	0	2	14	28	0	0	0	2	3	0	0	178	0	0	0	2	0	0	3	1	0	0	0	0	1	1	0	2	0	0	0	0	0	1	0	0	0	0	0	0	0	0	0	2	0	0	1	0
ENSG00000115204.15	489	620	662	220	221	127	133	179	175	346	378	339	4	2	417	360	152	560	4249	4725	78	626	285	138	141	185	125	534	0	0	0	248	463	5	467	6773	321	128	223	312	274	240	374	197	203	430	232	176	580	692	295	903	710	936	608	424	190	242	238	87	679	743	669	654	96	265	56	414	3338	702	547	764
ENSG00000115207.15	703	935	1007	246	281	262	263	306	262	919	710	737	4	4	633	572	257	446	3976	5346	96	869	423	193	234	319	278	1011	2	1	1	335	428	20	1034	4181	505	225	382	445	218	378	547	362	449	672	362	311	891	1006	495	942	1103	1118	822	1044	370	417	324	151	1094	1048	960	848	80	79	45	822	668	962	943	1045
ENSG00000115211.17	747	701	758	470	447	294	350	221	183	774	537	624	3	2	1116	648	167	362	5510	6228	71	750	407	277	269	312	212	684	0	0	1	708	373	21	658	7644	446	191	287	353	250	316	371	262	305	492	254	266	707	953	537	1188	757	953	738	539	324	294	266	94	989	748	766	1072	204	222	112	689	2715	760	734	887
ENSG00000115216.14	1603	1838	2058	1002	956	1076	1141	943	730	2426	1810	2062	11	13	2497	1939	486	1008	8246	10635	212	2075	1589	878	1010	914	851	2602	10	13	7	1290	1122	47	2054	10626	1103	442	818	1288	786	911	1321	853	1003	1470	760	823	1887	2412	1418	2255	2333	2589	1878	1831	1065	967	860	383	2228	2275	1964	2577	292	163	327	1911	3037	1990	2076	2652
ENSG00000115221.12	1	3	4	6	3	0	0	315	305	2	4	17	0	0	3	3	4	11	18	21	9	4	0	1	0	336	147	820	0	0	0	0	2	1	18	0	2	0	4	3	1038	1	4	2	0	9	13	3	2	2	2	24	4	20	45	47	0	3	3	0	1	4	4	3	0	29	1	22	671	4	3	4
ENSG00000115226.10	751	1150	897	673	681	452	566	535	561	1223	4896	3648	23	24	4650	1470	282	1309	9959	27832	98	718	806	574	398	743	388	1766	5	20	16	3001	1202	56	1464	26473	533	237	535	642	70	362	727	583	482	898	547	322	890	1720	843	1968	660	1247	1824	1243	575	431	764	161	1141	935	1325	1586	380	788	254	1998	532	781	1252	1299
ENSG00000115232.14	31	197	213	51	55	97	54	12	5	769	342	366	0	5	68	147	202	261	786	1114	111	166	127	69	70	10	18	34	1	0	0	50	168	17	379	537	855	415	264	407	177	685	868	358	196	763	491	282	181	536	122	179	694	515	1494	3328	261	264	284	59	227	455	225	225	21	21	11	820	1891	257	286	275
ENSG00000115233.12	723	768	637	957	1003	400	482	641	573	1098	1929	1212	3	31	1082	1059	316	1632	3769	6696	281	1064	530	381	309	746	560	1826	34	13	3	835	980	28	858	4451	765	283	571	407	690	541	419	572	228	717	499	290	633	2008	1101	1127	1037	1758	1505	1285	499	709	426	194	953	1035	966	1757	529	914	315	1943	3659	1338	1027	1359
ENSG00000115234.11	2047	2103	1961	1422	1452	1212	1342	796	701	2768	3122	2401	17	20	3566	2601	533	917	7632	15053	142	2312	2012	1069	1040	926	501	2376	0	11	26	2201	941	90	2668	8596	1273	585	987	1574	620	1148	1851	866	1455	2087	826	1121	1990	2860	2047	2712	2140	2697	972	1263	1243	1268	1068	435	2878	2348	1965	3105	769	514	402	1061	4623	2443	2104	2725
ENSG00000115239.24	269	385	392	140	152	92	100	58	60	594	253	292	0	1	193	241	218	339	1558	2642	124	288	155	70	109	71	70	167	0	2	1	138	241	11	688	1094	438	222	299	251	234	269	250	262	138	292	268	125	348	275	300	410	417	417	633	731	163	268	152	64	321	315	349	266	38	86	32	875	2006	434	345	306
ENSG00000115241.11	977	1113	971	821	787	739	824	661	559	1350	1501	1337	5	14	2092	1273	301	1136	5704	10076	105	1198	1164	720	692	652	591	1839	3	8	7	1259	794	67	995	9251	768	269	550	743	481	586	967	527	597	978	430	519	1047	1749	856	1580	1272	1945	1062	1076	624	659	602	213	1464	1338	1105	1442	177	147	92	1393	3019	1250	1188	1473
ENSG00000115252.19	34	87	78	23	34	56	57	0	0	213	58	125	0	4	155	113	82	430	1253	622	58	67	95	26	55	0	2	3	0	0	5	80	87	2	57	275	164	50	116	59	325	80	133	67	24	159	123	29	72	130	93	268	117	150	208	1237	37	69	97	19	57	105	71	103	11	12	23	319	274	107	95	61
ENSG00000115255.12	9628	5025	8898	10228	10375	6774	11197	915	871	5847	10733	5828	8	32	9715	5598	496	388	20915	32754	155	5693	8639	9236	5426	1422	401	3406	25	13	37	4870	791	420	7891	36951	2122	1122	2304	5360	180	2414	3281	3160	2662	4098	2025	4921	4612	8763	5427	10101	5560	8179	1091	367	3283	3384	2216	1610	13396	9112	8295	15052	901	502	629	601	1323	8901	6970	16765
ENSG00000115257.15	234	136	248	21	24	56	52	5	3	67	88	131	0	0	142	97	6	3	453	564	4	142	93	55	46	6	8	28	0	0	0	63	8	26	137	1141	79	41	65	64	18	72	73	81	63	74	48	59	217	137	75	273	122	137	17	6	63	59	42	20	328	233	203	161	0	0	1	9	0	221	219	270
ENSG00000115263.15	0	0	0	0	0	0	0	0	1	0	1	7	0	0	0	0	0	0	11	1	1	0	0	0	0	0	1	4	0	0	0	0	0	0	0	0	0	0	0	0	0	0	0	1	0	0	0	0	0	0	0	0	0	0	7	5	0	0	0	0	0	0	0	0	0	0	0	1	0	0	0	0
ENSG00000115266.12	70	107	104	12	9	23	27	43	34	45	44	49	0	0	41	48	8	7	44	302	9	88	65	19	23	47	40	151	0	0	0	19	12	9	428	189	89	38	45	112	38	80	113	67	92	151	41	75	86	128	36	144	79	119	23	13	70	95	68	30	137	116	108	128	5	0	0	6	0	85	75	180
ENSG00000115267.10	509	775	998	289	289	371	520	294	253	1221	3710	656	2	2	571	603	393	402	1695	3308	157	841	456	350	350	343	230	962	2	4	0	396	395	45	1392	1181	2473	588	1482	968	320	2581	795	715	572	1179	608	349	861	2288	1779	796	1258	3300	1925	1290	1858	1872	1133	700	976	5041	3186	2700	145	102	59	1180	1647	1165	1120	6882
ENSG00000115268.10	4616	2924	2362	2077	2071	2766	3140	111	133	2696	4544	4013	26	14	3402	1474	270	542	14226	18314	32	2543	4537	2968	2388	169	104	438	16	36	19	2144	530	136	2648	28770	2028	603	1616	2677	1810	1073	2218	1061	1773	2341	985	1556	2753	2860	4310	4567	2111	2278	598	1042	1381	1207	1255	530	4096	2264	2390	3317	1349	1400	711	690	351753	3183	2480	3197
ENSG00000115271.11	209	263	384	234	275	130	171	56	62	304	2168	3214	8	2	337	391	227	687	1908	4233	134	309	174	91	119	78	67	171	3	0	1	325	437	17	558	974	288	109	137	215	245	222	197	177	78	202	135	98	383	445	452	426	447	628	867	988	182	196	187	84	297	560	539	494	124	248	113	1218	4638	479	325	556
ENSG00000115274.15	66	65	64	15	11	24	20	15	7	72	48	49	0	0	56	50	9	20	302	288	0	90	33	19	16	17	7	25	0	0	1	30	18	20	66	413	39	14	29	50	26	38	40	32	50	52	30	45	86	50	69	111	81	62	24	27	19	45	28	20	97	61	74	73	3	4	9	15	177	79	57	76
ENSG00000115275.15	1721	1942	2050	613	579	716	747	528	549	1922	1836	1353	4	15	2070	1494	382	784	5621	15180	74	2021	1141	695	654	722	454	1832	4	20	17	1032	509	109	1815	11529	1187	520	949	1371	341	914	1344	787	1395	1721	793	945	1734	2396	1094	1985	1748	2220	891	653	1084	1042	969	360	2109	2388	2228	2617	60	140	39	642	2245	2256	1932	2427
ENSG00000115282.21	2450	2621	2590	584	541	398	483	178	174	1479	641	574	7	5	1045	1421	312	249	5649	8502	58	3593	689	384	321	226	124	541	4	1	1	502	395	56	2037	5542	840	370	760	593	232	722	755	643	622	796	537	548	2289	3984	1066	3664	2125	2836	1386	867	569	714	375	283	3465	2926	2451	4285	133	99	128	748	700	3316	2647	3342
ENSG00000115286.21	1225	872	873	1174	1219	1018	1157	126	134	1235	1433	1232	0	0	2285	987	30	36	2977	4891	200	743	1598	922	815	174	80	441	0	1	4	1072	51	50	1126	6745	590	230	475	641	1048	414	694	463	596	794	316	553	729	868	727	1231	639	886	56	37	641	479	574	209	1381	982	932	1035	489	324	277	39	1949	1063	826	1146
ENSG00000115289.14	338	304	340	152	137	138	156	56	57	216	139	178	0	0	407	261	75	159	1637	2978	24	334	182	140	98	68	57	188	1	0	0	278	122	4	467	3105	198	76	113	230	122	132	208	167	180	234	109	139	280	328	300	406	274	401	227	181	136	155	136	54	344	392	317	375	34	96	33	212	1086	355	276	346
ENSG00000115290.11	3050	2742	3065	1952	1934	656	689	421	354	2565	1767	1826	1	2	1840	2226	1047	375	15057	12369	340	3146	908	630	450	518	226	1138	2	9	7	1271	872	68	2605	6815	1681	819	1318	777	442	1265	384	1888	335	674	1245	382	2792	2489	3333	2700	2909	2591	3775	2471	796	1064	445	273	3786	2343	2758	2065	214	319	193	3398	1256	3298	2443	2804
ENSG00000115295.21	207	211	81	78	83	43	31	412	296	359	371	677	3	7	159	127	403	1119	1094	1166	162	80	43	32	46	421	570	1385	8	1	1	107	639	19	707	574	970	356	390	318	2137	458	369	170	95	464	422	143	177	404	221	621	278	636	4792	3752	290	381	493	69	103	351	578	233	30	48	24	2730	1491	427	230	217
ENSG00000115297.11	0	0	1	0	0	0	0	0	0	0	0	7	0	0	0	0	0	1	0	2	1	0	0	0	0	0	1	0	0	0	0	0	1	0	0	24	0	0	0	1	2	0	2	0	1	0	0	1	0	1	1	1	0	0	1	0	2	2	2	0	0	1	0	1	0	0	0	0	0	0	0	1
ENSG00000115306.16	8208	17094	15050	5822	5953	12335	14912	20106	18789	41662	62554	45311	170	274	6745	8784	10620	24012	50710	50462	6307	18671	14186	9614	10247	22869	17462	55619	84	105	206	5408	22129	991	37331	51681	29709	11712	19834	26573	15574	22644	26089	16537	17668	32053	19402	17742	12586	19838	10790	15852	16981	31435	54192	39265	18703	21753	18045	7408	18642	30709	22426	21629	2585	2517	1787	67124	10626	18417	15175	26306
ENSG00000115307.17	4353	3105	2938	2328	2440	1980	2445	901	817	3243	4058	3299	20	23	5237	2972	647	1165	21012	28712	149	3359	3313	1988	1768	995	617	2567	11	39	32	3383	1156	109	3151	45397	1872	704	1351	1909	688	1662	2056	1314	2075	2609	1080	1579	3109	3608	3532	4491	3092	4067	1738	1318	1589	1682	1560	531	4206	3568	3591	3800	762	1597	481	1560	6704	3806	3150	3537
ENSG00000115310.19	12327	11614	9799	8172	8207	7915	9899	4468	4016	11717	22089	11000	3	41	8866	11823	2550	1337	21176	35464	991	12224	15138	7604	5041	4548	4282	11604	35	8	31	6620	2338	292	9381	11344	7999	3003	5692	5881	7060	6286	2916	7553	2593	3822	4550	3721	8939	14541	22189	12944	11424	12467	12476	7650	5662	6659	4036	1984	13852	14913	13123	13393	4330	10451	4311	11799	20462	16804	11883	15752
ENSG00000115317.13	322	321	333	155	150	183	193	79	56	428	491	318	0	0	440	369	70	169	1167	2185	18	337	279	164	113	80	68	224	4	5	1	263	98	1	281	2067	183	51	136	249	144	144	231	153	200	270	101	143	350	341	323	371	325	356	150	164	151	152	131	68	381	339	317	400	37	22	11	169	60	350	284	378
ENSG00000115318.12	30	78	79	14	15	16	23	17	13	114	83	84	0	1	75	80	28	53	769	278	9	66	43	24	17	20	34	84	0	0	0	49	41	1	102	798	77	27	46	74	105	52	133	30	54	138	66	53	80	138	21	93	117	125	103	114	53	36	52	12	89	78	62	58	0	1	4	36	149	78	67	79
ENSG00000115325.14	59	76	88	36	38	69	84	46	52	159	37	165	0	1	187	91	13	51	455	359	8	73	87	53	61	56	54	194	0	0	0	162	30	1	120	593	127	49	69	133	100	78	235	65	117	220	68	82	118	155	59	163	160	176	58	51	60	91	77	21	133	146	118	100	7	4	18	18	685	134	92	89
ENSG00000115339.14	61	120	113	38	34	11	28	8	3	52	46	191	0	0	19	69	40	64	419	861	21	108	42	1	8	10	6	166	0	0	0	22	44	3	195	285	78	51	51	31	19	65	45	47	15	56	47	24	130	71	102	151	148	148	234	453	21	32	20	9	80	151	142	82	0	0	0	247	1881	135	86	109
ENSG00000115350.12	468	322	276	688	694	281	257	127	89	389	501	568	3	6	1111	588	120	163	2151	2337	39	256	384	189	143	129	98	338	2	2	1	858	201	18	470	3049	195	79	137	180	164	187	176	147	120	269	123	144	273	337	576	468	238	374	233	234	188	187	208	61	332	247	304	456	178	152	103	279	9291	334	329	393
ENSG00000115353.11	1	3	4	9	6	0	2	1	2	48	9	21	0	0	2	3	28	26	132	43	9	3	5	0	3	2	1	8	0	0	0	2	25	1	25	33	32	13	13	5	30	34	12	19	10	31	37	14	3	4	4	9	1	1	82	97	5	15	9	3	3	7	5	2	0	0	0	86	0	2	2	0
ENSG00000115355.18	392	781	775	343	329	384	305	1477	1268	1683	1157	1757	1	7	407	600	1076	1634	2617	2473	455	754	545	205	269	1429	1355	4131	1	1	3	265	1484	47	2746	2587	1408	795	861	582	1363	1229	519	1252	244	739	1284	362	616	1140	551	583	899	1054	5116	5130	509	624	447	136	762	787	748	1037	175	263	159	3542	3336	880	715	1033
ENSG00000115361.8	772	1466	2040	613	622	518	521	214	197	1490	1361	962	1	2	894	1028	597	88	3540	7189	129	1517	641	612	436	270	60	520	5	0	5	745	360	50	2317	2679	750	376	438	399	278	527	237	806	159	380	518	237	1454	1909	1151	880	1532	1378	1684	1025	386	310	156	116	1478	919	1272	891	197	175	182	1920	2	1482	1372	1802
ENSG00000115363.14	1272	1815	1229	1546	1581	950	772	51	56	4087	2158	2540	13	8	3040	2777	520	471	6904	8054	219	2108	1581	775	717	86	39	142	2	6	12	2033	607	39	2101	7074	1477	407	982	1316	95	882	741	1015	812	1038	982	899	1233	2276	3299	1867	1337	1707	1936	1043	1387	955	994	465	2381	2154	2111	1831	1603	1258	892	3169	0	1901	999	2416
ENSG00000115364.14	1204	1625	1545	1269	1265	1038	1149	655	622	1837	2528	1805	3	9	1039	1577	945	1430	3697	9611	377	1648	1652	981	898	826	451	2030	8	8	2	956	1311	103	3436	5588	1287	629	954	909	871	852	654	1091	357	920	900	542	1134	2438	2046	1554	1658	2301	3736	2464	1037	867	748	255	1620	1856	1672	2026	592	666	567	3577	1520	1836	1482	2174
ENSG00000115365.13	593	1312	1442	407	406	526	606	391	326	1362	1586	1173	2	1	621	900	599	693	2434	4832	343	1112	902	383	418	453	231	988	15	1	2	572	820	51	2534	832	1138	466	692	725	1031	531	524	741	332	695	718	450	1095	1711	1138	1247	1533	1837	2308	2633	595	776	614	233	1329	1701	1577	1276	132	244	103	2100	832	1877	1261	2140
ENSG00000115368.10	413	731	755	255	297	294	272	291	233	1143	1388	922	5	9	713	668	417	864	4469	5526	287	684	373	229	221	301	244	786	1	1	1	643	757	22	1013	3916	736	285	438	395	487	459	353	510	144	391	482	141	690	876	711	704	794	913	1920	2038	307	385	259	110	713	829	752	858	100	143	66	2796	556	791	769	874
ENSG00000115380.20	24	102	117	90	98	57	65	13	15	187	265	412	1	2	408	256	88	1025	6630	2818	119	82	119	25	76	15	26	76	1	0	8	145	425	0	204	1103	388	123	217	149	2713	176	1101	107	87	770	217	122	84	305	259	1762	197	257	704	2671	36	139	537	191	70	171	137	189	33	335	88	516	2469	184	92	93
ENSG00000115386.6	0	0	2	0	0	1	0	1	0	0	0	7	4	0	5	37	0	21	474	41	0	0	1	0	0	1	2	2	0	0	0	0	40	0	0	50	0	0	0	0	0	0	0	0	0	0	0	0	0	0	0	0	0	0	0	0	0	0	0	0	0	0	0	0	0	32	0	5	0	0	0	0
ENSG00000115392.13	737	1424	1701	656	643	132	156	126	133	1806	1046	1174	0	1	314	468	1989	1469	2704	4811	507	1225	313	122	144	164	149	391	1	1	2	229	1930	150	6441	1052	2431	1054	1037	937	1058	1145	278	1918	423	584	1829	413	1302	1251	1036	1121	1391	1333	6283	4699	673	1038	494	291	1343	1179	1201	1166	93	79	85	5837	734	1466	1308	1241
ENSG00000115414.21	132894	265467	236788	16090	16447	131127	127018	81162	83336	361601	357338	290367	255	753	80323	112556	90284	20310	192303	327668	19056	268691	170727	119677	138013	92443	56777	224274	581	341	1221	35456	63303	6622	222647	71640	206709	61082	154181	221851	18857	131767	173094	123635	202597	215190	152101	158156	182873	296653	76783	135062	240797	292668	445435	336082	141101	134372	130850	54592	219097	238011	220290	194676	11063	15137	11064	405911	11210	249261	208599	172798
ENSG00000115415.21	1736	3981	3670	1369	1469	1639	2011	2904	1792	6008	13317	6076	14	29	2936	2604	1965	4050	9531	23008	1126	3407	2409	1213	1562	2419	1441	7398	23	10	10	2509	2798	174	6006	3015	28407	6088	11388	13640	2240	19494	11019	5222	5575	12647	5674	3300	11662	25861	12134	10021	27390	39622	17396	14583	17978	16610	14972	8040	12642	37801	24495	20836	1042	937	465	13783	6749	9439	12038	52015
ENSG00000115419.13	239	564	463	220	256	116	130	1435	1085	760	757	1238	4	1	418	300	468	1950	3178	3061	363	448	159	90	92	1003	2181	3497	0	5	2	330	841	40	1705	2750	2001	638	597	587	1961	835	688	736	142	831	972	350	732	1326	581	1403	1272	1929	4805	6633	453	505	621	165	725	1862	1114	920	24	301	111	3506	3346	1064	746	1441
ENSG00000115421.13	99	276	329	119	97	93	95	143	153	467	286	351	2	2	145	165	210	425	1156	2333	119	241	168	71	75	130	160	434	2	2	1	69	369	24	595	1033	434	195	222	258	347	179	274	273	98	238	273	127	232	427	204	311	339	451	1159	1116	225	205	205	64	259	409	342	334	39	42	15	945	919	363	293	383
ENSG00000115423.19	146	563	472	56	47	172	170	11	12	422	373	426	0	5	80	378	282	7	1217	427	175	469	286	264	84	25	6	52	1	0	0	57	80	16	950	24	233	133	225	142	110	149	96	282	125	469	365	70	326	117	407	218	436	339	915	760	221	304	40	55	267	635	133	105	24	120	10	919	1	343	147	527
ENSG00000115425.14	4303	5614	4810	1334	1314	2849	4226	129	145	5271	10325	4040	2	12	5276	4984	1610	345	5134	12643	330	5043	4231	2205	2313	270	51	462	19	32	12	3129	608	184	5480	3214	3897	1423	3030	3883	360	3543	2916	3654	2242	2742	2126	1935	3738	5229	5120	4149	5935	4777	5583	3515	3334	3760	2263	1135	5422	6633	4862	4709	727	1187	1157	5454	424	5196	4453	6053
ENSG00000115446.12	624	854	719	493	473	274	283	206	173	882	783	718	5	8	783	735	271	549	2244	5218	107	730	402	161	199	224	147	599	8	7	2	600	376	17	756	2568	620	268	394	529	347	412	455	422	250	442	385	328	621	927	870	850	824	979	623	770	377	485	374	148	863	879	1020	853	169	164	125	983	2942	891	610	822
ENSG00000115457.10	2928	7809	2181	5410	5573	2923	1710	1384	1220	1819	24147	18513	27	46	31386	3758	1320	4999	52596	29235	830	2327	6339	4285	5530	1670	952	3723	4	10	66	8273	3622	47	10918	55952	6276	1383	3323	6831	327	1136	8931	1106	5941	2571	2700	1597	5793	3163	3113	7471	3790	6774	3398	5135	3203	5707	2597	394	4772	8629	6706	2922	112	93	106	4875	1569	1536	3775	888
ENSG00000115459.18	577	702	760	318	282	105	111	99	129	549	206	355	0	0	464	491	200	298	2773	5106	65	693	155	85	56	144	85	400	1	1	1	275	227	52	1199	3097	457	174	323	310	285	345	342	284	285	469	286	225	636	771	330	971	666	913	684	447	281	333	215	99	750	925	784	738	49	71	30	368	525	830	663	862
ENSG00000115461.5	528	1440	1258	1105	1136	1597	1940	2	14	1984	943	1966	2	7	1797	1303	472	191	43285	19138	42	1226	2212	1387	1234	14	35	60	10	13	26	775	1156	89	3665	26890	1070	359	513	642	9844	436	1608	319	553	1011	747	498	1322	2704	1018	1549	2530	1548	1141	4562	673	640	509	462	946	1663	1154	1430	106	566	365	1466	2597	1163	1255	1066
ENSG00000115464.15	376	1692	1959	906	877	900	921	1561	1398	6593	3971	3788	15	16	174	722	2722	4207	2669	6336	1425	1184	1132	660	694	1694	1662	4531	5	2	14	73	3823	214	10085	2608	4265	1934	2561	1659	3156	2500	1396	2948	761	1997	2989	972	1292	2008	741	832	1946	1866	12454	12815	1469	1994	1183	416	1367	2072	1648	1357	119	109	51	13709	2060	1429	1480	1825
ENSG00000115468.13	1655	1533	1635	148	152	1425	800	196	191	967	722	933	0	7	1056	743	180	77	3479	4447	14	3133	432	1444	611	258	152	604	0	1	5	364	191	5	1975	950	27	9	19	423	103	283	69	159	48	59	65	24	2225	975	1610	636	1393	151	69	121	63	61	19	78	1525	215	655	1347	12	20	23	151	1143	40	2870	35
ENSG00000115474.7	4	4	2	35	27	0	0	5	7	116	18	90	0	0	3	1	169	231	6	24	32	1	5	0	1	13	4	18	0	0	0	2	180	9	452	20	196	80	65	50	97	82	11	128	21	41	143	16	4	3	13	2	1	5	972	456	30	73	26	9	4	2	6	4	3	4	1	1006	1	2	3	0
ENSG00000115484.15	1603	1921	1927	784	745	925	858	1257	1053	2640	3410	2088	27	29	3013	2307	676	2331	5119	13950	288	1998	1239	787	656	1345	978	3292	8	14	8	2177	1230	75	2037	6706	1238	466	1031	1508	1105	1023	1237	911	514	1296	792	827	1909	2907	2507	2195	2188	2659	1564	2403	945	1151	1028	374	2069	2110	1774	3592	213	442	176	3239	6335	2470	1926	2523
ENSG00000115486.13	8706	11594	10896	2321	2283	5510	6424	1665	1687	12714	14062	8304	35	33	6502	7794	3790	2905	13046	31229	1166	13205	8839	6382	4939	2176	884	5277	21	31	61	4125	4005	511	17388	12239	7080	2971	5846	8200	955	5140	6480	5417	5851	7795	4720	4574	8254	11397	6109	9090	10190	12072	12718	7984	5816	5356	3892	1846	11421	13272	10437	12389	980	2272	842	10853	2768	11832	10579	12685
ENSG00000115488.3	0	0	0	0	0	0	0	0	0	0	0	0	0	0	0	0	0	0	0	0	2	0	0	0	0	0	0	0	0	0	0	0	0	0	34	0	0	0	0	0	0	0	0	0	0	0	0	0	1	0	0	0	0	0	0	0	0	0	0	0	0	0	0	0	0	0	0	0	0	0	0	0
ENSG00000115504.15	2005	2551	2435	779	844	1367	1475	838	771	6965	7400	3680	13	13	1475	2002	2066	1242	7444	10442	858	4327	1508	1238	906	1064	602	2359	20	9	5	790	1705	162	7689	3882	3848	1509	2512	1721	1011	1819	952	3831	819	1485	2677	738	2004	3915	1921	2249	2358	3602	14035	12289	1437	2002	790	534	2913	3594	3293	4853	384	318	260	11758	2303	3250	2592	3571
ENSG00000115507.10	1	0	2	1	0	0	0	3	2	1	3	6	0	0	6	4	0	0	12	25	1	1	0	0	0	4	2	12	1	0	0	7	0	0	0	0	1	1	3	0	0	1	0	1	1	2	1	0	1	0	0	4	0	5	0	3	1	1	1	0	2	2	1	2	0	0	0	3	0	2	1	0
ENSG00000115514.12	304	384	343	325	325	122	148	254	186	565	726	610	8	3	501	389	198	518	1141	2976	104	432	243	88	106	227	197	632	6	4	4	448	404	2	632	872	337	144	209	215	240	207	86	193	56	170	195	93	356	678	582	570	380	554	903	832	155	189	152	66	370	453	512	760	300	550	216	1090	3445	487	458	566
ENSG00000115520.9	308	474	442	385	422	191	274	291	299	976	5617	2858	5	2	831	703	230	721	2972	6512	182	425	338	168	142	367	237	911	5	1	1	775	552	15	731	4071	524	205	337	448	216	308	333	296	136	398	312	216	389	1033	518	820	487	892	1277	1412	341	435	403	140	391	754	737	635	398	986	210	1861	3109	748	513	613
ENSG00000115523.17	147	124	134	43	50	131	40	1	0	98	322	76	0	0	467	315	18	10	2911	4120	9	329	99	40	58	0	0	0	0	0	0	337	7	4	105	461	24	36	34	78	48	32	53	45	75	121	87	31	180	117	33	88	239	230	35	74	31	63	104	4	370	347	206	74	25	68	7	47	4376	210	177	230
ENSG00000115524.17	4675	10300	10888	4116	4319	1975	2038	2276	2018	11236	10523	9126	24	47	3944	5814	3717	4726	36806	52986	2121	8879	2736	1424	1543	2648	1921	6853	19	34	38	2837	6071	275	10851	32278	7288	3015	4695	3438	5627	4978	3093	6204	1498	3728	5103	1803	8982	10882	7239	9133	12414	11316	16481	19201	2813	4567	2162	1016	9797	10997	10933	9281	386	767	344	20037	7871	10512	8667	10253
ENSG00000115525.18	714	1038	1235	384	369	255	244	203	190	637	661	556	5	0	693	400	620	250	4030	3872	107	1183	438	185	107	225	201	626	2	0	2	506	280	65	1234	3547	629	365	307	455	654	584	403	491	298	551	532	272	864	988	939	541	1060	848	1483	1042	373	451	349	124	1067	1096	948	998	39	68	28	567	608	707	923	860
ENSG00000115526.11	13	17	12	1	4	9	15	10	4	26	37	53	0	0	62	44	15	19	387	146	4	14	19	16	12	9	3	19	0	0	0	26	18	0	39	166	22	9	16	11	114	15	71	11	10	48	27	17	15	36	5	80	34	32	33	64	12	12	24	9	14	27	13	22	0	0	1	29	6	24	20	12
ENSG00000115539.14	114	157	88	143	154	61	34	39	45	106	152	175	5	4	192	188	40	91	875	1249	13	162	75	39	36	45	54	148	0	6	1	97	83	0	78	698	116	26	83	90	100	53	58	44	34	89	40	30	158	256	277	236	130	233	199	186	33	48	46	15	152	153	138	208	97	257	100	125	594	183	164	217
ENSG00000115540.15	214	324	312	284	281	134	160	103	89	313	1017	332	1	1	305	246	182	319	1218	2433	79	357	239	104	121	102	89	331	3	4	0	252	294	11	645	1009	300	108	131	185	442	102	76	218	40	108	206	74	286	411	439	405	389	433	933	1081	127	145	135	64	282	395	418	459	117	268	126	1089	5736	407	340	408
ENSG00000115541.11	2618	2378	2037	2812	2881	1100	1565	228	177	2133	3696	2190	28	25	2757	1590	614	2538	14629	27613	140	2990	1516	1430	987	232	107	528	19	20	11	2743	1184	19	927	34326	1223	546	947	1366	526	782	652	686	333	713	657	759	2078	3176	6101	3034	2257	2776	6325	1236	836	849	878	357	2885	1955	2052	4552	3225	4003	1249	3704	97135	3020	2350	2678
ENSG00000115548.17	436	957	885	195	210	303	301	310	256	2049	367	1731	1	0	610	718	596	1090	11590	6714	318	920	393	225	264	368	697	1108	2	1	0	323	2172	57	2293	12240	902	449	677	471	932	731	466	783	271	769	722	296	1045	1125	729	909	1391	1088	3322	3301	564	622	422	128	955	1186	1102	993	36	170	36	3909	1096	1097	904	1101
ENSG00000115556.14	29	32	24	1	2	1	7	4	3	23	12	31	0	0	1	19	6	5	36	57	11	1	2	2	2	7	1	16	0	0	0	1	8	0	53	0	16	3	11	2	718	6	3	21	4	11	2	11	14	6	31	37	17	15	12	30	8	5	4	4	4	14	26	9	4	0	0	12	0	5	41	2
ENSG00000115561.16	326	592	576	381	437	540	551	381	361	775	963	734	2	2	527	568	263	413	2943	2751	105	529	954	391	384	442	326	1280	2	7	2	341	412	49	868	1156	465	194	328	487	852	319	565	369	232	577	336	322	440	759	428	718	626	821	839	1417	307	435	416	147	617	778	729	744	121	323	164	833	4952	854	655	768
ENSG00000115568.16	313	503	581	120	121	170	167	198	190	411	187	281	0	1	203	207	122	344	1762	2715	51	503	240	136	160	240	222	639	0	1	0	102	222	61	971	2163	352	173	279	275	337	207	417	195	330	567	281	219	512	716	163	509	596	741	492	543	244	259	240	91	601	696	681	553	5	26	9	247	6	560	657	656
ENSG00000115590.14	219	162	97	196	179	160	267	79	73	314	789	3088	1	0	318	198	58	2201	475	1067	26	214	191	233	108	91	77	213	1	0	0	186	286	1	55	1954	55	35	49	88	13	83	129	132	38	84	53	89	122	237	103	193	76	221	158	153	53	52	52	34	140	80	81	109	12	116	38	186	156	149	66	139
ENSG00000115592.12	40	14	29	6	4	2	0	3	1	48	7	27	0	0	14	3	11	10	17	34	6	30	8	0	0	1	0	7	0	0	0	2	3	1	334	0	64	35	43	34	380	50	6	54	29	29	29	20	36	19	25	44	11	22	29	17	17	79	22	13	50	35	18	11	0	0	0	4	0	18	58	19
ENSG00000115593.15	0	0	0	0	0	2	6	0	0	0	7	25	0	0	0	0	0	0	0	8	2	1	4	3	4	0	0	0	0	0	0	0	0	13	0	0	3	0	1	0	3351	0	0	2	0	3	3	3	2	2	0	1	1	0	0	0	0	0	10	0	0	1	1	2	0	0	0	0	0	0	2	2
ENSG00000115594.12	1663	3704	5000	748	787	1722	2021	533	515	5170	21127	11520	56	32	2912	2976	2381	5744	17505	30685	1358	3550	2193	1577	1074	699	623	2126	24	30	33	2710	2517	150	8135	12295	3038	1109	2043	1957	992	1980	1628	2554	1077	2069	2057	1329	2390	4169	3055	2636	3596	4819	9199	13108	2291	2438	2132	689	3698	6811	5575	3593	299	619	349	11866	1575	4711	3139	5826
ENSG00000115596.4	0	0	0	1	0	1	0	0	0	2	1	1	0	0	5	1	0	1	29	14	0	1	6	2	4	0	0	0	0	0	0	3	0	0	1	56	4	1	1	2	22	0	6	1	1	6	1	0	2	0	2	4	0	0	0	1	0	1	0	2	3	1	1	2	0	0	0	0	0	1	2	0
ENSG00000115598.10	145	129	250	42	44	43	47	76	58	106	219	321	6	0	62	69	77	91	466	444	26	179	72	57	29	78	67	205	0	0	0	45	38	0	239	558	24	20	14	81	15	30	34	54	21	30	24	19	86	41	119	52	115	137	190	196	22	25	38	13	103	99	47	110	0	9	0	183	177	116	116	29
ENSG00000115602.17	0	5	5	46	43	0	0	256	153	52	1686	2043	1	13	39	56	43	3002	2183	13907	104	3	10	2	1	203	1075	689	0	0	3	27	893	2	25	16244	21	13	14	10	49	13	31	9	7	8	14	9	4	14	7	41	4	16	216	438	6	11	20	3	10	6	17	8	27	276	34	681	678	11	12	24
ENSG00000115604.12	188	338	382	259	279	134	120	119	97	603	1786	1042	4	9	298	325	242	494	1960	2809	136	325	244	83	104	123	94	359	1	1	1	159	405	30	654	2231	532	149	262	256	67	345	186	228	106	264	220	92	374	487	300	309	353	433	1199	969	242	294	161	103	387	571	512	298	34	39	29	1670	203	402	476	712
ENSG00000115607.10	35	47	68	30	14	14	6	1	0	94	286	1321	1	2	100	85	24	74	919	1746	14	75	17	6	3	0	1	0	1	2	0	70	129	6	33	1192	50	33	23	42	26	70	39	52	24	80	46	12	83	64	14	102	126	69	399	373	35	32	31	11	80	53	71	60	1	0	0	238	207	97	77	60
ENSG00000115616.3	8	1	2	2	2	0	0	5	5	0	5	20	0	0	1	3	3	11	23	81	3	1	2	0	3	6	18	70	0	0	0	3	2	0	12	21	4	0	4	3	253	5	1	5	1	12	6	2	3	4	5	8	2	4	4	11	1	5	2	1	3	2	1	2	0	4	0	1	0	11	1	5
ENSG00000115641.19	74	73	110	74	81	38	79	101	102	599	97	732	0	0	387	589	44	141	2064	2000	87	85	110	22	46	79	114	599	2	0	0	189	239	12	216	1484	149	46	52	75	728	65	204	73	53	171	82	84	47	144	112	477	99	162	567	1341	53	62	110	37	49	87	76	78	116	321	43	308	7128	85	90	252
ENSG00000115648.14	1114	1101	1710	395	458	361	322	128	122	1368	656	809	1	0	1277	656	194	306	7228	7053	81	881	617	313	296	146	101	502	0	7	1	1199	503	155	1558	33936	340	232	326	342	109	359	336	285	366	594	326	232	943	749	492	1137	1224	1040	857	441	259	225	341	97	1322	422	651	1270	72	95	52	622	239	736	855	847
ENSG00000115649.16	1512	1245	1877	422	463	890	913	363	347	1248	859	986	0	2	1264	1079	184	336	3800	4239	28	1485	1130	620	613	407	399	1183	1	0	4	890	385	38	1689	6072	538	261	425	791	334	510	887	512	513	1055	409	664	1092	1631	1201	1679	1683	1777	563	487	533	623	558	211	1689	1702	1801	1443	319	462	407	230	2011	1725	1209	2410
ENSG00000115652.15	253	303	310	217	214	239	267	365	356	459	564	573	0	5	430	457	136	412	1420	2032	86	370	381	178	250	403	296	1130	2	5	0	383	241	19	415	1712	327	136	239	253	261	205	355	162	140	372	185	181	280	513	302	535	342	577	936	833	236	227	275	53	396	418	306	478	173	302	64	584	1799	494	389	489
ENSG00000115657.14	355	294	243	61	39	129	133	43	31	191	197	161	3	2	255	116	51	230	481	1015	18	321	185	112	85	44	74	142	0	0	0	135	111	2	176	1301	100	52	57	89	78	86	80	88	72	97	72	55	293	303	183	254	218	238	74	56	109	112	32	41	393	232	257	350	9	8	4	67	2	242	403	332
ENSG00000115661.14	959	919	829	96	117	510	557	131	136	1017	1059	862	0	1	1498	1139	192	180	2620	5373	72	913	803	391	387	151	94	398	0	10	1	922	246	23	887	3261	435	190	377	507	139	334	462	392	414	555	287	389	820	1081	706	1031	728	849	387	334	412	334	368	136	1085	793	670	903	106	217	72	292	2169	840	885	1091
ENSG00000115665.9	0	0	2	0	0	0	2	0	0	9	5	32	0	0	1	2	1	0	31	12	7	0	0	0	0	0	0	0	0	0	0	0	6	0	0	4	2	2	0	3	3	0	2	1	1	0	0	1	0	1	4	0	0	2	1	37	2	0	0	0	1	0	0	2	0	0	0	3	0	1	1	0
ENSG00000115677.18	16457	21567	25140	5078	5106	14175	16721	7059	6542	29823	28587	19864	100	229	17670	18334	8085	12354	47439	114385	3265	20669	20013	17624	16620	8236	5063	21073	119	129	232	10459	12374	959	27609	114053	10910	5566	10335	12863	8113	10155	10547	11778	8289	11076	8047	8409	16436	24324	7075	12849	22019	22364	17819	14854	9494	10400	7176	3381	19339	18991	14032	20600	1762	1928	1403	17426	4193	20439	19013	24918
ENSG00000115685.15	1147	930	891	482	490	654	768	419	357	1082	1158	868	4	17	2417	1646	293	478	4396	6477	110	1087	986	744	634	422	283	1198	1	8	5	1711	368	35	689	5836	526	242	467	676	402	461	829	474	306	738	375	396	788	1344	991	1168	1077	1306	784	557	549	514	496	187	1097	1064	1058	1568	336	862	298	729	3693	1378	937	1352
ENSG00000115687.14	133	247	271	35	34	37	43	12	19	162	106	145	0	4	135	158	67	117	1068	1215	16	258	80	27	25	19	16	52	0	0	0	98	168	18	296	1143	235	86	115	119	45	154	289	105	128	274	160	75	268	370	90	389	352	657	206	391	111	130	88	37	436	520	374	208	7	73	1	99	984	391	324	459
ENSG00000115694.15	1751	1647	1913	694	655	710	781	449	465	1372	1268	1347	1	5	1734	1349	312	560	7070	11349	80	1842	1214	608	597	558	426	1414	3	1	2	915	451	47	2046	12300	975	421	674	1050	1749	743	1191	748	907	1330	703	809	1725	1859	1067	2200	1721	2107	773	548	772	758	747	326	2499	1873	1790	1790	111	36	65	436	2110	2075	1757	2039
ENSG00000115705.22	1	1	0	0	0	0	0	0	0	8	11	51	0	0	0	1	0	0	94	73	14	0	1	0	0	0	0	0	0	0	0	0	0	0	0	45	0	0	0	0	35	0	0	0	1	4	4	0	0	2	0	2	0	0	0	0	0	0	1	0	0	1	1	1	0	0	0	2	0	0	0	0
ENSG00000115718.18	15639	12026	11981	4835	4885	6853	6833	677	687	17640	19182	12824	12	33	21818	13765	1876	506	49515	67576	642	12550	10359	6508	7566	891	362	2197	5	14	44	12984	1465	356	8434	54461	6017	2673	5029	8116	407	4977	6827	5085	6069	8362	4044	5742	12226	10738	9324	12488	9681	9543	5222	2576	5917	5784	3793	2234	16528	10022	12621	12498	1661	492	689	3786	2757	13495	11007	10352
ENSG00000115738.10	2773	3572	2990	6860	6837	2113	2886	874	739	10775	30727	11348	42	14	6341	7140	1658	2184	35496	47783	563	3120	3347	1948	1411	978	789	2490	31	82	2	7761	3036	236	4002	73882	5325	1058	1707	3455	569	1877	2120	2115	1007	2182	1464	1854	2477	3585	3849	4050	3325	4207	7638	7605	2705	1744	2193	991	2528	3433	4237	2449	1883	5403	1415	12801	81495	4254	2793	5044
ENSG00000115750.17	81	155	166	106	89	91	65	132	113	236	719	203	0	0	102	136	111	298	502	1079	62	175	138	57	47	142	128	365	4	0	1	65	257	15	375	439	170	84	105	99	161	130	133	220	47	110	140	74	130	213	163	149	206	289	759	720	112	81	88	34	102	229	154	209	87	106	31	893	255	169	156	226
ENSG00000115756.13	613	1168	793	602	629	477	498	384	322	590	1602	1199	12	18	933	588	236	289	7858	7926	70	670	887	434	476	359	290	1204	1	2	13	645	318	57	2238	7452	431	194	349	490	200	360	604	306	514	642	385	325	814	737	546	1162	774	659	677	347	342	371	404	152	996	955	776	1022	29	56	20	359	2226	761	850	1028
ENSG00000115758.14	377	685	665	279	279	317	544	1385	1219	2062	11477	7771	22	37	2446	1439	387	3627	5759	32280	435	953	924	283	383	1487	1402	4258	14	21	11	3265	2998	28	903	10913	493	209	391	779	808	406	1043	381	290	896	395	586	589	2507	596	1117	630	1315	4380	2367	649	623	640	190	643	807	862	2152	96	221	104	5255	4649	889	840	1309
ENSG00000115760.16	1495	3338	3838	1653	1622	1516	1801	2325	2396	16762	9562	9402	13	29	859	1596	5010	7096	5290	13813	2879	2833	2098	1037	998	2615	2141	7373	33	4	45	556	6515	517	19395	5811	11486	4634	7371	5650	4686	8510	3972	7778	3163	5867	5775	3006	2843	3449	2311	1905	3965	3765	21745	20131	4680	7447	3480	1566	3312	4518	3222	2888	228	178	259	25324	3063	3398	2693	3633
ENSG00000115761.17	425	584	588	309	270	333	307	275	243	1089	2012	1293	0	3	768	620	500	1037	3180	5098	217	570	432	281	416	321	211	805	2	0	1	537	939	26	1629	3867	730	354	490	443	559	476	325	548	231	457	507	219	507	863	541	572	620	773	2632	2127	414	562	317	125	694	683	576	747	131	179	91	3717	336	688	595	750
ENSG00000115762.17	464	843	1009	376	404	377	488	1376	1152	1425	6309	3198	5	16	883	765	399	1239	5251	5987	256	927	670	286	284	1203	1122	4002	4	6	4	1018	875	45	1474	5738	1193	374	494	846	735	641	1075	483	397	1229	488	476	914	1866	631	1224	1158	1908	1726	1785	727	700	768	215	1017	1530	1533	1075	125	338	133	2443	1869	1358	1033	1564
ENSG00000115806.13	959	1624	1584	1036	1000	1171	1256	791	703	1601	1569	850	2	9	1539	1680	415	1111	7016	16959	118	1643	1607	749	811	918	593	2391	11	5	5	1036	1045	49	1452	8112	641	317	530	770	413	507	761	489	377	682	414	415	1205	2254	1225	1402	1369	2010	1110	1259	530	660	617	224	1295	2052	1515	2533	308	452	265	1638	2068	1662	1480	2114
ENSG00000115808.12	307	781	1194	236	235	555	436	544	445	1452	1213	1125	2	1	369	459	549	926	1681	3047	285	588	655	425	420	487	455	1476	2	2	0	275	841	46	2089	1369	1169	444	526	712	886	591	387	689	290	531	629	330	721	795	569	568	1189	1128	2936	2882	517	604	435	209	796	1094	1022	662	47	65	48	3743	1135	1036	740	937
ENSG00000115816.15	424	885	1037	487	488	425	512	456	364	1661	3346	1779	5	8	747	863	424	999	2438	5667	446	723	657	410	370	441	421	1175	2	6	1	507	941	36	1731	2673	730	315	605	297	741	636	365	773	119	261	520	127	733	914	958	670	1066	1120	2167	2199	274	478	165	74	818	1162	1149	1209	336	397	216	3521	2244	937	921	1315
ENSG00000115825.11	343	794	970	295	316	307	318	385	349	1612	1146	1258	4	9	404	455	613	1060	2356	3787	288	738	563	219	226	393	472	1097	2	3	0	308	918	36	2297	2664	1066	460	615	646	1019	706	485	771	225	577	702	277	708	860	704	586	1007	1061	2336	3099	446	573	413	175	719	1084	876	799	48	74	60	2924	2436	907	868	1024
ENSG00000115827.14	179	493	554	147	143	121	116	111	100	470	454	367	6	0	135	195	218	341	1119	2561	123	459	240	74	95	124	94	269	0	6	2	106	323	12	855	1001	408	184	248	197	237	252	149	303	147	273	320	103	469	627	250	467	526	683	1342	1031	202	227	191	62	528	620	562	574	61	95	24	1072	423	552	500	630
ENSG00000115828.17	11	27	25	14	10	21	11	198	152	41	123	909	0	0	106	63	14	90	283	409	7	14	39	17	14	200	239	577	1	0	0	57	66	0	24	590	29	9	4	37	46	19	35	13	15	35	17	12	26	42	18	65	51	56	38	104	16	12	21	1	26	29	27	28	1	85	13	48	1930	40	28	29
ENSG00000115839.19	866	1377	1589	470	510	829	992	731	599	2037	1580	1426	9	11	803	1081	1045	1427	4733	7290	457	1497	1020	763	716	704	558	2065	1	6	4	537	1284	68	2820	5031	1578	685	1043	935	1508	1212	751	1209	448	1015	1022	495	1224	1899	957	1271	1895	1957	3704	3552	858	1095	688	352	1474	1803	1858	1894	102	217	158	3931	3031	1719	1426	1876
ENSG00000115840.14	53	83	125	19	27	36	52	18	10	150	141	101	0	0	101	110	83	139	906	1087	24	96	55	32	33	24	14	76	0	4	0	95	82	6	399	665	138	48	60	102	1813	81	132	69	34	156	96	47	122	125	50	173	192	160	188	414	59	68	73	21	100	114	59	64	21	23	10	166	447	113	105	79
ENSG00000115841.21	710	780	782	385	398	357	325	70	59	1349	1323	828	8	0	474	555	402	185	1284	2793	143	755	469	414	302	98	51	202	1	4	4	414	204	19	1663	498	548	322	462	284	159	594	109	617	81	182	396	138	654	558	1037	555	788	636	1555	1058	254	401	125	76	611	853	659	594	176	310	122	1691	1376	941	610	716
ENSG00000115844.11	0	0	0	0	0	0	0	0	0	0	1	9	0	0	0	0	0	0	0	0	3	0	0	0	0	1	0	0	0	0	0	0	0	0	0	0	0	0	0	0	0	0	0	0	0	0	0	0	0	0	0	0	0	0	0	0	0	0	0	0	0	0	0	0	0	0	0	0	0	0	0	0
ENSG00000115850.10	0	1	1	0	1	1	1	1	1	21	21	47	0	0	0	1	11	4	1	19	9	1	0	0	0	0	0	3	0	0	0	0	7	0	35	5	17	6	6	5	8	7	7	10	5	10	10	5	0	3	0	3	0	4	10	11	4	9	2	3	3	0	0	2	0	0	0	18	0	2	1	1
ENSG00000115866.11	1049	1480	1380	871	893	786	695	568	445	1808	3443	1897	6	11	744	1247	676	1228	6706	10063	351	1508	1060	612	649	659	703	1503	17	11	7	467	1873	43	1889	7901	1084	429	684	922	1099	777	652	879	400	737	730	492	1261	1892	1508	1316	1604	1890	2140	2291	708	820	675	309	1333	1752	1614	1812	530	586	283	3701	4617	1728	1463	1799
ENSG00000115875.19	1647	2682	2301	2073	2126	375	368	350	319	2843	2870	1879	7	3	3439	2218	739	1160	18682	21478	296	2002	747	300	306	393	328	1027	5	29	2	2104	1269	75	2159	23206	1465	598	927	1073	912	1003	865	1486	447	960	1014	434	2576	2875	2924	2780	2736	2324	3218	3796	815	1050	529	346	2601	2316	2261	2862	386	643	271	3770	32049	2580	2412	2671
ENSG00000115884.11	22913	18213	17102	5017	5233	11781	12887	3483	3352	34626	29080	20588	92	188	26796	15701	3275	4515	60926	78729	862	26527	21560	12800	12482	5042	2721	11276	49	29	107	18770	5017	1177	27557	76189	17943	4688	14116	12741	842	9790	14274	13646	15505	23337	10927	11496	15272	37987	17081	37481	17403	27003	9862	5671	22604	13098	16688	4816	34759	25629	25760	33947	3878	2755	2172	6637	4180	23953	23762	34872
ENSG00000115896.16	6	12	16	5	3	18	14	44	35	58	45	70	0	0	18	16	21	37	183	81	16	15	21	4	9	22	66	277	0	0	0	11	26	0	42	65	73	26	37	15	978	58	72	29	9	52	43	17	25	29	11	47	21	36	168	429	16	29	32	8	12	30	22	17	0	1	0	122	453	24	15	21
ENSG00000115902.11	299	520	504	208	199	253	196	391	354	736	689	318	14	3	769	528	473	754	2499	11298	130	734	346	239	229	421	376	1097	4	1	3	765	546	15	831	2668	332	169	281	307	595	284	362	225	306	549	261	226	455	696	415	537	502	827	873	888	342	252	309	105	711	736	435	646	76	54	42	899	277	454	702	1168
ENSG00000115904.15	743	1434	1758	430	397	784	781	653	586	2202	1587	1064	1	7	535	640	1235	1485	3430	7372	419	1399	977	643	629	751	693	2131	4	7	1	429	1714	64	4537	3554	2027	938	978	1016	1297	882	591	1145	328	902	1361	600	1480	1784	1128	1239	2288	2138	5365	4405	856	1013	669	274	1492	2200	1835	1571	130	221	127	4308	1416	1744	1446	1794
ENSG00000115919.15	1570	2047	1728	949	984	1368	995	985	778	3707	5967	3933	4	16	2597	2399	1567	2602	3878	9408	716	2478	1767	1020	918	929	945	2450	5	9	21	1775	1656	126	5944	3545	1849	929	1178	1226	217	1285	553	1600	499	826	1329	619	1805	1900	1880	1548	2449	1949	5403	3749	930	953	690	351	2016	1979	1398	1610	617	1079	438	8093	3471	2168	2056	1804
ENSG00000115934.11	0	0	0	0	0	0	0	0	0	0	0	0	0	0	0	0	0	0	1	0	1	0	0	0	1	0	0	0	0	0	0	0	0	0	0	0	0	0	0	0	0	0	0	0	0	0	0	0	0	0	0	0	0	0	0	0	0	0	1	0	0	0	0	1	0	0	0	3	1	0	0	0
ENSG00000115935.19	191	515	576	166	154	369	386	254	228	747	564	1419	1	1	582	488	306	600	4482	5029	107	401	462	288	242	273	333	1048	1	0	4	409	417	23	1458	4805	1102	523	391	645	545	641	1318	459	353	1044	696	445	675	1413	298	752	1877	1344	2364	4525	418	335	526	130	681	1042	564	549	44	38	47	1269	4195	893	749	673
ENSG00000115942.9	592	697	1682	220	243	80	200	180	169	544	460	484	0	3	453	396	356	378	2321	2592	67	677	216	120	123	207	156	592	0	2	2	331	506	54	1319	2024	1362	299	436	680	498	416	239	458	167	297	567	232	850	834	534	784	1073	1646	1391	1258	370	600	252	172	828	1025	1448	655	29	49	26	2485	898	1062	730	690
ENSG00000115944.15	2267	1937	1688	1326	1359	1619	1762	505	408	3008	2871	2509	7	4	3027	2895	534	900	6374	13363	216	2909	3094	1702	1107	500	284	1195	8	6	6	2162	754	103	2496	5152	1406	702	947	1757	679	807	1254	1170	737	1249	581	1007	2228	2630	3565	2761	1927	1823	1580	2047	1337	1039	1073	437	3181	1856	2342	1820	1112	1920	1215	1832	18020	2726	2020	2834
ENSG00000115946.8	160	303	178	207	210	99	138	156	127	323	937	693	2	10	399	312	116	433	1224	3405	64	256	168	67	64	171	134	429	0	6	1	269	204	12	261	1251	244	108	120	219	151	135	184	138	80	202	115	140	251	549	290	339	194	353	389	459	183	135	151	69	190	295	261	516	157	46	47	827	1095	272	331	355
ENSG00000115947.14	568	738	839	380	377	307	304	233	210	1014	975	760	4	3	487	553	401	574	2548	3776	205	735	395	257	200	249	180	669	4	1	0	444	584	27	1499	1892	768	352	461	402	572	398	205	532	89	284	474	227	693	877	996	717	896	953	1857	1758	354	427	272	167	808	890	898	977	145	282	121	2220	1679	904	762	880
ENSG00000115956.10	151	386	342	103	110	278	314	860	695	1505	11196	6308	2	1	1040	1028	202	273	4121	2704	181	340	414	191	172	812	997	3033	2	1	4	717	165	17	928	4660	633	316	235	905	273	752	1321	409	323	873	356	347	628	1386	130	351	1407	1013	1280	1670	308	259	450	104	502	695	290	306	50	99	61	821	7538	605	609	521
ENSG00000115963.14	629	1685	1357	945	949	480	609	1021	910	8979	8074	8928	28	5	4568	2252	733	1688	4862	10714	1492	861	916	311	345	1007	2530	2918	5	13	0	1836	2471	50	1862	9992	1410	377	649	494	395	591	575	624	140	484	1095	265	849	1726	2057	2385	883	2606	10494	8031	561	654	389	143	790	2085	2624	1541	897	1037	465	16436	3824	1937	622	1937
ENSG00000115966.18	503	1195	1386	485	539	481	433	555	490	1639	1867	1341	15	14	432	738	938	1472	3606	8142	380	1222	828	418	368	586	432	1452	6	7	15	421	1296	54	2618	3315	1218	546	747	790	914	783	505	954	371	693	889	425	1061	1492	1334	888	1480	1454	3803	2980	615	771	583	263	1220	1547	1408	1448	199	273	313	4069	1239	1587	1152	1464
ENSG00000115970.19	357	681	677	284	263	280	331	249	238	1443	1068	1053	30	14	622	486	730	1636	3099	5017	381	623	369	253	276	275	255	868	3	1	2	416	1032	54	2439	4713	946	508	652	519	784	603	572	628	330	797	778	465	553	552	387	521	718	665	2596	2778	505	652	399	169	660	577	517	652	74	105	47	3178	593	634	505	641
ENSG00000115977.21	272	744	628	310	329	238	273	1159	1085	1316	702	1273	1	6	540	391	683	2001	3129	4694	343	671	338	210	288	1168	923	3577	2	0	3	330	1295	106	2969	3405	1326	578	752	665	947	694	674	556	488	1356	942	448	632	1345	304	871	1098	1222	4960	4438	693	639	786	183	761	1412	909	939	40	91	69	3597	4447	769	665	1222
ENSG00000115993.13	430	1116	1164	497	488	618	702	916	804	2069	1700	1212	1	7	731	745	717	1200	3905	5845	368	999	836	472	490	920	786	2772	2	2	2	515	1102	70	2384	4241	1289	431	783	778	1084	645	730	674	381	821	748	394	870	1549	744	896	1266	1626	2573	3497	664	921	628	239	970	1703	1221	1200	176	203	170	2672	616	1329	1046	1349
ENSG00000115998.8	378	498	551	200	222	212	193	93	140	852	592	491	4	9	412	447	232	292	1804	3379	116	536	344	207	191	135	92	398	0	1	4	353	198	11	829	1442	426	209	298	444	127	249	303	357	243	374	252	286	428	448	413	572	423	519	628	481	197	313	206	137	600	497	454	502	66	46	55	615	603	664	453	667
ENSG00000116001.17	1587	2737	3269	902	934	161	191	181	177	1314	805	783	2	5	714	1008	1111	995	5492	11093	296	2279	404	122	108	224	191	582	8	0	1	583	1207	115	3933	5131	1917	921	1048	671	1336	977	336	1397	236	785	1441	335	2895	3104	2670	3563	3334	3324	4422	3487	590	749	462	227	3320	3416	3477	2729	138	179	79	3585	3942	3316	2777	3019
ENSG00000116005.12	5379	9148	9004	3612	3679	6896	7681	1319	1432	13614	15250	7319	73	145	3862	5673	3233	1215	10033	25818	1145	9771	10324	6437	6701	1811	867	4199	121	97	167	3430	3212	464	16634	5888	6465	3244	5041	5913	3035	5233	3423	6277	2213	4221	4243	5117	7281	12600	5383	5293	8606	9163	9239	10348	5145	4510	2763	1221	8177	9227	7079	8729	1259	2349	1389	15264	756	10257	7886	7788
ENSG00000116014.10	0	0	0	0	1	0	0	0	0	2	1	6	0	0	1	0	0	0	64	0	1	0	0	0	0	0	22	0	0	0	0	0	0	0	0	40	2	1	0	1	0	0	1	0	1	10	1	0	0	0	0	0	0	1	0	0	0	0	0	0	0	2	0	1	0	2	0	0	0	1	2	0
ENSG00000116016.14	4211	6770	8758	1411	1493	6871	8308	3178	2745	11087	29402	16783	37	55	9863	7544	3496	5491	46387	86955	1253	9947	9802	5895	6139	3357	1663	10355	26	31	51	6474	4440	363	16991	36118	5680	2156	3222	5359	1669	2772	5034	3148	4040	5131	3767	3886	5659	11454	4518	7301	8781	8596	12881	14485	4651	3795	3479	1752	7122	10799	7851	8244	449	372	481	20476	6452	8477	8189	9598
ENSG00000116017.11	81	92	232	60	68	53	55	107	90	91	87	296	0	0	126	130	39	70	693	779	9	251	97	38	44	100	109	330	0	0	1	71	60	3	363	1604	140	47	93	90	66	100	198	69	104	206	85	64	121	246	77	193	169	165	84	129	113	85	66	18	238	209	213	204	0	0	9	67	154	290	117	251
ENSG00000116030.17	2653	2792	2354	1788	1710	1385	1278	257	238	3195	4593	2946	9	15	2741	2236	677	737	8465	15312	234	2686	1903	1150	975	305	230	769	16	15	7	2468	867	67	2600	7323	1545	501	1016	1346	620	860	641	913	291	626	584	409	2233	2749	4205	2946	2417	2898	3927	2763	538	878	542	296	2669	2386	2265	2311	1298	2607	1258	4171	10283	3545	2592	3223
ENSG00000116031.9	7	8	1	0	0	6	13	0	0	14	38	28	0	0	28	14	2	0	27	23	3	3	5	19	15	0	0	0	0	0	0	16	0	0	0	20	25	9	10	29	7	1	64	9	23	38	21	14	4	20	10	100	23	26	46	94	4	22	44	3	26	87	56	23	0	0	0	17	0	40	12	27
ENSG00000116032.5	10	11	26	1	0	0	0	1	3	14	14	7	0	0	3	3	1	1	62	198	2	20	5	1	0	2	0	10	0	0	0	1	1	1	65	81	21	6	7	17	7	10	25	11	7	15	12	7	27	15	11	48	14	38	2	1	23	10	12	7	27	17	26	33	0	0	0	0	0	34	21	33
ENSG00000116035.4	0	0	0	0	0	0	0	0	0	1	1	3	0	0	2	0	0	0	29	9	0	1	0	0	0	0	0	1	0	0	0	0	0	1	0	4	0	0	0	3	6	1	1	0	0	3	0	0	1	1	0	4	0	1	0	2	1	1	2	0	0	2	1	0	0	0	0	1	0	2	0	0
ENSG00000116039.13	0	1	1	0	0	0	0	0	0	0	6	4	0	0	1	0	0	0	8	5	0	0	0	0	0	0	0	0	0	0	0	1	0	0	0	2	0	1	0	0	1	0	2	0	0	0	0	0	1	2	0	3	0	1	1	5	0	0	0	0	3	0	0	0	0	0	0	1	0	0	0	0
ENSG00000116044.17	1767	3233	2610	816	830	1513	1163	1163	953	2954	5621	6599	9	3	3574	3235	1437	1990	10354	18572	865	3402	1863	1236	994	1128	1139	3178	13	10	7	2353	1619	121	4975	10131	2091	971	1437	938	1371	1582	864	1559	613	1010	1281	554	2975	3869	3883	2901	3201	3108	14958	11604	991	1333	698	314	3232	5205	3340	3489	495	669	730	16972	10509	4006	3140	3293
ENSG00000116062.19	571	1161	1304	364	375	581	587	356	317	2019	2596	1706	4	4	567	842	738	1157	2071	7164	310	981	943	516	398	391	292	947	2	4	10	517	1191	30	2726	2104	1505	664	1055	967	548	1090	705	978	424	852	817	435	939	1373	564	954	1330	1756	2373	2900	692	884	502	239	1129	1184	1020	1504	55	225	89	3034	1553	1232	1378	1565
ENSG00000116095.11	362	588	621	379	355	243	204	230	245	1090	2552	1451	2	0	263	289	522	691	1133	3326	177	528	399	183	209	259	163	653	4	6	4	252	740	61	2362	1378	1032	429	487	723	503	461	299	587	300	500	570	404	558	642	640	512	701	820	2825	2911	607	616	497	191	585	755	757	562	148	304	93	3682	2190	767	566	640
ENSG00000116096.6	1444	1191	1314	1119	1176	1003	992	364	341	2124	4220	1794	5	4	2435	1548	361	763	6572	12085	87	1439	1601	776	811	460	225	1194	2	3	0	1974	381	63	1770	9932	758	316	707	939	286	614	832	631	704	1086	522	800	1212	1575	1845	1655	990	1515	934	681	832	653	706	311	1603	1350	1233	1662	160	235	97	1095	416	1488	1138	1995
ENSG00000116106.12	12	39	104	22	22	32	23	2	1	86	43	94	0	2	23	22	27	55	534	266	18	29	27	4	12	3	0	25	0	0	1	24	37	1	176	624	111	27	130	55	245	39	119	39	18	123	49	49	40	37	41	86	44	43	198	396	36	34	44	44	25	48	40	44	21	23	17	234	189	46	50	29
ENSG00000116117.19	262	432	624	174	179	247	262	215	220	955	783	670	0	4	182	275	374	191	1255	2006	166	538	314	226	260	260	219	667	5	0	1	120	243	39	1915	471	757	311	525	463	754	494	493	403	269	738	657	309	296	400	324	435	613	824	1441	1770	324	627	352	116	520	810	575	361	31	53	23	1188	563	630	419	683
ENSG00000116120.11	530	699	595	439	401	274	309	386	261	758	886	739	2	13	858	636	322	792	4234	6065	205	756	451	238	305	386	201	820	4	1	2	593	744	19	923	4543	504	170	271	317	586	275	278	266	135	301	322	161	580	939	644	780	617	1052	1550	1345	300	365	321	100	671	636	547	1249	182	290	84	1844	2385	709	741	757
ENSG00000116127.20	185	354	401	133	155	137	194	274	281	2066	1120	1095	7	11	185	282	973	1278	1470	1534	410	307	344	98	162	330	276	829	3	1	2	107	1245	81	3088	1394	1406	531	1078	651	981	1003	654	943	407	927	1217	374	296	453	265	336	341	586	3705	4404	467	1027	508	167	385	609	435	306	4	8	23	3171	1	371	348	580
ENSG00000116128.12	215	327	494	81	78	110	115	161	146	229	132	216	0	1	154	232	103	137	1763	2101	28	439	196	99	126	164	114	500	0	0	7	124	133	33	683	861	163	90	107	115	146	97	143	91	158	197	163	81	356	527	194	407	355	563	301	364	120	148	112	30	498	753	481	464	10	8	24	187	129	456	496	484
ENSG00000116132.12	0	7	7	0	1	4	10	17	15	8	24	60	0	0	15	17	1	40	584	50	9	6	0	0	0	13	36	184	0	0	0	20	18	1	47	71	22	10	5	15	2824	14	22	6	0	50	19	10	9	7	10	43	4	12	25	466	1	16	10	21	2	11	5	2	0	1	0	39	0	10	0	5
ENSG00000116133.13	41800	31132	40417	14473	14454	28470	31252	5941	6674	61832	78071	45678	217	301	28509	44488	12097	11026	111759	202976	3580	65630	58650	35596	29839	7485	4582	18957	211	112	262	21330	9425	2122	74099	75936	20458	8889	18205	26365	2129	18196	31272	11093	22853	49956	19540	18806	29149	66494	31138	35214	45851	60660	31829	15850	20686	29786	19878	9455	52104	55917	71438	82903	3694	9603	5258	24803	1024	63743	54027	66686
ENSG00000116138.13	1201	1874	2561	616	612	813	925	436	455	2392	1929	1371	2	0	1068	1458	582	896	3354	9113	276	1954	1241	619	674	625	318	1455	9	2	7	1044	807	102	3330	3920	1236	787	1024	972	627	934	751	1090	628	1071	882	798	1575	2022	1295	1630	2040	2385	2658	2142	909	897	773	334	2327	2104	1565	1661	157	317	287	3720	606	2156	2190	2229
ENSG00000116141.17	4	14	17	11	9	3	5	1	0	52	17	63	0	0	32	21	33	61	231	147	24	18	14	8	6	0	0	0	0	0	0	9	37	0	43	174	34	13	15	11	158	19	12	16	4	35	36	14	19	32	30	44	25	25	157	283	11	21	17	9	13	30	19	32	3	0	0	95	435	14	13	14
ENSG00000116147.17	4	5	9	9	6	12	3	0	2	28	94	89	0	0	23	10	12	2	12	40	13	0	5	3	46	0	4	0	0	0	0	23	3	25	31	2	66	25	10	78	7	5	13	5	5	7	31	7	32	6	90	11	34	22	235	81	19	7	9	68	1	37	15	18	15	190	6	83	31	18	2	5
ENSG00000116151.14	119	215	219	42	56	50	31	24	25	125	150	112	0	0	158	139	63	52	326	636	25	132	65	38	46	40	19	69	0	0	0	76	73	20	447	492	152	83	128	169	119	122	123	128	132	177	133	96	200	181	60	257	170	203	100	99	101	118	78	49	184	217	191	145	0	8	9	59	55	188	147	210
ENSG00000116157.6	57	42	107	50	57	50	66	18	20	50	56	39	0	0	160	81	34	37	463	368	16	73	94	35	21	25	18	62	1	0	1	105	45	0	121	271	95	26	71	95	106	55	135	22	58	92	23	34	40	89	185	170	59	185	43	177	55	86	123	14	94	171	107	24	0	31	18	28	1650	172	51	90
ENSG00000116161.18	780	799	826	494	483	522	434	176	143	1119	1092	702	2	5	1023	689	228	725	2567	7472	71	833	736	369	346	172	122	411	1	4	6	863	341	24	1030	5250	639	216	497	613	607	366	235	345	116	287	259	171	927	1225	1378	868	895	923	2859	946	306	346	258	113	726	783	633	1291	449	537	286	1759	10998	1038	922	848
ENSG00000116171.19	18473	37618	37850	17377	17736	15558	12937	2062	2173	29382	35420	23175	74	157	12957	23437	9474	2971	48692	137486	2722	33022	22191	13732	13564	2901	988	6455	146	112	88	8152	6868	1303	50104	27853	23398	10473	16433	10580	2972	17313	9630	16117	7069	12844	10362	7506	28465	39282	24387	25190	42131	39736	36941	16307	14001	14953	8753	4479	34865	38163	34265	29950	8613	12151	13352	37332	14565	43495	30451	41353
ENSG00000116176.7	24	7	29	0	0	7	12	27	14	1	10	2	0	0	7	8	0	7	40	37	0	21	18	0	7	30	56	121	0	0	0	0	1	0	4	0	7	0	3	15	4	6	5	9	1	14	6	15	21	22	10	10	7	11	1	1	0	1	0	4	23	1	14	82	0	0	0	0	12	12	21	77
ENSG00000116183.11	0	59	119	934	937	3	4	15	13	36	309	120	0	14	28	12	40	17	998	469	97	5	2	0	2	17	28	76	2	0	5	18	188	0	393	94	85	59	51	42	12	9	98	13	25	62	168	14	5	8	62	63	10	333	257	96	6	173	35	9	2	461	132	1	11	42	0	168	0	26	4	21
ENSG00000116191.19	1954	4168	3251	656	734	1315	1219	425	371	3011	3188	2992	4	9	1226	1305	1717	1269	4805	6847	689	3022	1961	977	1226	534	293	1156	10	2	8	1048	1213	156	5977	2537	2562	1565	1462	1603	643	1310	806	2166	348	741	1548	695	2360	2233	3453	2139	3331	3400	8604	9055	1069	1521	659	474	3540	3139	2571	1975	355	136	158	9936	1935	2999	2600	2366
ENSG00000116194.13	428	424	788	148	184	363	314	12	10	631	729	602	0	1	444	385	242	336	1790	1252	95	315	511	327	205	15	11	61	0	1	0	194	238	37	1036	496	733	258	423	296	879	637	259	684	132	249	376	188	487	434	507	309	908	659	2200	2240	330	367	211	146	296	693	429	439	48	37	122	2131	1122	1036	463	804
ENSG00000116198.14	608	1054	1212	313	323	455	523	442	396	1480	1091	1003	8	5	385	660	369	828	2600	7059	152	1116	925	402	323	492	337	1333	4	0	9	236	649	73	2542	4523	878	393	673	781	466	674	590	645	531	901	686	507	1099	907	491	1111	840	1309	1637	1196	644	910	521	202	820	1222	1137	974	54	102	68	1728	494	1140	1159	1235
ENSG00000116199.12	958	2354	1827	252	279	909	922	757	665	2076	2370	1663	10	12	1208	1346	622	1350	4098	7257	377	1904	1305	690	612	834	592	2101	11	5	3	897	1035	52	2287	3470	1337	563	898	1186	1246	946	819	963	467	1043	830	732	1507	2285	1263	1541	1828	2445	2579	3002	780	982	792	311	1936	2061	1522	1893	105	76	80	2626	685	2282	1922	2011
ENSG00000116205.14	216	340	480	76	77	102	145	73	77	227	81	122	2	0	174	248	126	257	539	1524	45	351	191	90	94	96	78	256	0	2	0	164	136	7	453	741	277	123	186	170	206	254	204	205	117	195	218	85	404	430	164	376	465	545	306	323	166	178	115	46	446	484	304	310	76	57	34	225	397	390	347	402
ENSG00000116209.12	7938	8763	7122	5257	5233	4632	4767	1578	1518	11772	19271	10111	49	45	11839	9608	2461	2922	20006	31727	993	7433	8406	4240	4105	2155	1666	6003	41	100	26	10087	3519	198	9398	15840	5906	2068	4060	5795	2336	4191	4406	4719	2454	4497	2781	3220	7692	9178	12045	9056	8291	10155	6071	6962	4106	4722	3837	1460	9019	10156	9446	7992	2853	6150	3018	8135	55027	10555	8092	9128
ENSG00000116212.15	481	403	449	246	260	205	200	300	288	583	594	435	11	2	908	518	128	262	1984	2322	62	569	320	191	186	356	285	901	1	4	4	640	208	7	440	1817	341	131	233	381	196	274	482	226	308	577	159	241	516	827	564	641	522	656	482	563	270	318	233	111	718	717	621	769	54	49	114	495	1131	636	559	595
ENSG00000116213.16	235	344	395	168	201	64	84	79	90	270	152	243	1	1	414	236	55	165	1986	2946	22	307	127	40	32	77	57	251	0	0	1	239	152	17	363	3569	230	75	181	228	171	142	256	136	197	295	171	141	382	441	231	492	346	465	192	151	169	161	162	62	422	426	404	416	18	5	18	130	210	375	341	494
ENSG00000116218.13	0	0	0	0	0	0	0	0	0	0	0	5	0	0	0	0	0	0	0	0	1	0	0	0	0	0	0	0	0	0	0	0	1	0	0	0	1	2	0	0	0	0	0	0	0	0	1	0	0	0	0	0	0	0	1	0	0	0	0	0	0	0	0	0	0	0	0	0	0	2	0	0
ENSG00000116221.15	3054	2432	1895	2180	2067	2226	1889	787	743	2310	3392	2520	8	16	4372	2548	509	703	5675	10660	183	2530	2973	2218	1857	891	418	2106	3	7	10	3537	832	120	2710	9723	1163	494	974	1316	581	868	1301	875	1325	1370	734	1038	2560	2787	2161	2651	2375	2657	1328	1341	1231	934	894	388	3374	2293	1878	2381	493	435	356	1381	1835	2448	2352	2650
ENSG00000116237.16	869	1524	1428	317	328	622	763	547	517	1758	1415	1422	10	5	1682	1370	391	855	3819	8217	137	1191	1394	473	511	640	455	1691	7	1	1	830	612	96	2189	3913	1254	472	947	1591	1620	747	1345	615	724	1285	655	972	1205	2337	933	1817	1203	2626	1618	1272	955	1063	1138	342	1627	1845	1497	1974	107	332	72	1266	592	1528	1658	1851
ENSG00000116251.11	2348	2670	2499	408	399	1392	1466	299	230	3303	6219	2735	2	16	4878	3528	539	890	7309	14471	183	2386	1779	1112	1088	291	210	790	6	12	3	3457	900	107	3233	6468	2294	381	1766	2650	1075	513	611	877	191	548	614	442	2111	2190	2321	2482	2491	2121	4942	2684	518	575	484	224	2869	1473	1631	2675	429	554	277	2403	28597	2530	2072	1983
ENSG00000116254.18	1	1	1	1	1	0	1	0	2	6	8	37	0	0	7	0	2	1	45	20	6	1	0	0	0	5	2	4	0	0	0	2	0	0	0	58	2	1	0	2	3	1	1	2	0	3	2	0	4	2	1	7	4	3	7	3	1	1	0	1	6	1	2	4	0	0	0	0	0	1	1	2
ENSG00000116260.17	983	1085	1081	789	788	805	958	178	140	1801	2364	2759	7	16	3048	1651	315	1930	12642	8152	157	931	1796	851	1081	156	590	1647	3	7	14	1352	777	59	1852	4343	1473	364	676	796	454	684	2541	491	1033	2192	697	778	1018	2381	810	2180	1654	3157	689	2031	712	870	1608	240	1549	1824	1542	1139	94	64	50	420	1529	1391	1322	1569
ENSG00000116266.11	492	784	812	501	476	352	302	328	292	989	1448	1089	3	4	379	667	461	700	3631	4922	246	767	477	200	243	367	332	1062	9	6	1	277	898	53	1327	2794	790	397	445	311	745	477	284	620	90	324	504	157	812	1005	1039	1019	1022	1283	2370	2392	324	374	285	90	846	1057	961	978	269	370	174	2149	2700	1099	867	1017
ENSG00000116273.6	358	366	449	65	75	213	188	184	150	323	226	681	0	2	461	243	108	188	1543	1772	65	481	246	128	167	200	202	519	0	0	1	401	191	11	623	1315	211	110	157	274	129	194	272	191	174	333	130	128	526	453	321	520	464	484	569	821	183	153	154	60	629	564	566	285	38	14	45	527	0	528	492	518
ENSG00000116285.13	6787	41205	16731	5427	5606	8657	5216	2260	1895	33731	11583	32190	32	122	13153	18166	7841	5353	29915	91475	2043	21409	8674	5759	4498	2175	3803	5179	6	87	75	2733	15113	335	39906	100307	14528	3608	9400	14852	890	8395	4316	7687	6941	5225	7006	3767	17674	4048	11685	11491	30140	9395	16307	21959	6472	4826	8121	3682	16017	11536	30780	3071	589	1302	972	73562	10303	13451	7963	21571
ENSG00000116288.13	3735	3677	2626	3057	3026	2792	3195	938	896	5170	5390	4160	21	25	9684	6707	899	1703	11934	19026	321	3756	3809	2549	1986	1265	687	2832	21	29	38	7520	1534	86	3087	18205	1785	704	1544	1876	1386	1477	1980	1324	1337	2333	1036	1467	3013	4450	4479	4325	3001	3387	1852	2435	1798	1421	1427	535	4063	2737	2638	4014	2324	2995	1233	2963	36098	3958	3128	3560
ENSG00000116299.17	5	13	14	0	0	3	3	9	19	22	43	159	1	0	15	50	3	7	72	95	20	9	3	6	8	22	5	81	0	0	0	5	8	1	22	25	12	14	7	24	2	10	35	13	14	62	14	15	14	20	10	25	35	20	29	66	18	4	13	3	19	33	11	14	0	0	8	27	3	23	12	16
ENSG00000116329.12	11	4	13	2	2	3	3	0	2	4	2	24	0	0	4	3	1	1	3	57	8	6	6	7	2	3	3	13	0	0	0	17	3	0	6	36	6	4	0	4	6	4	5	5	3	1	1	2	11	4	13	5	8	9	10	7	1	2	1	1	13	6	8	7	0	0	0	8	1	12	5	9
ENSG00000116337.20	2190	1854	2031	761	721	796	760	282	286	2004	1152	1730	0	1	1213	1209	259	466	7635	12659	63	2644	904	618	604	380	336	976	2	3	6	646	405	119	2382	12175	935	380	685	932	239	967	939	557	1018	1230	652	642	1914	2144	1050	2327	1967	2337	755	616	711	870	581	243	3080	2099	1682	1824	76	62	51	481	1061	2219	2276	1994
ENSG00000116350.18	2495	2875	3580	1163	1242	937	901	353	387	1749	2602	1907	0	14	2179	2012	1668	2116	20967	24526	319	3131	1309	919	750	457	459	1329	1	12	6	1408	2306	80	4568	26055	2231	850	1351	1041	1204	1422	891	1581	587	1069	1541	569	2789	3850	1543	3591	3138	3384	6749	4736	1050	1285	624	408	3919	3233	3749	3176	103	116	31	6331	4687	3283	2754	3399
ENSG00000116353.16	562	438	392	198	209	221	303	118	111	597	576	534	0	0	671	391	103	183	1498	2556	41	455	331	226	107	172	64	396	5	4	2	380	214	9	516	2315	258	74	233	243	241	215	254	144	275	365	154	202	389	554	307	570	392	592	324	220	218	243	190	82	603	539	440	534	117	111	80	251	1022	445	429	567
ENSG00000116396.15	91	323	379	67	57	103	111	12	31	196	98	220	0	0	232	151	139	131	1250	768	48	195	243	77	84	26	24	110	0	0	1	67	226	38	669	365	161	90	97	152	95	76	150	133	133	225	209	92	167	176	36	188	458	249	213	292	197	118	113	53	203	400	235	454	0	0	2	132	51	344	186	224
ENSG00000116406.20	721	2191	2053	846	795	619	520	810	797	4046	6683	3252	24	16	638	968	2444	5586	2906	19466	1301	1814	1143	367	444	1113	514	2339	23	7	7	746	2883	171	4901	4739	2332	1104	1747	1336	1294	1488	834	1835	539	1238	1630	749	1777	2652	2010	1597	1881	2762	7923	5186	1066	1626	1044	348	1975	2748	1961	2239	318	579	217	12668	1168	2319	1896	2420
ENSG00000116455.14	372	520	421	392	372	161	178	154	125	619	540	464	1	2	440	379	157	362	1837	4272	34	525	219	116	127	165	139	452	0	5	3	313	215	16	673	2398	329	127	264	238	249	282	286	211	212	346	227	179	460	752	391	627	413	606	452	347	253	249	233	84	504	530	486	683	89	76	62	484	1694	586	462	558
ENSG00000116459.11	3405	3451	3181	2053	2065	1440	1775	634	567	4539	6430	4284	42	31	3377	3305	903	1447	9168	17465	400	3790	1890	1460	1082	799	420	2003	27	31	19	2744	1719	148	3237	11047	2362	876	2142	2349	2195	1411	1731	1580	794	1720	1164	1130	2570	4536	4611	3794	3780	4689	3089	2897	1454	1765	1661	593	3580	3570	3204	4523	1826	2548	879	4205	6761	4212	3125	4367
ENSG00000116473.15	1116	1339	1227	528	542	994	910	486	443	988	1576	1672	9	0	1188	1515	446	709	5394	7172	177	1601	1449	1106	993	446	471	1250	2	9	1	859	617	79	2304	5226	885	460	424	565	557	304	377	445	168	459	755	374	1280	1815	1827	1943	1829	2147	3195	3118	475	390	430	158	1599	2007	1537	1862	317	539	304	2909	8574	1922	1351	1792
ENSG00000116478.12	1228	1483	1549	767	723	777	810	363	354	1758	2169	1421	9	2	1851	1687	560	1030	9562	8661	179	1734	1060	611	676	458	353	1210	13	18	14	1015	959	44	1849	11090	942	433	599	1081	318	662	1161	700	620	1109	526	591	1486	1767	1264	1757	1726	1799	1449	1612	638	794	613	285	1613	1645	1465	1586	287	565	210	1362	1251	1652	1443	1675
ENSG00000116489.13	1406	2278	2060	1618	1605	1041	1018	1670	1361	2923	4691	4364	21	3	1375	1558	1002	2425	11863	16593	619	2340	1412	728	662	1744	1456	4576	23	21	4	1058	2188	81	2834	8697	2075	721	988	1379	893	1277	1237	1346	414	1313	1034	672	2158	3806	3109	2515	3044	3596	4971	4677	1026	1269	1043	375	2495	2889	2817	3443	1495	3320	1247	4817	12695	3066	2519	3113
ENSG00000116497.18	518	762	841	139	154	75	86	113	121	542	506	368	11	0	301	321	471	521	2403	5607	128	695	159	69	65	119	120	325	0	1	0	367	529	19	1888	2454	871	338	434	448	452	469	355	504	256	564	523	232	963	959	393	1057	1112	1109	1668	1407	419	439	324	119	988	840	932	754	24	44	26	1871	1516	1011	848	926
ENSG00000116514.17	258	302	399	87	89	257	229	300	275	422	2376	1579	2	2	528	332	142	230	1502	2198	58	388	351	214	218	288	313	920	9	0	0	490	176	12	457	1550	420	132	246	405	194	365	439	220	281	442	214	299	462	595	242	397	561	605	710	799	319	287	324	131	510	723	557	390	21	33	26	642	164	430	392	773
ENSG00000116521.11	956	734	930	795	805	599	690	459	364	933	1092	834	5	8	1430	808	151	382	3801	6044	66	937	873	511	568	419	312	1247	7	4	9	916	360	24	943	6508	429	162	357	473	326	396	597	330	497	727	312	428	808	1141	599	1050	891	1194	368	261	414	429	343	189	1181	1112	995	1121	265	341	192	324	2404	1025	920	1259
ENSG00000116525.14	76	84	94	23	33	34	32	36	32	97	31	82	0	1	63	67	33	25	604	386	10	77	46	24	47	39	38	124	1	0	0	26	57	19	453	638	110	47	58	81	52	71	110	62	72	157	83	65	110	120	52	118	98	162	73	107	38	72	63	13	125	168	145	104	0	12	2	54	217	125	109	139
ENSG00000116539.14	679	1805	1937	870	901	660	730	883	835	5737	3938	3623	13	12	546	813	2001	2605	3843	9551	913	1854	1021	507	456	1046	1014	3074	2	9	15	387	2563	192	7722	3732	3265	1470	2225	1845	2623	2235	1842	2260	1078	2062	2112	941	1406	1820	846	1153	2213	2071	9653	9369	1466	1913	1130	490	1573	2034	1890	1716	111	235	150	11216	4253	1523	1483	2156
ENSG00000116544.12	6	3	4	14	8	7	3	4	4	8	10	27	0	0	24	18	1	2	88	22	2	9	3	3	6	4	5	10	0	0	0	17	1	0	22	136	7	2	7	8	4	5	8	1	3	16	5	8	4	4	1	5	1	5	1	6	8	5	3	2	5	6	5	7	0	0	0	2	0	4	4	7
ENSG00000116560.12	3081	5291	6104	786	704	963	1029	916	771	4870	5769	6502	2	32	4466	3479	2764	3444	31531	48962	911	5636	1840	808	880	992	872	2740	4	5	10	2710	3236	276	8063	23276	4525	1851	2903	2263	2907	2710	1845	2966	955	2380	2936	949	6266	7427	3890	6696	5842	8363	13443	12674	1854	2400	1427	587	6871	6918	6609	7335	368	232	253	15849	9294	5747	5433	6943
ENSG00000116574.6	828	1662	1615	381	378	844	704	471	397	3032	4741	3326	6	2	1154	1195	561	885	9315	6118	364	1816	1335	647	655	637	310	1385	2	4	10	1249	1465	79	2238	9376	1425	648	1047	1141	879	995	778	1075	507	1471	809	740	1492	1979	1288	1427	1658	1649	4902	4170	757	1085	842	336	1817	1758	1441	1609	89	377	139	4552	3657	1779	1772	1537
ENSG00000116580.20	481	1284	1313	340	365	189	245	289	285	2052	1470	1300	4	8	364	493	697	954	5868	6204	265	1109	262	133	155	307	306	943	8	3	7	202	957	41	2654	5398	1464	505	1008	1233	703	804	858	799	548	1125	919	465	1137	1633	301	1230	1529	1721	3820	3039	662	799	525	250	1227	1495	1464	1283	73	90	74	2746	516	1433	1049	1651
ENSG00000116584.22	208	417	352	76	99	305	316	474	443	646	717	1207	3	6	567	426	206	767	4899	2870	70	386	339	246	258	494	668	1650	2	1	2	365	430	34	1023	4918	637	289	298	566	688	440	1263	311	407	1187	442	448	504	781	144	568	864	745	891	1191	312	325	419	127	551	597	412	416	27	2	3	399	1843	519	524	478
ENSG00000116586.12	1406	939	776	1178	1242	803	813	248	213	1411	1679	1147	5	4	2781	1478	173	266	4635	7038	59	980	1162	682	535	265	134	685	4	8	8	2256	263	47	646	10595	447	220	404	662	209	497	633	494	484	668	271	501	882	1002	1248	1181	865	900	373	237	477	450	398	204	1174	769	874	1148	695	1193	496	416	12690	1035	929	1162
ENSG00000116604.19	578	883	955	193	195	532	460	391	362	1491	475	1614	0	9	814	643	162	189	4494	4529	59	869	913	419	439	389	448	1320	5	0	2	473	270	41	1533	8613	566	285	352	445	761	366	674	332	485	854	569	420	982	1105	421	1366	1247	1062	1005	1244	422	380	350	109	1232	1204	921	1016	48	28	21	566	561	1240	990	1041
ENSG00000116641.18	361	653	720	462	454	206	256	687	618	2124	1907	1513	3	1	359	488	840	1631	2864	3773	619	574	366	177	171	687	641	1709	3	6	2	272	1679	41	2605	2406	1052	537	770	682	705	815	418	781	193	564	750	301	548	742	558	563	720	737	4707	3503	420	669	348	169	522	860	629	952	40	75	16	4606	1171	763	584	851
ENSG00000116649.10	370	461	440	448	431	445	442	356	279	220	297	396	0	1	1048	484	50	311	3712	8221	24	364	820	419	438	335	209	887	1	1	2	672	169	46	692	10398	192	76	153	205	266	137	243	142	243	344	167	150	417	738	317	646	319	632	117	118	166	128	171	67	568	465	413	801	74	37	22	172	1369	459	505	660
ENSG00000116652.6	1	14	16	7	9	0	0	1	0	9	7	12	0	0	0	2	38	36	22	18	7	11	9	0	0	1	0	2	0	0	0	0	47	0	101	0	49	20	12	15	88	22	3	32	3	14	27	1	13	11	4	9	13	27	94	58	13	21	5	5	23	5	13	12	0	2	0	37	388	12	15	16
ENSG00000116661.11	740	185	273	388	412	192	535	575	599	460	530	287	1	1	418	463	58	37	1613	1328	10	506	372	182	109	774	604	2702	0	4	0	313	74	7	414	3901	206	108	244	138	128	212	473	296	232	1146	196	707	214	665	507	1072	214	525	335	47	363	330	724	71	876	1612	646	618	151	300	147	77	310	869	317	1496
ENSG00000116663.11	108	108	125	106	114	74	61	91	63	228	315	132	0	1	111	134	13	29	270	473	11	162	89	47	30	67	36	203	2	1	0	50	33	18	220	361	130	38	101	141	48	113	131	74	152	189	53	67	157	265	151	144	166	202	47	50	132	91	103	53	290	248	181	293	70	120	45	33	22	151	160	305
ENSG00000116667.15	1160	1336	1469	351	329	721	1410	75	82	2067	1776	1598	3	16	1302	1406	979	587	3581	14999	220	1212	1428	719	693	135	70	394	10	6	10	920	562	74	3401	4661	900	482	626	957	1906	456	680	661	215	696	612	393	1382	1972	927	889	1878	2019	2245	1990	477	657	526	279	1261	754	1462	1312	142	418	241	2205	2954	953	1031	988
ENSG00000116668.13	121	189	258	72	81	98	86	68	56	396	258	308	2	0	109	130	157	153	588	931	73	196	137	66	68	67	73	167	0	0	0	78	195	3	623	564	259	123	182	109	244	205	96	212	46	79	168	54	195	192	117	195	254	229	629	661	87	142	69	26	226	236	217	137	3	44	20	571	90	243	275	253
ENSG00000116670.16	435	300	264	609	577	263	335	215	171	641	864	613	1	2	707	432	106	156	2361	2953	30	447	442	236	275	254	133	601	2	1	7	501	226	31	389	4132	292	111	223	290	133	229	432	330	317	585	175	233	377	621	482	644	302	571	251	225	341	252	279	106	694	440	405	614	126	76	100	120	2273	384	380	616
ENSG00000116675.16	1	9	8	13	11	0	2	127	133	40	19	51	0	0	16	13	12	199	126	135	16	2	6	4	4	110	115	382	0	0	0	14	53	0	34	51	22	9	9	7	46	8	31	12	10	41	34	12	5	19	5	35	7	14	52	120	8	10	30	4	6	14	13	19	0	3	2	29	1	13	7	34
ENSG00000116678.20	1155	5733	8184	2273	2385	1084	1245	658	654	10911	31471	18127	54	12	4400	3024	2932	8274	8428	19339	2168	1911	5240	2734	2516	860	355	1339	7	7	21	5213	9574	412	17091	14824	7695	5025	6332	6086	1356	1890	3141	5587	1687	5982	7061	2814	6221	9170	2939	6228	13925	12191	30923	20569	4145	4375	4193	1116	5324	10982	6856	3351	999	2026	651	33887	573	4584	2813	3785
ENSG00000116679.16	1111	2089	2727	1383	1359	787	586	919	738	3303	4506	7206	13	29	1914	1753	1461	1830	18267	30663	577	1852	981	522	545	909	1002	3910	3	35	3	1222	2345	75	5448	17925	1478	668	859	1169	1051	1099	695	1165	401	993	876	411	1992	1790	1567	1706	2449	1978	5098	5044	697	803	645	267	1641	1963	2404	1157	152	909	253	9975	3149	2366	2011	1786
ENSG00000116685.16	2473	1761	1942	524	485	1222	1477	200	169	2626	3340	2680	1	1	1806	1143	234	293	6107	10248	38	2091	2175	1140	1039	256	154	654	0	4	10	1028	349	151	2518	8117	1463	408	1083	1868	409	852	1084	712	1200	1285	618	1203	1797	2556	2265	2137	1552	2271	838	593	933	1056	853	393	2407	2313	1944	2371	121	83	71	642	944	2273	1977	2577
ENSG00000116688.18	3135	3392	5017	1026	1053	2246	2944	1855	1588	7381	7109	5098	15	28	2996	3797	1302	1739	11056	26577	525	4923	2823	1710	1775	1961	1352	4856	17	16	43	1866	2053	274	6036	14670	2849	1097	2060	4494	3396	2427	2935	1937	2779	3849	1816	2525	4264	6774	3203	4014	5209	6926	4089	3536	2671	2777	2298	1409	5677	6804	4315	7758	594	306	458	3720	576	5096	4475	7557
ENSG00000116690.13	9683	16207	15126	3237	3251	8092	11604	1100	1268	5959	6225	9064	15	3	4089	8520	1534	1552	14668	50302	1586	15911	10332	9328	9392	1888	893	5522	27	5	50	2256	1402	275	14069	4481	3503	1779	2647	2552	666	1280	981	1921	1666	2316	3023	2202	9718	20701	4499	6715	20497	20664	5626	3967	1993	1921	1802	762	12978	20809	16090	16570	993	1441	1131	10626	19	20441	15256	16327
ENSG00000116691.11	464	261	533	354	333	121	134	65	70	261	404	421	0	0	593	315	52	55	2034	3615	25	343	201	114	130	61	59	209	0	0	0	385	53	3	414	4219	223	90	147	261	151	166	247	104	267	333	121	172	445	408	307	562	322	519	83	84	172	189	166	88	530	409	567	450	22	0	3	45	1123	397	393	469
ENSG00000116698.22	1005	1891	2349	497	492	978	1191	862	765	1623	1881	1773	1	3	1174	1191	537	1022	6670	11869	320	2090	1420	844	955	927	1012	3008	7	1	11	723	917	115	2909	8186	1111	541	675	852	407	621	530	475	681	1067	784	588	1860	2891	1023	1670	2410	3104	3887	2822	748	731	638	276	2457	3165	2654	2876	147	148	182	3601	212	2062	2207	3732
ENSG00000116701.16	83	179	146	27	41	149	165	646	569	572	860	5021	1	1	649	489	119	349	2370	2171	81	141	151	138	107	601	815	2319	1	4	4	357	281	12	501	1588	254	162	107	387	131	259	371	144	170	440	172	166	199	456	61	175	499	427	594	661	174	144	199	57	213	208	163	103	14	61	9	390	1872	232	227	242
ENSG00000116703.14	1	3	1	5	6	0	0	0	0	9	4	10	0	0	0	0	7	21	7	16	4	0	0	4	0	1	1	1	0	0	0	0	17	0	123	0	14	2	8	6	20	13	0	17	1	3	16	0	3	1	0	2	2	4	112	50	1	11	1	2	0	6	1	1	0	0	0	77	0	2	1	5
ENSG00000116704.8	3448	10252	8195	1935	1857	3822	4200	950	940	10748	11425	5558	26	63	2114	4467	3718	2155	7318	37649	1365	8580	7725	2500	2742	1308	426	2909	28	34	36	1846	3187	658	12216	6789	5606	2379	4634	5128	825	5705	2290	4425	3176	4076	3184	3706	5260	6830	3449	4496	6585	7317	9099	8343	3976	4237	3499	1565	7927	7826	6778	6980	897	1302	906	11023	837	8791	7693	7418
ENSG00000116711.10	13	32	32	15	14	31	30	19	15	144	166	140	1	0	52	66	50	145	436	218	35	30	36	16	19	19	27	38	2	0	0	26	40	0	177	168	82	40	42	61	122	38	86	33	20	66	45	27	43	85	36	68	112	78	169	318	22	26	40	15	37	48	25	52	8	8	0	128	324	62	56	35
ENSG00000116717.13	1287	1711	1224	399	458	940	1757	464	329	1511	3014	3533	4	0	3395	3387	165	107	3226	5683	72	1396	1937	1540	599	439	455	1017	0	2	0	1840	247	23	1205	5034	1980	389	1024	988	201	966	852	984	483	829	758	830	1057	1720	1793	1680	847	1524	2525	3159	1195	1306	735	249	1617	1724	1684	1042	354	226	225	1422	26757	2022	1076	3210
ENSG00000116721.9	0	0	0	0	0	0	0	0	0	2	5	9	0	0	0	0	0	0	0	0	0	0	0	0	0	0	0	0	0	0	0	0	1	0	0	0	0	0	1	0	0	0	0	0	0	0	0	0	0	0	0	0	0	0	2	0	0	0	0	0	0	0	0	0	0	0	0	0	0	0	0	0
ENSG00000116726.5	0	0	0	0	0	0	0	0	1	5	0	8	0	0	0	0	0	0	0	0	2	0	0	0	0	1	0	0	0	0	0	0	0	0	0	0	0	0	0	0	0	0	0	0	0	0	0	0	0	0	0	0	0	0	0	0	0	0	0	0	0	0	0	0	0	0	0	1	0	0	0	0
ENSG00000116729.14	424	389	452	109	111	198	321	550	498	596	875	1054	11	1	765	677	293	539	4654	2455	109	756	460	467	370	594	624	1817	4	1	8	375	445	50	1294	1517	284	107	217	423	444	181	438	195	152	371	401	251	472	918	556	848	722	672	1098	1433	147	258	265	92	480	520	777	1283	99	114	79	2064	1164	731	451	307
ENSG00000116731.23	327	771	751	316	314	299	331	439	344	1033	758	1219	0	2	401	392	399	741	3047	5849	183	653	409	221	243	419	368	1131	4	4	0	317	775	65	2270	4127	751	398	333	419	513	423	490	408	255	638	643	291	694	1070	276	707	947	1113	2808	2903	351	358	360	115	793	1013	864	820	80	123	64	2036	2338	829	717	1060
ENSG00000116741.8	39	91	69	165	181	94	51	27	20	508	1956	10723	1	5	1652	710	59	108	3174	3692	35	104	77	57	61	23	40	260	1	0	0	607	192	6	215	4948	98	27	62	101	61	86	117	64	20	68	64	24	113	91	142	147	136	147	1363	2147	29	81	42	27	66	92	71	113	100	149	41	826	34249	103	103	81
ENSG00000116745.7	0	0	0	0	0	0	0	0	1	10	2	14	0	0	0	0	0	0	1	0	8	0	0	0	0	1	9	15	0	0	0	0	1	0	0	0	0	0	0	0	1	0	0	0	0	0	0	0	0	0	0	0	0	0	1	2	0	0	1	0	0	0	0	0	0	0	0	1	0	0	0	0
ENSG00000116747.13	318	869	945	1000	959	441	431	607	553	1815	2925	1825	3	3	221	317	1125	1391	1397	3467	557	615	874	371	405	677	563	1739	4	0	5	151	1655	76	3436	1149	2075	887	949	955	1409	933	624	1417	308	751	1200	481	639	945	563	617	1000	1257	4849	4876	851	949	736	265	703	1206	1134	855	561	1027	823	5140	3621	1020	766	1086
ENSG00000116748.22	1	9	11	0	0	0	11	0	0	15	4	23	0	0	17	9	1	1	116	39	2	3	6	4	5	0	0	0	0	0	0	4	0	5	12	66	43	4	7	8	2775	2	51	3	13	61	34	9	7	15	16	9	10	48	31	124	9	5	7	1	26	26	14	11	0	0	0	16	264	40	12	5
ENSG00000116750.14	605	953	821	518	490	438	502	282	245	869	1019	741	5	1	622	796	409	832	2268	6539	155	856	631	403	389	288	214	671	4	3	2	551	741	49	1540	2362	857	371	546	366	650	467	251	615	99	342	693	201	657	1176	1059	866	996	1588	2642	1897	386	490	270	111	804	1310	930	1302	343	633	270	2982	1657	1251	963	982
ENSG00000116752.6	489	629	477	499	552	305	420	231	153	843	1691	1081	8	1	1017	752	241	439	2260	3919	96	616	500	259	268	221	160	543	3	5	9	677	456	17	595	2632	485	184	315	207	329	305	211	342	72	180	271	108	468	883	962	702	613	807	1284	1012	218	268	184	80	643	658	736	913	459	628	264	1359	16163	715	583	840
ENSG00000116754.14	3818	7332	8187	2981	3121	431	368	631	565	3458	3930	4424	3	1	2041	2517	2342	2824	21406	52392	576	6466	903	287	352	766	543	1874	1	4	3	1679	3640	120	6862	19281	3380	1352	1635	972	2137	1626	571	2321	429	945	2468	424	7880	7267	5383	7343	8294	7465	9772	8410	883	1270	607	278	8708	7148	8522	6063	284	357	347	12858	20686	7832	6694	7175
ENSG00000116761.12	2693	2931	3822	1051	1083	1135	1561	142	129	13454	6437	10086	17	3	2194	2066	745	875	7112	8563	327	3062	2246	1658	1759	166	121	308	2	16	6	3719	1876	252	3477	24644	1647	1295	1461	2524	124	1389	673	1836	698	1058	1157	1818	2533	9996	2366	2923	3768	2915	7227	2795	2225	1118	1045	580	2533	1887	2379	6538	4165	3862	1255	5727	5	2628	2209	2190
ENSG00000116771.6	5363	6396	7715	1509	1613	2278	2654	1005	1075	6095	7223	4212	2	17	3691	5374	834	1013	6431	17776	282	6405	3937	1844	1946	1435	397	2948	18	35	10	3927	1208	138	6392	7492	2370	1417	2392	2474	500	2574	2816	2832	1858	2852	1902	2628	5286	6709	7232	6078	6514	6771	2460	2347	2573	2184	2103	1340	11219	5106	4485	4598	483	376	316	4812	132	7443	7538	9279
ENSG00000116774.12	507	455	365	171	193	393	382	13	13	682	643	550	0	4	1096	1018	181	118	4703	2802	58	602	830	292	631	15	19	94	7	2	1	670	126	9	525	580	524	128	290	509	664	317	917	256	425	890	261	424	382	773	448	840	884	1329	571	1007	344	401	366	192	492	994	576	565	88	205	87	367	3395	650	551	489
ENSG00000116783.15	0	2	3	1	1	0	0	0	0	1	0	5	0	0	1	0	1	0	10	3	0	1	0	0	0	0	0	2	0	0	0	0	2	1	0	0	2	2	3	2	13	0	0	4	0	1	2	0	2	2	0	0	3	0	7	8	0	1	1	0	3	0	1	3	0	0	0	9	0	1	0	0
ENSG00000116785.15	2259	3339	0	1269	1214	128	118	9	5	4357	7181	1328	2	3	431	902	2481	615	3986	36070	683	3173	169	76	44	11	1	22	0	0	2	220	1359	84	5817	3800	3180	838	1150	872	99	611	36	2511	38	117	626	119	4542	1810	3285	951	2864	3773	13423	2831	463	459	71	225	1798	3002	2481	0	58	128	20	21519	1	6583	2822	1199
ENSG00000116786.13	1001	1037	1216	209	220	712	673	1196	1018	1082	1084	1319	10	8	1106	850	136	410	4449	5308	54	1084	1137	553	605	1136	1031	3404	1	2	0	616	306	72	1754	8071	961	337	611	851	1224	753	1196	528	957	1434	566	630	1010	1506	600	1310	1254	1706	506	658	704	634	773	237	1421	1621	1347	1083	38	13	9	270	250	1308	1152	1647
ENSG00000116791.14	4857	6509	3951	3006	3216	2677	2676	1408	1327	4419	7727	5153	29	18	2821	4631	2473	2002	11194	29499	1101	4714	4741	1685	1168	1828	1009	3893	28	51	13	2290	2753	158	4580	11176	2447	1555	2382	2269	540	2319	1362	2849	865	1992	2477	1173	5669	6534	7844	7258	6423	8546	7826	5118	2030	2482	1657	685	6315	6189	6082	5615	1802	4407	1959	7750	4091	6718	5912	8239
ENSG00000116793.16	228	402	284	129	107	139	155	139	167	580	258	606	8	1	312	281	197	333	1086	1315	84	347	341	117	143	185	178	425	1	0	0	242	304	17	680	650	462	237	271	284	208	297	231	355	124	301	249	165	389	666	205	425	408	540	794	758	234	413	171	60	367	344	284	356	53	39	20	744	1478	480	422	315
ENSG00000116809.12	337	345	371	157	164	174	188	115	116	355	343	531	4	0	555	291	52	106	3309	2932	27	356	260	140	161	117	100	354	1	0	1	219	97	8	587	5792	330	125	206	277	223	240	408	206	292	532	228	233	408	509	270	550	363	430	162	208	230	243	222	103	607	424	465	466	6	3	7	100	605	417	388	419
ENSG00000116815.16	95	121	104	131	159	33	45	167	171	176	428	469	6	1	166	135	55	169	888	995	55	174	66	35	38	175	140	505	0	0	0	152	116	8	137	557	144	75	92	91	118	83	79	75	21	103	113	44	169	239	201	256	188	271	543	429	62	71	102	24	125	207	208	182	51	138	31	393	3867	238	192	157
ENSG00000116819.9	4	10	11	8	2	1	0	4	7	9	3	10	0	0	13	7	7	12	99	153	2	11	0	0	2	2	5	7	0	0	0	12	11	0	102	134	29	6	11	16	15	7	11	4	13	28	5	10	22	25	2	22	35	22	39	18	12	8	7	1	21	22	18	13	0	0	0	34	0	19	9	12
ENSG00000116824.5	49	115	42	16	19	62	86	1	0	127	360	81	0	0	306	123	21	37	401	1432	9	65	59	58	61	3	0	4	0	0	0	222	18	2	84	644	236	114	93	192	49	199	482	93	44	372	145	101	249	469	69	472	752	474	295	978	87	104	113	24	269	324	152	146	32	23	7	123	5284	274	244	158
ENSG00000116830.12	57	173	176	88	90	39	31	156	116	221	206	187	0	0	52	100	126	270	606	912	58	141	58	28	20	164	153	409	0	4	0	34	247	9	343	416	247	113	161	185	208	221	219	167	91	339	228	147	177	254	63	177	248	514	546	620	128	212	187	42	203	346	239	208	57	18	7	322	7	254	227	326
ENSG00000116833.14	1053	1837	2396	1239	1264	1176	1176	475	464	3128	5646	3977	13	19	999	1202	1387	1429	4788	7186	865	1640	1892	1060	1194	564	477	1488	13	15	21	862	2066	114	5047	6569	2000	972	1267	1254	219	1448	837	1928	675	1084	1435	850	1942	1491	1376	1078	2809	2151	7107	3690	1277	1401	821	436	2042	2552	1826	1419	269	521	265	14830	600	2324	1723	1862
ENSG00000116852.15	87	156	141	50	54	54	77	76	61	188	435	751	1	0	130	114	42	286	1125	1731	31	131	76	23	30	82	77	233	0	0	2	64	68	19	363	1235	291	143	132	204	63	158	613	122	232	604	238	140	268	486	24	257	594	412	322	460	119	120	202	40	257	375	190	224	1	1	0	109	141	303	271	261
ENSG00000116857.17	1492	1254	1392	809	812	755	1013	232	272	1600	1676	1194	0	6	2351	1561	288	357	4235	6745	46	1626	1366	987	807	337	210	689	12	9	7	1545	328	49	1189	6054	644	214	574	830	352	660	804	482	750	1230	381	481	1149	1633	1422	1487	1031	1424	468	530	596	704	614	196	1911	1374	1283	1254	602	970	363	370	2391	1395	1266	1538
ENSG00000116863.11	377	293	359	206	192	183	205	204	174	524	499	400	0	2	673	333	100	205	2359	3180	23	364	286	104	135	215	213	566	0	0	2	397	178	4	347	2626	251	70	203	335	244	254	348	189	278	467	143	232	364	593	392	553	311	591	280	204	294	333	281	147	478	606	555	578	110	41	49	164	2046	388	407	941
ENSG00000116871.16	406	314	407	119	136	434	454	822	629	421	323	856	3	1	949	622	80	208	3771	2504	38	419	565	329	381	774	735	2642	0	0	0	424	123	25	783	5346	390	131	211	471	1162	355	777	220	369	742	290	321	448	722	359	650	528	616	262	392	223	299	250	151	617	540	433	476	8	63	11	147	2006	475	464	620
ENSG00000116874.12	187	277	262	106	115	170	134	129	122	427	591	452	0	7	251	267	128	238	1154	924	89	312	245	124	117	153	98	324	0	3	0	201	228	26	274	1175	204	77	142	187	220	120	167	163	98	179	203	95	209	323	205	280	347	329	529	647	115	147	108	47	286	265	242	285	87	114	49	605	1013	370	244	268
ENSG00000116882.15	6830	11739	10130	3806	3902	7604	6431	241	206	14738	10218	5035	7	43	12238	14445	2217	25	15620	41869	357	8299	10742	4748	4183	350	63	872	43	52	23	6625	1263	272	6434	7885	5280	2603	4775	4768	349	4827	2669	3360	3575	2483	2306	2807	9694	5930	8368	4995	9463	6787	6505	5027	3360	4234	2060	1542	9060	9355	5767	5158	583	2381	1310	5790	163	8632	10715	9171
ENSG00000116885.18	61	58	60	25	28	30	40	11	8	71	58	111	0	1	73	53	23	21	206	103	4	53	64	30	36	12	11	32	0	0	0	52	26	7	83	59	70	36	36	43	35	57	76	38	39	97	42	56	56	69	48	67	53	83	121	102	62	61	47	17	71	59	72	41	0	40	30	63	650	90	43	57
ENSG00000116898.12	1902	1414	1274	1170	1156	955	1220	353	284	1669	2107	1732	28	24	3342	2098	362	675	8865	10390	137	1669	1476	1079	743	444	287	1103	15	14	19	2854	634	24	1094	15971	693	296	568	835	795	635	864	652	518	960	382	774	1106	1821	1454	1581	1357	1597	1802	937	795	651	702	216	1524	1148	1140	1770	569	514	323	1733	8657	1800	1270	1330
ENSG00000116903.7	201	555	576	123	103	162	203	239	215	760	1216	830	7	1	242	257	308	593	1021	3617	150	432	334	193	156	267	239	728	4	0	0	224	542	19	1496	955	590	297	386	424	442	368	334	459	204	404	384	276	436	629	412	484	562	766	1308	1432	332	369	305	112	490	581	647	565	33	67	46	1758	690	513	495	687
ENSG00000116906.13	1340	1434	1315	599	594	660	752	568	573	1687	1364	1123	10	16	1215	1288	563	877	5423	6427	223	1807	856	607	410	659	465	1550	2	7	7	944	792	49	1494	4174	1005	416	706	711	1157	748	711	725	326	825	667	473	1150	1801	1758	1566	1553	1835	1683	1755	616	737	574	188	1697	1584	1210	1589	145	371	166	1798	3657	1785	1512	1748
ENSG00000116918.15	528	718	636	369	373	234	209	183	169	451	911	559	1	4	437	390	346	539	1798	3794	118	635	499	213	233	192	139	558	3	7	0	515	689	21	1097	1808	519	233	279	295	666	254	163	449	90	171	392	141	594	880	712	802	751	959	1455	1202	238	282	213	90	700	722	822	768	354	619	283	1926	2149	971	686	805
ENSG00000116922.15	158	298	319	101	102	95	96	117	96	315	204	209	0	0	125	245	114	258	700	2615	38	272	176	43	61	112	124	322	0	1	4	70	192	3	411	775	199	70	161	216	183	173	188	158	130	198	143	123	295	305	203	286	250	386	288	243	156	153	142	61	282	347	281	362	88	62	64	416	230	321	310	369
ENSG00000116954.8	320	232	318	143	179	167	145	233	209	297	1355	505	1	0	413	273	118	146	2053	1669	37	376	218	88	135	230	252	632	1	0	0	412	214	13	505	1178	267	94	154	227	113	158	214	137	68	238	140	150	319	395	577	389	366	515	469	522	161	150	170	66	342	433	434	335	41	105	33	360	1027	455	392	464
ENSG00000116962.15	2876	5431	3722	1572	1488	3681	3681	604	611	11651	9568	9102	13	26	3161	3950	2524	3961	18303	29453	892	6536	6427	3439	4071	802	476	1560	16	16	35	1933	4006	234	11939	15478	6264	2336	3425	4852	931	2599	3959	3614	4933	4772	2039	2391	4863	6480	1971	3703	6278	6567	9791	7692	4682	2729	3315	1159	6108	8925	5065	3880	401	573	305	11219	1509	4236	5686	6152
ENSG00000116977.19	1854	2471	1494	579	635	1432	1308	1120	890	2720	7809	2860	6	6	1530	1775	1124	1625	11558	12500	686	3134	1483	1029	1215	1190	1052	2859	18	10	3	1251	1460	52	3484	7009	1901	713	1061	1271	735	1273	1050	1461	652	1128	985	527	1993	3103	1276	1878	2730	2780	5665	4710	835	1211	794	350	2542	3645	2630	2378	257	376	196	7866	1130	2296	2133	3124
ENSG00000116981.4	0	0	1	1	2	0	0	1	0	5	9	21	0	1	2	1	2	4	14	3	5	1	5	2	1	0	1	0	0	0	0	0	0	10	0	0	8	2	2	3	1601	3	54	1	1	13	2	2	1	9	0	6	1	4	10	58	2	2	7	0	0	7	0	3	2	0	0	14	5	3	1	2
ENSG00000116983.13	2	0	2	2	0	0	0	0	0	1	2	27	0	0	19	0	0	1	4	4	2	1	0	0	0	0	0	2	0	0	0	14	0	0	0	8	4	0	1	1	29	2	16	1	2	9	3	1	2	0	0	1	1	0	1	40	2	5	0	1	1	9	2	1	0	0	0	8	0	3	3	4
ENSG00000116984.15	380	1224	1193	377	406	522	491	471	451	2459	1698	1644	8	8	587	598	1082	1266	6429	5932	519	1040	553	267	319	496	524	1336	9	0	9	407	2246	104	4300	4213	1841	704	1074	1000	2538	1218	1247	1515	610	1430	1290	535	1002	1538	511	965	1463	1347	3849	5313	921	1100	760	279	1196	1483	1271	1176	85	154	111	4709	2348	1193	1165	1576
ENSG00000116985.12	33	68	93	13	9	15	37	44	54	43	84	36	0	1	27	20	30	47	239	312	10	176	30	0	4	46	72	170	0	0	0	10	51	10	172	177	54	16	36	39	80	33	25	30	33	42	43	28	71	111	26	93	64	102	92	74	18	48	16	12	67	102	114	249	0	14	0	58	0	76	39	76
ENSG00000116990.11	513	813	329	87	103	500	274	13	14	1327	410	443	0	1	247	857	133	16	179	1298	22	667	833	298	333	18	20	53	0	0	0	169	74	80	1350	597	363	242	374	1004	53	448	661	336	699	431	310	284	666	339	468	627	849	344	588	380	335	406	311	150	1500	516	501	325	31	39	62	112	0	1096	776	845
ENSG00000116991.12	269	171	475	158	168	325	167	180	148	516	2208	1419	18	10	591	207	658	2254	10408	2997	212	567	392	202	200	192	303	686	3	36	2	257	1184	82	829	1707	657	172	203	773	576	269	450	227	336	251	560	319	175	373	202	471	246	661	2097	1508	130	930	323	216	304	923	439	379	20	34	35	4645	174	200	399	341
ENSG00000116996.10	0	0	0	0	0	0	0	0	0	7	4	7	0	0	0	0	0	2	0	0	1	0	0	0	0	0	0	0	0	0	0	0	0	0	0	0	0	0	0	0	0	0	0	0	0	0	0	0	0	0	0	0	0	0	0	0	0	0	0	0	0	0	0	0	0	0	0	1	0	0	0	0
ENSG00000117000.9	243	512	594	141	136	204	200	321	265	1539	1775	1720	6	5	395	479	366	847	5022	4174	378	472	317	158	184	325	523	874	7	5	2	188	990	37	1302	4682	805	362	518	372	720	555	352	668	126	376	509	150	448	606	410	407	606	637	2734	3101	319	460	231	99	537	694	519	533	35	46	33	3503	1143	582	507	594
ENSG00000117009.12	3025	2481	1820	777	731	1383	1479	190	151	4927	8564	3219	0	4	1572	1110	822	410	5822	6711	367	2038	1435	1114	1024	233	171	551	6	13	5	2229	1969	151	4141	9721	1957	1366	2227	1493	213	1673	577	2592	612	887	1666	756	1987	4794	2533	2920	3111	3718	4050	3493	1709	1777	1017	581	2109	3187	2961	4190	1836	2689	742	5095	502	3636	1714	2526
ENSG00000117010.17	379	516	837	287	256	79	176	43	61	347	196	219	1	1	294	297	270	251	1235	2765	75	303	155	136	73	74	34	212	1	0	0	204	288	7	835	465	665	183	308	154	89	200	95	358	66	197	375	95	401	667	794	610	298	985	837	562	250	251	146	64	319	1032	1204	458	172	160	116	894	485	894	342	1142
ENSG00000117013.17	16	14	25	2	5	1	8	2	4	15	7	11	0	0	17	9	2	3	124	54	1	15	7	9	2	3	2	9	0	0	0	12	5	0	40	67	4	0	3	2	50	4	7	8	10	14	8	4	14	19	11	18	18	25	4	7	1	8	0	7	24	22	14	23	0	0	1	4	0	22	15	11
ENSG00000117016.10	35	68	84	27	19	32	45	134	80	122	55	60	4	0	37	50	22	47	118	148	13	77	84	31	43	128	91	394	0	0	0	29	28	5	146	195	78	26	40	57	47	64	176	26	65	153	61	39	57	155	34	113	108	131	39	137	65	66	66	13	85	114	123	95	0	5	0	35	0	88	71	120
ENSG00000117020.19	123	280	350	111	91	282	362	56	55	790	601	706	0	1	304	284	342	774	2182	2600	125	209	313	206	193	67	73	254	0	0	0	190	734	29	1473	1913	741	291	327	331	1171	411	595	427	140	508	513	202	287	401	169	373	485	424	1766	4195	232	343	324	122	245	420	268	353	27	42	7	1904	1002	399	319	269
ENSG00000117036.12	180	387	520	89	94	156	197	244	243	852	1928	1395	1	1	268	360	215	336	1223	3190	109	422	261	126	115	275	255	849	1	0	0	156	322	21	680	1884	511	205	246	329	344	314	427	276	197	530	313	225	340	675	243	456	518	598	835	1728	315	356	288	81	412	687	569	414	14	46	46	1099	1610	511	428	658
ENSG00000117054.15	4427	11011	8483	4300	4431	3490	2528	728	663	9938	10988	6403	19	51	3698	6871	2818	1447	7485	26337	1067	6022	3861	2350	1547	1045	343	1849	39	34	27	2907	1672	305	8836	9020	4806	2613	3538	2530	3533	3329	1268	4851	872	1516	2482	874	5693	7540	5704	5244	7954	8090	10989	8466	2447	2770	1333	782	7845	7767	6337	4945	1709	1965	1947	13021	3257	9274	6657	15677
ENSG00000117069.15	0	1	1	0	0	2	0	0	0	2	2	18	0	0	0	0	1	2	10	4	15	1	5	1	1	0	1	2	0	0	0	1	2	0	0	21	4	3	1	2	26	2	2	2	0	1	2	0	1	0	1	0	0	3	10	28	0	0	1	2	0	1	1	0	1	1	0	3	0	0	0	0
ENSG00000117090.16	11	37	24	9	9	17	9	1	3	25	795	78	0	0	53	38	20	29	264	345	7	33	14	11	6	1	2	5	0	1	0	52	3	4	39	128	75	43	36	57	23	52	174	26	34	180	55	29	65	124	29	136	140	120	139	545	19	36	35	6	60	92	26	54	15	0	1	69	998	90	66	47
ENSG00000117091.10	92	181	105	40	31	69	129	69	51	251	786	605	10	1	345	194	42	135	1060	1462	36	103	121	62	48	82	54	268	0	1	0	277	29	3	253	3465	244	139	106	269	39	256	652	112	114	398	97	136	268	476	133	371	641	526	334	1368	91	102	163	28	244	434	174	209	12	9	7	177	15102	320	290	248
ENSG00000117114.21	1295	2917	3048	828	891	1251	1586	690	698	5858	5360	3114	20	42	1120	1782	2020	5521	7128	12408	1132	2835	2058	1196	1253	865	701	2209	14	17	14	792	3041	151	6765	5205	3265	1661	2096	2362	1082	1820	1555	2478	885	1996	2046	1323	1870	3121	2170	1521	2276	3098	8969	7727	1875	2116	1505	573	2257	3767	2804	3258	265	666	251	10844	278	2242	2779	3201
ENSG00000117115.13	8	6	23	17	18	6	26	37	27	22	371	611	2	0	87	43	10	28	533	647	7	7	11	8	24	19	40	449	0	0	0	44	49	19	76	258	14	10	15	43	604	11	42	7	23	32	17	52	21	34	3	18	22	44	43	47	5	29	22	7	20	26	17	18	0	7	0	42	625	47	23	50
ENSG00000117118.10	4970	3800	3369	3825	3804	2891	3666	895	866	6084	7695	5433	10	27	6026	5760	1230	1323	12773	21758	429	4032	3860	3475	2181	1203	520	2735	33	52	9	5125	1723	99	3211	19650	2666	1059	2549	3122	1903	2165	2686	2118	1527	3188	1378	2377	3507	5645	5270	3898	4136	5327	3189	2498	3092	2463	2588	1006	4292	4503	4354	5044	1734	2713	1248	4696	5432	4676	3443	5646
ENSG00000117122.14	3	6	4	1	8	4	2	2	0	2	7	15	0	0	27	14	2	5	106	59	0	4	2	3	1	3	3	24	1	0	0	8	0	0	0	33	21	7	1	10	55	4	22	1	4	20	4	12	8	10	15	57	5	14	3	10	2	8	5	1	5	8	14	15	0	0	3	4	1	9	7	7
ENSG00000117133.11	369	442	375	278	263	259	273	217	194	590	931	606	2	1	974	645	217	385	2331	4174	105	446	274	190	198	232	230	735	6	1	0	831	336	11	601	2129	458	156	261	322	301	317	332	259	115	243	221	160	419	689	695	575	420	595	800	837	206	331	207	86	378	511	536	671	153	309	57	1069	2697	494	403	530
ENSG00000117139.18	380	626	766	397	338	360	468	952	797	1507	505	1152	0	4	449	417	665	1469	2697	2700	345	656	347	355	387	1000	1132	3077	1	0	1	272	1296	37	1764	3485	931	437	612	774	795	566	717	647	451	1064	724	484	522	746	483	689	816	687	2908	2837	515	769	568	202	678	965	1020	704	38	146	93	2435	2100	799	533	867
ENSG00000117143.14	2275	5068	3022	1270	1293	1477	1565	381	286	5795	7999	8642	27	19	3740	3444	1697	2105	8013	14091	769	2806	2966	1017	1191	426	530	1153	26	23	23	3311	2338	60	4273	6458	3268	1076	1767	1868	855	2366	2105	1817	948	2001	1211	863	3046	2772	3409	2785	4473	3714	8153	6898	1068	1846	1267	584	3451	3586	2886	2804	344	616	577	14669	2922	3734	3648	3266
ENSG00000117148.8	0	0	0	0	0	0	0	1	0	0	0	5	0	0	0	0	0	0	0	0	0	0	0	0	0	0	1	3	0	0	0	0	1	0	0	0	0	0	0	0	0	0	0	0	0	0	0	0	0	0	0	0	0	0	0	0	0	0	0	0	0	0	0	0	0	0	0	0	0	0	0	0
ENSG00000117151.13	777	1221	1146	618	600	586	765	182	218	1435	1549	1437	0	4	641	849	793	555	1995	7217	222	1028	991	642	602	287	163	606	3	0	3	470	754	94	2347	1866	683	369	487	624	252	447	249	586	213	353	645	327	980	1523	785	805	1066	1203	2987	1454	503	518	422	199	1043	1245	1009	1540	173	193	163	3660	310	1401	986	1325
ENSG00000117152.14	7	18	17	65	56	2	7	6	12	51	80	73	0	4	80	107	36	148	422	320	39	5	14	7	8	13	51	74	0	0	0	68	31	0	55	307	47	6	23	17	188	20	62	9	5	82	25	17	7	32	29	297	15	48	429	694	3	39	63	12	11	35	26	16	0	83	1	89	1924	21	7	51
ENSG00000117153.16	611	859	896	284	280	325	344	301	261	1216	931	649	1	11	411	608	417	585	3228	5162	144	965	523	284	222	308	193	832	1	6	5	360	530	41	1050	2747	741	250	568	696	380	528	587	496	394	722	432	420	794	1299	633	843	1042	1338	733	1014	489	629	516	210	1036	1244	1015	1124	62	144	93	996	196	1045	1044	1337
ENSG00000117154.12	12	20	20	6	6	17	6	9	7	21	10	23	1	0	65	10	8	7	202	24	6	5	16	1	2	9	17	41	0	0	0	41	15	0	23	122	16	7	14	11	5	20	29	3	15	23	16	10	6	50	3	12	13	35	11	18	19	16	14	6	10	53	16	7	0	6	0	4	417	6	19	28
ENSG00000117155.17	452	562	667	264	230	323	302	243	212	773	804	698	0	4	284	356	209	292	857	2572	118	803	684	232	299	232	115	687	0	1	0	249	447	18	781	1311	736	347	468	380	262	389	194	379	130	311	458	244	761	1046	643	662	1131	1285	1127	825	354	419	212	83	1062	782	896	851	174	78	101	1056	1431	772	888	696
ENSG00000117174.11	175	350	377	108	113	153	181	179	143	229	209	225	6	0	341	272	210	378	1722	2326	69	358	200	121	129	156	164	388	1	0	0	221	302	15	732	1204	283	127	164	126	312	171	127	223	41	97	206	54	328	436	243	402	351	456	918	802	112	145	88	34	297	404	381	419	49	54	51	962	1586	380	326	395
ENSG00000117215.15	10	8	7	2	1	11	27	0	0	8	43	17	0	0	21	6	0	0	17	3	5	0	24	16	26	1	0	2	0	0	0	22	1	0	22	50	76	17	1	31	17	23	225	23	48	100	16	23	64	126	5	58	99	166	18	50	3	5	15	1	22	46	24	19	0	0	1	11	0	79	57	24
ENSG00000117222.14	304	703	747	340	304	357	363	354	278	1134	964	704	5	6	372	505	385	563	1416	3463	146	659	627	329	317	351	282	987	2	4	9	225	554	28	1134	1833	623	295	484	685	347	440	527	421	333	603	388	427	499	806	459	464	684	881	1380	1290	521	567	499	192	630	848	770	837	146	260	116	1671	1355	724	655	837
ENSG00000117226.12	682	562	183	168	162	377	235	255	217	923	3905	805	2	1	413	348	233	220	2699	806	271	488	424	144	9	283	245	882	8	1	0	307	309	15	937	580	1794	508	494	501	425	749	437	89	251	646	326	273	1316	1392	878	1186	1467	3263	2638	2118	747	1270	316	30	1265	1781	1285	1558	138	310	207	1988	1193	1612	1430	1454
ENSG00000117228.11	908	1238	1425	1335	1237	454	529	711	502	2475	25493	5123	1	2	1856	2010	637	515	11958	8927	641	1817	614	364	412	520	380	1196	19	11	6	878	1062	38	1371	8553	4424	1075	1247	2544	344	3679	1740	1900	803	2149	942	688	4095	6989	2755	2553	7581	7651	9853	10012	1892	1417	1216	992	3514	6512	4321	3788	440	547	308	5386	8367	2341	2718	8543
ENSG00000117242.7	132	173	138	33	36	32	52	24	28	130	95	88	0	4	87	103	49	77	368	1099	13	202	52	46	45	38	29	112	0	0	6	61	124	10	325	530	79	34	81	99	52	51	70	65	61	89	79	45	182	193	96	187	162	170	164	125	37	54	83	12	199	106	151	218	2	8	12	98	2	203	169	199
ENSG00000117245.13	36	83	47	23	23	29	59	12	12	91	45	88	0	0	107	67	9	6	518	148	7	51	47	37	27	12	9	32	0	1	0	32	11	0	76	140	48	10	40	35	24	39	97	22	28	68	33	43	52	73	28	71	53	58	44	50	15	32	41	10	76	54	63	62	0	3	1	21	246	59	65	54
ENSG00000117262.19	190	185	191	97	114	34	19	3	12	261	295	254	0	1	131	65	56	48	786	978	25	189	57	18	22	9	6	11	4	0	0	89	70	19	474	638	1047	48	802	775	35	61	45	96	41	55	85	31	189	185	293	257	192	240	2139	225	65	70	47	19	196	175	157	207	25	66	13	402	551	188	172	178
ENSG00000117266.16	971	893	694	87	89	408	333	277	269	218	458	245	1	1	445	266	50	89	1889	1338	34	970	597	326	351	318	297	1028	0	0	1	153	96	6	772	1391	402	133	206	184	76	245	412	102	361	359	228	160	832	1231	305	1305	820	1818	405	313	230	300	269	70	793	902	1060	627	16	12	10	195	215	774	727	984
ENSG00000117280.13	867	850	1038	617	602	446	393	554	570	982	1658	575	7	8	585	991	471	887	3209	6985	123	1097	699	354	270	634	357	1523	22	1	22	671	403	39	1155	2944	792	246	644	729	218	583	491	469	407	583	381	399	910	1194	986	890	858	1159	808	989	522	615	381	137	1043	1540	930	809	249	490	148	1377	7	1354	1141	1677
ENSG00000117281.16	38	81	102	20	27	41	60	12	9	142	76	67	0	0	73	113	33	34	266	1180	16	54	59	19	30	9	14	29	0	0	0	57	65	0	125	211	133	48	52	92	50	84	41	88	39	68	80	25	120	151	15	51	222	71	192	134	63	75	44	12	74	72	58	103	10	5	16	114	48	91	105	83
ENSG00000117298.16	3212	3752	5095	1727	1776	2583	2773	901	795	3690	5409	5207	17	14	3495	2761	920	1646	16078	14577	327	3600	4111	3277	3781	910	613	2724	10	14	35	1571	1248	197	7221	26527	2518	1047	1753	2950	647	1422	2929	1607	2750	2943	1314	1864	3348	2978	1986	3361	4335	4777	4033	2900	2057	1905	1579	818	4774	6142	4103	2177	140	52	136	3524	1454	4426	3520	3364
ENSG00000117305.15	9850	8346	6685	3704	3769	4983	4903	860	844	8837	7632	7033	33	34	12223	9525	1846	867	26056	31644	571	7144	6824	3471	2753	1165	465	2335	17	16	31	8143	1496	219	6784	20800	3703	1618	3565	5359	759	2716	4188	3419	3854	4365	2424	3328	6864	7420	7125	8567	7331	7613	3832	2632	3479	3184	3135	1387	9816	7046	6606	7343	2141	6681	2165	4734	3823	8492	6053	8441
ENSG00000117308.15	2000	1876	1925	701	766	1062	962	210	243	2131	2456	1357	4	1	2162	1693	303	234	7158	9506	61	2266	1210	833	868	259	199	806	3	5	3	1141	449	78	948	9609	704	309	627	1053	120	714	802	683	935	1002	470	708	1400	1429	1166	1399	1661	1321	629	446	739	750	507	354	2257	1388	1277	2466	470	342	225	596	3162	1638	1712	1649
ENSG00000117318.9	331	317	403	605	616	304	327	186	151	541	46	178	1	9	800	621	100	202	4853	2102	35	338	479	202	220	136	70	516	1	0	0	809	150	24	736	1936	526	151	331	434	416	387	891	204	406	853	268	410	398	601	364	638	366	521	145	392	321	336	454	152	400	453	389	432	209	199	153	89	42139	483	377	390
ENSG00000117322.19	0	2	2	6	8	1	0	0	0	10	4	31	0	0	4	3	1	3	16	6	7	2	1	0	3	0	0	0	0	0	0	0	0	0	0	126	212	11	4	9	10	236	242	12	38	18	2	44	2	9	14	8	9	33	30	692	3	3	11	1	3	20	2	4	0	0	0	7	297	43	7	2
ENSG00000117335.21	3104	6403	6803	4156	4261	1440	1501	1789	1712	7708	9811	8755	70	61	2820	4765	3347	4771	18132	32174	1587	6827	3263	1577	1548	2258	1680	5692	31	38	36	2354	5029	320	10177	13191	5705	2371	3413	3587	2504	3073	2528	4190	1476	3920	3918	2001	6384	8528	6228	5827	8108	10169	16917	11097	2845	3677	2988	1025	6807	9053	8866	7806	862	1930	1060	18965	5648	10022	6930	7189
ENSG00000117360.13	1680	1955	2325	325	342	173	231	215	146	1130	715	642	9	1	1047	828	552	669	7506	11343	141	1684	259	151	148	209	220	577	0	4	0	595	936	35	1450	8626	912	349	583	650	605	770	550	802	376	698	693	290	1951	1655	752	2017	2334	2349	2432	2023	543	740	397	187	2627	1989	2881	2678	24	151	28	2196	552	2058	1829	2553
ENSG00000117362.13	4050	4251	5033	654	645	2884	3211	814	720	4634	7370	3789	13	28	5007	4215	780	912	10101	18526	163	4772	5548	2578	2436	963	651	2566	8	4	7	2812	1094	178	5040	11251	2149	715	1702	2690	746	1980	2790	1723	2705	3061	1067	1762	4567	5361	4253	4707	5247	5575	1671	1855	2205	2226	2017	790	7107	5690	4637	4878	452	354	269	1510	5299	5134	5250	6719
ENSG00000117385.16	928	871	838	365	374	348	351	316	253	823	768	845	1	3	1123	692	253	711	6723	8285	103	883	566	328	281	339	270	911	5	5	14	676	513	50	788	8530	579	237	495	524	211	435	712	351	580	920	366	371	898	1093	692	1167	886	1282	903	637	476	507	431	151	1089	1203	982	978	53	62	23	689	53	1106	910	913
ENSG00000117394.24	51	62	65	31	32	49	36	120	97	54	103	243	0	1	110	52	12	87	1717	469	11	56	105	19	32	95	856	1096	0	0	0	41	263	12	116	6114	110	53	45	89	1163	75	232	44	88	211	62	92	64	145	109	137	129	131	61	190	86	87	75	26	78	113	71	32	9	87	1	93	970	103	71	59
ENSG00000117395.13	2713	1925	2629	1226	1159	507	563	439	366	1361	1821	1253	1	2	2705	1553	523	590	13196	11179	142	1936	866	468	414	485	349	1114	1	9	6	1832	635	44	3549	12169	869	426	636	545	284	627	476	689	370	647	648	325	2761	2601	1037	3247	2046	2198	2686	1825	477	589	415	175	2159	2214	2808	2276	313	360	210	2371	4423	3374	2205	3006
ENSG00000117399.14	22	39	13	33	24	5	6	88	56	10	9	31	0	0	13	11	1	58	15	63	25	32	9	8	12	86	58	367	0	0	0	48	66	0	0	47	37	6	19	71	13	35	38	15	26	49	10	14	136	68	17	31	28	128	14	16	23	18	17	3	56	17	12	10	0	0	5	5	0	33	40	28
ENSG00000117400.18	31	21	35	6	5	14	16	4	9	12	21	22	0	0	14	24	1	6	63	46	6	17	15	8	16	2	2	7	0	0	0	24	12	0	32	14	12	4	8	11	3	11	10	8	10	13	13	0	23	17	19	30	38	35	27	21	7	7	11	0	38	29	27	28	7	27	21	8	227	23	18	40
ENSG00000117407.17	4	3	4	0	0	0	0	1	1	11	4	5	0	0	4	2	0	4	184	71	1	1	0	0	1	7	1	12	0	0	0	0	2	0	0	131	5	0	1	3	4	5	5	1	3	7	2	3	4	5	4	13	6	14	2	2	6	1	2	2	7	12	6	11	0	0	2	2	0	6	9	11
ENSG00000117408.11	483	729	643	279	268	320	318	351	340	988	676	748	7	4	783	605	174	487	2836	6430	52	737	596	221	246	418	265	1085	1	1	0	418	274	18	1139	5438	497	200	382	438	1027	423	589	286	486	795	359	476	686	1124	431	911	667	1115	451	389	484	470	445	170	824	1037	845	1101	39	66	57	365	12	778	727	1240
ENSG00000117410.14	1485	1410	1324	3449	3505	678	756	900	865	2239	2596	3012	18	9	3771	1827	303	1099	9705	19578	100	1380	1077	469	418	1018	699	2923	14	32	12	2919	645	74	1423	22331	1404	441	912	1377	442	997	1628	634	1040	1867	603	920	1617	2785	2175	3192	1172	2274	574	580	1044	1054	1205	411	2063	1999	1936	2647	1015	1167	694	719	16335	1897	1550	2258
ENSG00000117411.18	994	742	1012	65	74	501	596	308	263	930	1060	972	0	1	1269	921	150	379	3388	8425	34	898	1118	344	432	302	214	748	0	5	0	746	206	41	1028	6790	436	161	393	706	349	434	714	336	529	690	303	418	932	1399	847	1388	606	1279	428	373	406	485	536	197	1337	1098	799	1389	82	30	67	253	25	1184	1247	1335
ENSG00000117419.16	754	613	703	378	372	484	507	210	181	1096	1021	905	8	14	1269	801	207	309	3066	5168	64	768	764	446	425	210	119	521	4	8	10	764	272	50	943	4307	401	188	353	509	429	370	456	320	418	643	264	391	577	786	468	779	566	879	466	418	403	442	299	172	770	681	552	939	230	307	137	440	1699	738	729	945
ENSG00000117425.14	61	72	110	14	16	6	12	2	7	69	116	165	0	0	109	65	18	10	314	742	11	101	28	2	4	5	7	19	0	0	0	31	16	9	214	347	63	35	20	54	89	26	28	41	36	86	44	30	136	87	30	120	91	87	59	177	39	26	28	1	118	166	84	81	3	0	0	122	418	113	91	82
ENSG00000117448.14	7915	6965	6837	3482	3539	4079	5476	901	951	7886	8681	5411	11	22	8727	8149	1393	927	17064	33238	363	7919	6047	4129	3368	1299	512	3176	13	32	23	6696	1206	138	4338	23333	3104	1333	2727	3951	581	3120	4100	2790	3449	6640	2332	2953	5727	8893	6123	7702	6480	8558	2586	2464	3168	3030	2739	1161	8238	6268	7057	9068	2248	3725	2055	2594	6370	8889	5185	9186
ENSG00000117450.15	6704	6734	5050	5278	5247	4269	5510	2577	2045	7526	10368	6128	63	65	8839	9333	1358	3102	17131	31518	695	8215	5092	4602	3389	2596	1775	6848	55	49	46	6274	2645	178	5228	16115	2624	1042	2479	3748	1450	2946	3842	2260	2082	4511	1743	2627	5019	10073	8439	7813	7004	7390	2893	3091	3014	3053	2476	1159	7474	6873	7083	10450	2028	3386	1848	4529	460	8600	7362	7724
ENSG00000117461.15	102	228	199	83	74	182	185	45	20	317	108	128	0	1	220	225	92	199	1488	1136	45	180	211	118	101	50	67	231	1	0	5	187	152	25	455	899	357	118	208	265	159	297	370	127	148	415	124	182	262	484	147	298	413	441	462	570	236	198	237	94	268	469	303	406	35	65	31	427	491	295	251	491
ENSG00000117472.10	169	107	74	24	31	44	52	73	44	106	122	129	5	0	233	166	50	55	633	1108	10	200	62	44	66	57	63	2035	0	0	0	190	58	22	130	568	40	12	42	53	16	30	31	47	41	86	31	27	84	120	101	108	88	120	92	69	45	58	48	8	137	86	76	124	18	41	12	67	86	88	147	150
ENSG00000117475.14	293	459	479	189	205	148	202	267	205	451	931	549	6	3	227	329	296	500	1192	2951	162	374	256	104	163	285	285	776	5	9	1	197	472	9	740	1210	522	218	331	195	321	353	156	403	85	199	345	113	338	611	632	378	500	881	1224	1190	268	340	166	87	361	731	677	637	160	338	175	1444	763	609	380	906
ENSG00000117477.13	5	5	6	2	4	0	2	2	1	15	21	57	0	0	15	4	17	9	66	87	3	8	1	0	1	2	1	6	0	0	0	10	12	0	61	18	23	5	8	3	22	7	7	12	5	8	14	8	9	10	7	16	1	10	46	67	13	7	7	1	14	16	16	11	0	0	0	29	105	16	8	13
ENSG00000117479.15	884	1220	1542	213	236	368	321	164	117	3228	1974	5528	1	2	661	559	611	339	3485	3961	186	1041	715	404	247	135	191	335	0	8	2	538	727	41	1765	5104	1030	383	512	516	1060	502	275	888	401	438	588	299	1259	743	1248	876	1476	1058	2207	1505	777	628	431	224	1189	1183	1407	872	65	283	77	4737	1288	1621	817	942
ENSG00000117480.16	1734	1407	1879	541	619	564	723	99	107	1556	1501	1100	1	1	1914	1151	226	141	4446	8608	69	1638	998	637	587	195	82	463	10	1	2	1072	317	28	1581	8212	735	244	489	826	184	622	594	493	795	780	479	537	1762	1087	849	1947	1477	1687	558	404	653	565	502	318	2138	1832	1609	1608	60	117	53	313	347	1542	1655	2834
ENSG00000117481.11	325	469	472	247	257	201	253	222	216	850	712	649	5	2	508	455	234	497	2067	3049	71	487	346	185	142	256	168	662	2	7	1	382	347	31	1249	2398	448	163	266	358	258	324	393	244	252	478	299	259	481	756	319	515	545	807	823	932	345	308	329	132	593	652	625	829	111	187	71	1065	465	535	533	697
ENSG00000117500.13	2924	4759	3839	2749	2762	1547	1528	1946	1946	4708	7980	5344	28	16	2548	2553	2278	7936	7139	37452	921	3485	2959	1268	1361	2349	1521	5209	32	29	14	2983	4954	191	6853	9126	3599	1599	1921	1910	1350	1526	648	2279	422	1400	2305	925	3382	5939	5431	3436	4018	5831	13653	8367	1680	1716	1757	594	4549	6505	5156	5321	1326	1754	692	14963	2176	6058	4545	7718
ENSG00000117501.15	0	0	0	0	4	0	0	0	0	9	7	20	0	0	0	0	3	1	0	0	5	0	0	0	0	0	0	3	0	0	0	0	15	1	85	0	5	2	1	3	8	2	2	3	3	2	18	2	0	0	0	0	0	0	8	19	0	1	4	1	0	0	0	1	0	0	0	28	180	1	0	0
ENSG00000117505.13	759	935	973	597	626	437	389	604	516	1049	1763	1282	9	2	756	796	602	1286	2789	6225	262	1098	695	272	298	618	502	1626	2	6	6	524	885	42	2746	2335	1085	488	556	734	1105	596	551	758	393	751	694	518	935	1427	1102	1061	1106	1425	2864	2741	599	773	640	222	1145	1192	1220	1170	121	520	275	2871	1566	1190	1036	1310
ENSG00000117507.6	3	0	6	2	2	0	1	0	0	18	5	8	0	0	1	1	3	1	7	11	4	3	5	0	0	2	2	5	0	0	0	0	13	1	30	18	4	5	0	6	6	9	0	7	0	2	44	11	6	1	3	13	5	3	15	20	2	10	4	3	3	4	4	0	0	2	0	22	0	2	1	10
ENSG00000117519.16	2531	2976	2783	1873	2063	1534	1825	1983	1567	3970	8477	4783	38	23	2530	2723	1438	2045	14085	20289	469	3540	2428	1489	1270	1988	1735	5498	24	43	39	1959	3792	166	4573	14485	3052	1134	1497	3626	1315	2046	2303	1649	1189	2669	1643	1509	3105	5301	3440	3903	4304	4830	4750	4973	2093	2254	1934	975	2450	3446	4595	4816	784	1306	790	5066	11142	4243	3496	2931
ENSG00000117523.18	1245	3183	3523	1327	1290	1209	1198	2667	2355	7022	10121	5883	6	15	1441	1759	2640	4427	10786	20457	984	3299	1929	1055	1366	2485	2605	8255	11	13	5	1321	4002	210	10093	9526	4359	2075	2759	2613	1699	2437	2567	2293	1586	3385	3166	1308	2786	3932	1697	2323	4335	4783	16211	14807	2213	2592	1828	622	3544	4828	3947	3239	410	736	413	18008	9881	3425	2975	4552
ENSG00000117525.14	21	59	59	29	50	26	22	67	42	47	271	537	0	8	101	100	26	97	1142	1175	28	37	52	6	14	40	118	408	0	0	0	56	88	0	108	524	239	36	84	48	190	42	218	20	19	148	93	35	31	70	44	411	88	227	470	1313	24	56	147	42	40	87	93	45	15	52	17	328	1340	55	59	51
ENSG00000117528.14	2786	7051	5529	2554	2447	1847	1954	1324	1232	9563	8702	6236	13	46	3254	3310	2667	2293	9836	32181	1581	5415	3315	1760	1555	1596	557	3551	44	20	13	2726	3229	175	7721	4981	4374	2018	3326	2471	1071	3324	1263	4372	895	1694	2657	1198	4212	7617	5708	4927	5304	6940	24064	17954	2169	3095	1540	731	6892	6913	4829	8014	1103	1121	850	16671	1953	6223	6987	11261
ENSG00000117533.15	351	550	637	207	226	248	233	51	57	381	407	374	1	3	308	299	255	371	1904	2568	90	451	387	177	183	70	64	163	9	0	0	260	307	14	982	1334	348	162	168	169	320	124	81	295	47	118	258	114	445	553	566	485	660	607	1061	1155	151	136	143	57	555	629	538	512	79	37	57	1117	1973	694	510	579
ENSG00000117543.22	349	470	423	266	300	162	219	109	93	445	504	327	2	10	570	568	222	471	1452	3758	92	464	281	136	129	148	64	298	1	6	3	411	365	11	561	1704	370	129	244	296	290	237	237	229	116	270	275	160	387	569	479	537	406	561	681	636	181	248	192	56	415	419	387	681	99	179	84	656	1941	479	423	447
ENSG00000117560.8	14	13	14	5	6	9	13	6	8	51	28	17	0	0	39	39	4	3	99	259	4	16	12	8	6	6	18	34	0	0	0	39	1	0	34	104	39	26	18	25	4	41	66	22	9	38	26	12	42	92	17	51	133	82	65	58	22	18	14	5	50	33	24	14	7	0	5	26	384	33	33	29
ENSG00000117569.19	321	586	491	246	229	86	57	72	79	571	271	414	2	2	194	238	429	588	2081	2524	149	553	102	42	47	99	84	230	1	0	0	85	623	28	1594	1391	564	192	295	259	539	325	104	438	61	214	522	89	508	534	620	564	641	523	2035	1619	195	249	125	65	724	499	532	554	50	87	31	1478	1186	535	634	483
ENSG00000117586.11	35	77	100	15	12	12	7	4	5	61	33	54	0	0	20	33	26	14	91	223	9	65	36	19	10	6	10	45	0	0	0	26	19	0	73	233	113	53	39	44	24	82	59	36	16	60	52	30	120	83	46	92	228	163	111	111	43	40	27	12	109	73	52	46	0	5	0	106	0	84	82	72
ENSG00000117592.9	15234	15553	12309	5470	5667	7569	7487	2110	1749	16651	20210	17108	36	89	26355	12704	2934	3503	35272	78474	883	12836	12686	7388	6764	2371	1112	6584	67	47	39	21190	4526	501	10249	81442	6043	3051	4921	8934	2853	5632	5940	4652	4439	6099	3183	5105	15369	14071	12496	13098	17499	11206	13627	8458	6885	4692	4563	2462	16935	9732	11146	11914	4507	5312	2886	17524	26227	11876	14281	13085
ENSG00000117593.12	402	669	710	194	224	287	287	324	294	835	725	607	8	8	331	473	297	498	1214	2547	158	556	394	196	208	378	177	830	7	2	0	260	436	28	1111	1290	546	207	327	458	245	384	352	348	309	476	316	333	496	862	358	507	630	865	957	985	300	411	289	118	624	721	471	643	39	171	89	1287	389	665	684	804
ENSG00000117594.10	14964	16994	12643	6763	6681	8654	10824	280	320	31709	48979	24864	40	120	17435	18295	4022	6481	18110	56039	2692	15015	17487	8464	8424	410	300	1152	12	62	44	12110	7427	507	13067	36413	9259	3532	7982	10222	786	9575	10036	11299	7025	8049	3799	9203	12457	22503	20412	7909	14748	12097	13027	9201	10888	8935	10037	3180	13157	15258	16669	19027	2715	5198	4077	20539	724	14928	13540	24755
ENSG00000117595.13	1007	1119	1253	374	399	599	554	226	221	1590	2770	1155	10	12	1283	1262	447	160	3755	5271	113	1321	815	634	508	325	97	885	2	6	4	1311	754	28	1643	2948	775	271	664	696	87	444	899	666	486	1008	441	517	875	958	1191	1213	949	1445	1606	1545	622	864	963	198	1791	2403	1317	661	76	340	215	1848	1281	1433	1179	1295
ENSG00000117597.18	422	631	693	266	250	309	343	414	379	1260	2644	1080	1	9	417	528	394	767	1984	8967	239	586	498	189	285	407	440	1012	6	2	16	442	668	54	1318	1642	522	253	420	520	263	348	304	497	250	424	354	313	501	538	421	456	597	686	1280	1392	409	379	327	181	578	681	475	649	36	157	78	2534	477	652	618	835
ENSG00000117598.14	0	0	0	0	0	0	0	0	0	1	2	8	0	0	4	0	0	0	0	0	4	0	0	0	0	0	0	0	0	0	0	0	0	0	0	0	0	1	0	0	5	0	0	1	0	0	0	0	0	0	0	0	0	0	0	1	0	0	0	0	0	0	0	0	0	0	0	1	0	0	0	0
ENSG00000117600.14	0	3	2	21	12	0	2	0	0	6	5	14	0	0	10	2	2	3	32	18	4	1	5	1	0	1	0	2	0	0	0	10	2	0	14	12	4	2	1	2	142	12	0	0	0	8	2	0	0	1	0	0	6	0	6	11	2	1	0	0	1	2	0	1	0	0	0	4	0	1	4	3
ENSG00000117601.15	116362	115226	98016	46819	47425	82893	84426	1275	1322	188549	275606	115424	247	617	178961	135133	34552	5719	164646	362361	10942	120445	115012	90173	86458	2543	646	4738	256	272	475	106776	14934	2786	114472	135255	57286	19894	50038	81409	3787	44353	54543	47473	56578	72783	32758	43355	93628	97151	99423	90057	115306	106664	90476	56121	56988	57214	35710	22795	98290	115155	96449	91623	21375	45162	17421	116334	1287	97070	99293	88544
ENSG00000117602.13	76	143	221	65	66	73	55	185	205	110	103	141	0	0	103	119	82	95	537	443	25	104	107	44	53	228	196	684	2	0	0	50	90	4	330	410	229	69	116	161	112	125	356	144	80	320	206	96	146	252	102	249	238	273	454	1343	113	130	201	26	158	302	172	201	25	44	17	259	1997	200	150	219
ENSG00000117614.10	733	637	691	414	377	528	611	212	153	779	1069	795	1	1	1340	981	218	274	3854	3917	64	680	665	479	458	239	223	614	2	2	8	1080	425	9	470	3384	509	195	358	316	546	453	405	490	126	258	258	122	654	678	1141	959	901	902	699	996	239	431	200	90	793	783	874	619	311	369	304	765	11122	1012	553	760
ENSG00000117616.18	2438	2893	3661	780	793	82	65	201	199	701	410	1410	2	2	765	775	1364	1074	10524	28060	246	2638	206	51	48	223	191	513	0	0	0	881	960	71	3168	17350	2305	965	1616	1026	1644	1426	761	1901	561	1230	1291	560	3492	4026	1655	4749	3956	3872	4051	1554	966	1040	720	224	3168	3567	3830	3114	53	61	119	3370	14892	4135	2716	3768
ENSG00000117620.15	1084	2266	2637	601	588	702	678	357	337	1719	2102	1267	13	5	528	966	1088	920	2553	6801	314	2044	1317	580	560	425	267	1178	8	6	0	470	977	125	4807	2082	1780	845	918	713	595	861	224	1494	235	436	970	442	1885	1911	1971	1568	2181	1955	5119	3360	697	789	455	224	2053	2045	1878	1716	242	393	329	4378	1695	2312	2201	1893
ENSG00000117625.14	841	1505	1954	478	439	231	254	163	169	834	249	528	1	0	385	465	696	567	4177	5306	131	1419	396	165	168	184	135	519	0	0	0	298	899	33	2544	3204	1032	503	582	431	1272	595	328	850	224	452	885	227	1368	1676	1070	1221	1800	1468	2668	2529	435	530	334	125	1734	1564	1693	1533	35	44	71	1828	856	1728	1476	1662
ENSG00000117632.23	266	476	355	196	184	254	179	57	66	335	497	451	1	1	614	413	60	240	1107	974	96	372	308	116	159	91	117	238	1	1	0	572	319	0	316	525	392	132	180	552	305	238	377	211	109	315	119	127	957	484	566	627	450	1634	629	752	230	252	150	67	860	478	240	221	140	201	89	323	11874	526	668	422
ENSG00000117640.18	2948	2812	3228	987	962	769	822	263	238	2350	2057	1153	6	2	2095	1853	502	526	6635	14239	101	3085	1167	589	636	291	187	746	6	8	5	1547	715	50	2714	10558	1199	469	1013	1082	1220	904	957	962	1028	952	651	940	2810	3138	1691	3139	2953	3103	1341	1312	1017	1119	712	333	3551	2813	2467	2559	396	513	323	1371	787	2978	2703	2875
ENSG00000117643.15	1210	1788	1114	311	283	842	936	51	37	2047	2343	3175	1	4	2044	1716	372	307	5434	5819	160	891	1884	1027	1131	45	27	125	2	0	1	1267	258	91	5670	8704	963	414	737	772	330	727	1163	418	853	1153	784	551	2292	1706	542	903	1569	1194	1568	1377	724	688	595	184	2007	1085	1082	736	61	114	131	1682	350	786	1568	862
ENSG00000117650.13	2	21	5	8	7	1	0	14	6	9	10	46	0	0	4	10	3	33	7	43	10	6	1	0	1	19	8	57	0	0	0	20	67	0	6	49	20	3	0	17	2	9	10	10	1	12	7	1	85	22	6	13	7	74	15	16	8	9	2	0	26	15	7	3	0	0	7	9	16	16	23	20
ENSG00000117676.14	429	546	329	139	121	248	264	677	601	649	594	1632	0	8	549	459	93	241	2080	1883	55	482	631	250	174	641	486	2440	7	5	0	292	243	78	335	2542	618	237	339	460	133	581	1134	288	399	975	412	356	399	1202	252	800	628	1028	633	559	305	605	806	119	572	749	534	743	104	33	13	371	920	600	497	869
ENSG00000117682.18	437	634	751	245	261	300	344	458	466	883	856	592	1	3	701	560	273	654	2538	5810	55	679	556	185	299	561	338	1438	2	1	1	491	623	19	1015	4609	572	184	421	540	275	411	558	374	393	756	372	389	561	1049	387	835	724	1157	841	748	460	519	445	136	826	984	720	856	176	172	134	574	645	836	639	1198
ENSG00000117691.10	1125	684	656	505	508	577	756	219	141	1015	1172	971	0	9	1823	762	150	196	4476	4643	31	649	1083	529	409	203	192	690	2	8	4	1766	181	30	601	5642	372	168	291	514	686	384	666	370	406	555	259	400	623	640	1266	1105	572	581	567	587	413	351	322	167	892	522	546	684	49	33	56	432	20095	794	619	646
ENSG00000117697.15	467	758	807	493	482	314	374	157	147	914	1212	655	1	3	610	623	465	510	2072	4318	182	694	468	265	239	201	109	412	1	6	12	451	545	60	1771	1502	842	361	535	532	634	522	355	872	196	444	518	293	700	841	805	662	715	920	1800	1397	442	485	340	178	692	776	715	864	198	487	375	1497	1603	836	761	832
ENSG00000117707.16	2499	9648	7624	4025	3974	4000	3772	2322	2408	20255	20225	12197	27	30	3877	3129	6062	4071	11191	56904	2600	6706	8146	3780	3509	3168	1548	7378	57	29	37	2773	7703	862	37489	13135	9390	4560	5461	5426	1240	4193	1731	6710	3478	3169	4309	3500	7034	9902	5141	5435	6746	5561	38470	26833	5050	4686	2929	1908	7687	10861	9731	6833	1231	2660	1090	70035	3250	8122	4682	17650
ENSG00000117713.21	1096	2846	3826	849	822	935	1011	1250	1178	2690	1386	1657	12	3	1200	1107	744	1175	6536	11834	270	2835	1292	900	870	1417	1110	3914	6	5	14	778	1314	202	6578	6917	2040	962	1132	1368	664	1003	1491	1052	1715	2440	1608	1146	2457	3236	1060	2039	3292	3389	3655	3101	1351	1234	1112	437	3675	3876	2821	2304	198	166	169	2474	2117	3060	3141	3794
ENSG00000117724.14	21	87	46	63	41	9	34	56	51	121	22	118	0	1	8	37	38	313	51	124	261	50	62	6	16	49	91	196	6	0	0	19	380	0	125	204	168	69	73	52	62	140	106	92	12	65	40	30	205	119	36	29	72	245	370	260	25	59	16	4	119	63	32	20	23	3	3	88	27	57	72	72
ENSG00000117748.10	478	571	718	196	209	375	378	141	98	709	407	481	1	6	943	786	191	386	2016	3316	74	594	546	222	225	119	113	333	0	4	2	659	282	1	582	3575	378	144	299	474	436	292	523	295	248	625	231	284	486	716	495	707	650	1183	421	710	266	368	361	176	653	654	514	1014	215	431	164	545	2390	675	687	784
ENSG00000117751.18	465	592	631	98	101	298	321	252	206	846	1004	588	1	3	676	694	196	422	2854	4354	104	645	453	245	233	298	242	714	6	5	0	506	364	25	735	2263	484	161	293	522	343	363	495	313	254	507	294	316	564	855	741	675	715	968	717	790	350	463	368	177	763	820	786	785	63	151	44	897	936	787	672	813
ENSG00000117758.14	575	910	916	360	395	532	534	557	469	1033	3748	1549	13	4	807	755	457	908	3933	5565	256	866	792	426	404	559	403	1512	10	10	3	636	761	52	1411	3495	775	311	431	736	479	501	568	525	237	617	418	389	895	1348	785	972	1208	1475	1956	1854	467	504	505	177	981	1190	1089	1079	166	258	194	2026	3946	1190	931	1207
ENSG00000117791.16	7051	7501	8643	1606	1513	4033	4198	242	223	7283	8320	4509	26	37	7028	5586	2133	774	15588	35368	452	7682	4348	3322	3850	372	86	774	33	17	5	5636	1068	257	9638	12960	3698	1569	2279	3174	459	2219	1533	2976	1550	2022	1858	1704	7484	6911	7184	5718	7189	5767	5695	3423	2767	2598	1265	990	7893	5753	6747	7650	287	358	350	9106	1524	7967	6041	6548
ENSG00000117834.13	747	1410	1397	201	202	291	363	95	84	1057	91	80	0	0	353	334	130	29	1751	1721	30	1832	30	142	108	139	30	341	4	1	0	207	147	24	648	767	630	96	398	55	81	287	484	245	227	534	406	139	647	1619	395	1607	1279	1683	638	553	170	550	399	61	1937	1757	880	712	40	33	59	328	273	1787	1457	1680
ENSG00000117859.19	2744	3340	4325	1718	1780	1773	2002	1265	1137	5937	5779	6126	0	31	2466	3230	1769	2264	19769	19828	905	3353	2872	1729	1371	1511	772	3454	28	25	27	1628	4823	86	5122	12826	2838	1309	2371	1564	1582	2297	1222	2188	810	2004	1878	889	3437	5662	3151	3679	4778	5236	8763	5869	1318	2338	1579	525	3783	4228	4347	2726	358	803	283	7855	1824	4135	3548	4163
ENSG00000117862.13	112	173	143	170	176	97	123	52	39	342	442	343	0	0	162	240	54	117	358	752	29	139	159	90	66	70	44	203	0	0	2	41	58	38	163	577	158	54	86	154	60	115	138	98	112	180	100	92	154	203	167	161	129	180	112	100	117	118	106	38	190	215	169	209	97	69	60	165	197	161	164	214
ENSG00000117868.18	1063	1985	2195	360	390	1266	1538	789	761	3396	4627	4516	5	11	1191	1550	889	1110	7969	10092	456	1957	2049	888	915	978	798	2684	15	13	18	730	1634	113	4319	7434	2242	884	1326	1989	2655	1508	1732	1785	1014	1926	1313	1412	1705	2173	1130	1692	2420	2582	4322	6102	1468	1322	1247	498	1885	2309	1786	1773	127	156	82	4801	1543	2173	1963	2221
ENSG00000117877.11	31	57	40	28	23	19	13	24	16	25	80	80	6	1	36	25	13	55	200	456	4	42	31	10	27	24	33	86	0	1	0	32	23	0	62	167	26	7	23	22	35	21	21	26	14	38	13	14	36	39	47	51	31	61	41	51	16	18	19	14	49	44	34	61	21	28	14	48	507	35	31	56
ENSG00000117899.11	1005	1529	1253	879	847	618	780	381	341	1875	1916	1051	15	5	1833	1489	596	1223	5141	11245	134	1434	1210	602	639	433	323	1076	4	7	5	1324	1075	71	2208	8034	1002	420	787	1058	444	845	827	652	541	1007	838	535	1229	2003	1673	1297	1296	1801	1812	1442	879	952	817	296	1424	1568	1523	2007	651	1079	364	1720	4997	1546	1515	1781
ENSG00000117906.14	369	528	647	456	412	107	140	162	157	396	627	547	6	0	379	433	256	609	1273	2338	112	549	310	98	131	188	151	467	3	7	1	340	444	22	705	996	494	191	258	272	500	228	221	291	81	246	293	183	597	736	586	860	655	951	810	970	230	275	279	88	550	716	832	609	47	218	76	494	4508	767	671	765
ENSG00000117971.12	3	0	0	1	0	0	0	1	1	2	4	29	0	0	1	0	1	2	1	1	1	6	1	0	0	0	0	0	0	0	0	0	2	0	0	8	5	0	1	0	0	1	1	0	1	1	0	0	3	9	0	3	1	1	3	2	1	1	0	0	0	2	5	1	0	0	0	6	0	3	2	3
ENSG00000117983.17	18	62	43	17	20	2	7	59	29	138	42	172	0	0	32	13	8	55	508	922	18	18	12	0	5	53	57	666	0	0	0	8	17	4	265	1934	22	26	12	19	12	23	21	15	18	31	28	22	27	37	53	67	22	21	70	63	12	11	11	5	36	37	102	54	0	1	0	151	3757	45	17	47
ENSG00000117984.15	11612	7043	7934	8883	8930	4573	6286	8141	8868	7100	10063	6536	32	43	18481	6862	705	1338	58257	47393	111	7549	10226	6070	5845	9475	6355	28953	26	20	37	12074	1292	326	12837	80328	6493	1520	4474	4097	1171	3789	9802	3008	5740	9699	4143	5794	7732	11835	10284	18157	5442	9941	719	557	4775	5610	5573	1555	14345	16753	13864	7015	1293	592	1013	696	28597	14035	8229	18554
ENSG00000118004.18	991	976	1071	1620	1657	1651	1248	1	1	2777	2630	2922	14	22	4278	1985	368	339	15742	17578	158	1612	1744	841	853	0	1	4	2	9	8	1941	266	45	1568	9679	1189	364	687	1266	54	792	3044	659	1015	1560	589	1209	1081	1773	1907	2105	1084	1135	1278	2214	847	670	1282	422	1415	1584	1071	1584	551	461	304	979	10143	1445	1456	1388
ENSG00000118007.13	196	686	878	273	225	344	350	439	354	1833	1923	1155	10	1	168	439	767	797	2513	3527	347	702	561	300	287	423	396	1062	9	4	2	76	937	13	1949	2078	1105	531	758	652	1114	706	582	796	267	733	789	272	494	801	339	332	826	952	3211	3812	437	725	315	165	627	849	659	690	66	61	86	3885	298	766	812	837
ENSG00000118017.4	1	6	5	0	2	0	0	2	0	3	3	8	0	0	0	1	0	2	91	74	1	3	5	0	0	0	0	2	0	0	0	1	4	0	9	40	6	4	5	11	7	7	12	7	5	6	2	1	8	5	15	18	15	5	5	28	8	3	4	1	10	10	3	5	0	0	0	2	0	13	10	0
ENSG00000118046.17	1135	958	1154	101	104	602	536	348	331	1061	1475	1108	14	2	1597	1039	158	295	5050	10314	54	1090	1248	452	488	440	319	1154	2	3	1	803	266	96	2011	11714	932	337	739	1061	842	790	1147	661	922	1470	605	805	1165	1318	935	1535	822	1238	369	333	772	922	695	289	1681	1425	1305	1169	12	4	4	260	695	1340	1220	1724
ENSG00000118058.24	1072	2157	2788	541	540	645	744	774	706	3619	1691	1792	1	2	613	953	1418	1947	4570	8727	434	2450	1045	498	566	812	812	2324	1	1	5	502	2120	164	6829	4832	2309	1137	1353	1468	1204	1336	1506	1364	1111	2132	1742	1028	1962	1931	1259	1499	2895	2330	6210	6977	1239	1185	1005	341	2563	2255	2263	1676	62	155	136	4833	2749	2450	1958	2137
ENSG00000118094.12	204	577	401	32	35	234	82	11	10	146	32	101	0	0	236	286	14	11	127	654	3	340	223	126	117	19	10	44	0	0	0	228	11	11	281	213	116	29	108	245	44	216	78	53	186	350	204	64	562	256	153	91	508	506	274	237	137	363	266	36	1049	840	69	484	76	38	47	116	73	566	124	99
ENSG00000118096.10	498	496	673	86	100	190	170	38	32	585	580	399	0	5	632	511	152	66	1050	1531	67	542	206	159	188	47	37	95	0	2	0	354	142	11	798	895	281	113	190	351	244	207	238	264	161	220	190	191	549	397	340	530	587	489	477	556	183	237	166	89	640	475	495	433	42	87	23	476	810	564	477	616
ENSG00000118113.12	0	0	4	4	1	10	8	86	90	9	260	41	0	1	4	0	3	1208	199	206	53	0	1	0	1	106	283	617	0	0	0	7	45	0	0	4	0	0	0	3	0	0	0	0	1	22	0	1	0	1	0	0	0	1	1	3	3	0	1	0	0	0	0	0	0	4	0	1	2	2	0	0
ENSG00000118137.10	364477	201937	159078	190412	190964	148479	185297	2604	2558	406935	540694	383112	118	1165	699272	359450	32245	1124	1451502	1323013	12919	195028	377701	168736	152523	4333	2403	9663	497	668	1012	465064	8263	8370	98172	1313197	134990	50431	146686	242129	9185	110729	233192	122125	163414	207586	98654	166678	186270	280406	219816	400357	186826	263347	92056	64032	151367	153714	149377	61286	331064	279499	280164	287674	181270	41732	129367	61309	123354	290908	168767	319611
ENSG00000118156.13	3	6	5	4	1	4	2	4	0	11	6	11	0	0	8	4	0	1	20	12	6	7	0	0	4	2	0	4	0	0	0	9	6	0	22	34	7	8	0	0	31	26	12	3	13	14	4	11	14	6	9	22	6	16	23	16	7	4	17	2	9	5	14	9	5	98	6	5	23	9	12	18
ENSG00000118160.14	0	1	1	1	0	0	0	6	0	0	11	19	0	0	6	1	1	1	27	13	11	0	0	0	0	0	6	4	0	0	0	0	2	8	24	25	0	0	0	0	1	0	1	0	0	5	0	0	1	2	1	8	1	2	2	0	1	0	0	0	0	3	7	4	0	0	0	0	0	1	0	5
ENSG00000118162.14	187	128	155	56	72	59	66	45	45	53	94	102	0	0	204	124	19	31	817	1353	2	201	92	62	59	43	39	148	1	0	0	125	36	0	218	2006	42	32	40	39	36	43	44	41	45	73	37	37	138	207	114	252	140	174	42	47	55	33	17	19	212	119	175	169	33	22	9	56	357	180	145	145
ENSG00000118181.11	5829	4907	3835	2112	2048	4057	4899	279	178	10446	19179	11255	42	30	13844	9571	1166	2007	22348	36956	741	4199	4897	3982	3162	289	275	771	42	78	51	9450	2415	169	4572	32086	3729	1145	2878	4672	3331	2208	3491	2224	1364	2958	1475	1908	4496	4735	8655	5818	5497	3935	5779	8135	1943	1965	1778	806	5163	3679	3975	5470	2140	2849	1548	6191	122919	5402	4232	3818
ENSG00000118193.12	1	34	33	8	13	4	3	45	35	30	22	77	0	0	6	11	30	150	8	95	43	14	13	0	11	44	56	214	0	0	0	8	127	0	118	21	44	22	24	20	12	42	10	27	7	5	13	5	87	49	7	25	34	98	93	79	17	20	3	0	39	26	11	17	11	5	24	137	2	32	35	28
ENSG00000118194.21	2	5	6	0	0	1	0	2	0	7	11	17	0	0	3	1	1	0	16	45	1	4	1	1	0	0	1	2	0	0	0	0	2	0	19	5	3	1	0	3	31	2	0	3	4	2	2	2	5	1	0	11	9	11	6	26	2	6	0	0	8	21	11	6	0	0	0	11	0	3	3	6
ENSG00000118197.14	273	386	449	183	171	149	162	119	103	579	1117	619	4	1	293	337	173	262	1832	2883	80	458	209	133	111	126	121	329	1	0	2	268	350	11	502	1854	301	134	192	207	396	264	260	212	106	309	248	148	350	428	361	312	398	520	880	999	141	209	136	85	333	435	345	448	92	79	49	996	628	434	355	352
ENSG00000118200.15	180	445	459	171	171	243	236	656	561	831	641	998	2	0	260	275	460	2329	2033	2684	239	425	297	164	195	683	784	1838	2	0	2	190	879	23	1135	1822	640	279	341	267	1808	414	300	370	120	372	431	187	393	501	419	438	514	609	2002	2547	248	331	243	76	306	534	492	401	57	118	75	3579	571	436	428	428
ENSG00000118217.7	1143	2231	2379	983	1066	1146	1586	980	923	5858	7881	6369	26	12	2436	1954	1262	2204	5565	12747	798	1912	1775	1249	1067	1107	791	2973	7	4	10	1671	2997	153	5363	6971	2671	1157	1590	2051	1021	1380	1521	1405	1058	2193	1528	1192	1763	2609	1737	1666	3312	3323	7973	6008	1638	1957	1513	617	2094	2649	2575	1883	230	947	443	13554	2828	2066	1997	2516
ENSG00000118231.5	0	0	0	0	0	0	0	0	0	1	0	1	0	0	0	0	0	0	0	0	0	0	0	0	0	0	0	0	0	0	0	0	0	0	0	6	0	0	0	0	0	0	0	0	0	0	0	0	0	0	0	0	0	0	0	0	0	0	1	0	0	0	0	0	0	0	0	0	0	0	0	0
ENSG00000118242.16	1005	1186	1194	80	111	39	28	199	171	577	138	98	1	0	282	424	237	77	926	1960	25	1283	100	11	23	155	125	865	0	0	5	113	127	45	2004	718	647	287	350	352	82	433	127	411	171	214	351	130	1313	838	793	1113	1188	949	867	552	229	281	96	77	1453	971	714	862	6	3	6	549	612	884	1175	834
ENSG00000118245.2	0	0	0	0	0	0	0	0	0	0	0	0	0	0	1	0	0	0	0	0	0	0	0	0	0	1	0	1	0	0	0	0	0	0	0	0	0	0	1	0	1	0	0	0	0	0	0	0	0	1	0	0	0	0	0	2	0	0	0	0	0	0	0	0	0	0	0	0	0	0	0	0
ENSG00000118246.14	756	1286	1211	516	492	547	572	468	386	1957	2572	1804	3	5	1161	1231	715	1028	4358	7076	375	1237	777	370	422	471	300	1163	18	3	2	761	1116	49	2144	2574	1174	487	784	611	1225	767	406	822	205	474	732	338	1080	1518	1147	1012	1330	1634	2661	2674	653	835	400	240	1185	1499	1126	1831	211	397	201	3748	628	1241	1235	1622
ENSG00000118257.17	302	377	814	169	160	533	771	500	461	1805	1624	1656	8	3	1098	947	427	643	5682	996	147	613	935	620	675	475	421	1845	0	0	5	580	759	57	1545	3610	686	378	394	1000	692	786	884	692	591	943	564	539	379	730	231	366	817	608	1456	1928	676	676	415	349	385	770	378	704	71	89	12	1214	5379	842	671	611
ENSG00000118260.15	345	800	856	332	341	371	333	294	253	1202	955	756	4	9	465	466	721	965	2375	4151	244	778	536	285	299	325	253	838	0	0	5	303	921	77	2231	2562	1243	550	591	622	845	677	439	824	248	574	742	295	695	1044	624	713	931	1113	3419	3813	423	639	403	159	738	1106	966	869	153	134	92	2569	2342	945	749	989
ENSG00000118263.16	243	461	539	194	174	148	142	236	265	917	1359	1017	1	0	160	508	426	536	2255	3378	175	857	283	93	148	307	324	763	0	1	1	53	383	52	1484	1551	444	206	281	353	445	235	293	242	155	351	404	182	480	679	192	553	652	653	1274	2139	191	179	198	89	377	551	522	938	71	74	48	897	2401	609	547	492
ENSG00000118271.12	264253	142208	107741	44653	45150	205186	209028	5671	5296	351668	388603	226791	30	218	374624	254589	27579	140	198681	610486	4531	190499	373713	146661	154490	10091	5747	29280	104	268	344	242761	2151	3888	82938	236285	62083	20586	54335	93059	5422	58990	74534	60754	64308	60791	34560	61970	146765	152856	173834	156662	129061	94562	63788	57026	61822	49566	57108	25674	216738	89932	130297	143278	60110	48960	40183	113227	29159	149962	146769	138576
ENSG00000118276.12	41	70	96	27	23	41	29	27	35	69	70	80	1	0	49	41	60	222	200	573	38	61	40	17	29	36	28	113	1	0	1	29	100	42	188	62	25	39	41	58	78	30	28	32	15	47	79	37	75	93	90	97	131	120	275	232	34	37	29	12	69	91	100	226	19	4	5	218	0	134	85	194
ENSG00000118292.9	93	127	99	50	38	72	61	26	17	243	376	189	1	1	364	250	39	68	756	355	43	126	47	60	47	32	21	99	4	0	0	323	47	8	126	567	116	62	59	95	81	102	153	56	32	125	53	48	176	252	106	202	293	246	157	210	59	59	73	20	164	197	160	122	41	54	2	92	4320	194	136	181
ENSG00000118298.12	466	519	426	44	32	288	318	5	12	439	701	180	0	0	129	137	23	7	151	316	9	1011	437	298	233	8	11	24	0	0	0	71	15	4	267	104	262	83	151	230	118	116	203	156	227	230	70	96	442	360	430	352	853	511	269	246	200	94	93	56	1143	338	207	261	31	40	31	209	339	299	620	297
ENSG00000118307.20	3	1	6	3	3	1	0	0	0	18	3	24	0	0	8	4	0	1	21	36	6	0	1	0	4	0	2	1	0	0	0	2	7	0	1	0	5	4	3	1	19	3	5	1	2	5	6	4	11	4	0	6	4	9	25	31	3	4	3	0	10	1	4	1	0	0	0	6	1	6	3	6
ENSG00000118308.16	42	88	87	75	67	55	85	12	11	313	85	512	4	0	105	178	79	105	900	542	51	82	71	42	49	16	5	58	0	0	4	80	87	5	112	681	212	104	109	107	71	156	163	113	83	194	128	75	82	204	73	110	239	170	485	695	63	72	91	24	76	138	70	82	0	51	20	190	441	108	104	105
ENSG00000118322.14	0	0	0	0	0	0	0	41	21	13	11	46	0	0	3	8	0	12	8	69	11	2	0	0	6	25	26	671	0	0	0	1	0	0	62	187	18	8	6	11	39	3	9	5	4	11	5	5	1	7	1	1	2	11	18	22	9	14	20	2	1	31	4	1	0	0	0	70	1296	9	1	7
ENSG00000118363.13	1210	1256	1049	649	668	409	504	18	18	777	865	621	0	4	486	714	304	519	2929	6955	38	1290	572	455	515	34	21	74	12	0	5	407	415	58	1533	4064	842	174	718	944	190	211	278	229	177	269	293	200	989	1419	1401	1417	1091	1337	1935	1215	280	285	200	110	1134	1051	1065	1700	829	1132	578	1625	15378	1617	1123	1350
ENSG00000118369.13	198	729	289	131	151	36	32	136	163	459	262	757	0	0	320	230	132	365	1967	2520	40	337	104	31	36	163	79	384	0	0	0	171	447	16	981	9962	507	136	463	139	132	314	342	184	198	308	202	94	318	797	184	820	195	498	736	507	175	375	287	30	427	610	786	289	2	1	1	189	0	517	351	707
ENSG00000118402.6	0	2	4	3	2	4	1	1	1	3	8	24	0	0	7	3	5	9	26	27	4	2	0	0	2	1	1	1	0	0	0	4	1	0	22	19	5	0	2	2	24	2	4	2	2	13	5	5	1	4	5	13	4	2	3	24	0	2	0	1	3	1	1	1	0	0	0	11	0	3	5	0
ENSG00000118407.15	33	58	55	74	74	55	52	1	1	160	149	317	0	0	106	63	102	102	526	279	61	74	55	23	30	2	2	6	0	0	0	68	90	4	400	219	137	50	97	60	1402	65	96	83	17	89	115	34	54	97	51	81	78	103	521	808	65	67	77	9	51	84	85	100	25	24	12	351	992	72	41	50
ENSG00000118412.13	122	462	492	185	199	112	103	154	106	765	253	420	1	3	84	205	384	565	925	1824	191	360	179	46	80	122	120	340	0	1	6	50	554	25	1082	646	562	307	458	220	698	499	236	547	85	260	426	112	352	461	350	338	528	619	1638	1800	181	294	112	70	418	546	520	402	79	98	55	1285	1355	437	390	515
ENSG00000118418.15	2104	1830	1623	1306	1426	551	568	116	117	1098	1814	1219	2	4	2124	1487	560	360	5190	7455	154	1575	761	388	413	132	80	416	1	5	2	1783	502	21	1435	4817	854	356	470	527	766	568	346	767	126	319	514	216	1956	1630	2335	2243	1751	1771	2036	1610	355	423	283	151	2002	1414	1532	1379	449	821	475	1969	27236	2074	1659	1698
ENSG00000118420.17	40	47	40	64	54	35	20	15	15	164	91	63	0	0	57	70	125	156	304	335	34	24	34	28	8	24	15	45	0	0	0	31	119	12	289	166	139	74	100	98	127	87	48	140	42	107	115	44	40	78	78	76	51	57	367	228	70	85	52	17	60	62	60	70	1	36	29	240	616	60	71	69
ENSG00000118432.13	0	4	7	1	4	2	0	0	1	6	4	34	0	0	5	1	3	153	58	63	4	6	1	0	2	0	0	0	0	1	0	5	7	0	5	639	25	8	4	7	37	13	21	2	4	9	4	3	6	13	3	2	9	16	18	70	4	5	2	0	8	8	15	6	0	0	0	11	0	13	2	3
ENSG00000118434.9	3	1	1	1	0	0	0	0	0	1	0	3	0	0	0	1	0	0	4	9	0	2	2	0	0	0	0	0	0	0	0	0	0	0	40	0	0	0	0	0	0	0	0	1	0	0	2	0	1	6	5	0	0	0	3	0	0	1	0	0	1	3	4	1	0	0	0	1	0	4	2	8
ENSG00000118454.13	329	457	525	266	268	150	169	258	228	1085	903	813	3	2	237	262	342	452	1646	2771	151	480	280	161	156	236	215	690	5	1	0	232	499	46	1368	1647	565	240	287	389	584	411	287	399	204	341	438	199	431	572	604	433	567	608	1678	1594	273	402	238	120	522	536	558	557	90	99	76	1722	631	520	453	606
ENSG00000118473.23	16	23	30	15	16	1	18	1	4	30	24	98	0	0	16	21	15	59	557	142	32	55	12	2	5	1	15	14	0	0	0	13	68	0	91	179	93	7	41	23	115	32	23	23	6	78	106	17	29	57	43	338	42	94	319	506	7	59	42	7	52	229	91	55	8	19	0	129	1013	77	20	40
ENSG00000118482.12	1290	2366	2749	1064	1041	1833	1655	1125	1122	7044	5073	3874	11	32	1229	1772	2916	2610	8867	9648	1629	2332	2201	1944	1814	1402	1091	3435	14	8	10	871	3503	196	10150	9034	4302	2193	3131	1240	3196	3030	1639	3961	637	1455	2957	797	1757	2179	1770	1340	3303	2676	13069	12184	1352	1944	904	360	2223	2828	2506	2081	306	398	315	13769	3079	2631	2090	2470
ENSG00000118491.10	0	0	0	0	0	0	0	0	0	0	1	2	0	0	0	0	0	1	0	0	2	0	0	0	0	0	0	0	0	0	0	0	0	0	0	0	3	0	0	1	0	0	1	0	0	0	0	0	0	0	0	0	0	0	0	0	2	4	0	0	0	0	1	0	0	0	0	1	0	0	0	0
ENSG00000118492.18	0	1	0	0	0	0	0	0	0	11	4	25	0	0	0	1	0	0	2	2	5	0	0	0	0	0	0	1	0	0	0	0	1	0	0	0	1	1	3	1	0	0	1	1	0	0	1	1	1	1	0	0	0	1	6	15	1	0	2	0	0	0	1	0	0	0	0	4	0	2	0	1
ENSG00000118495.21	42	144	118	47	39	19	17	17	15	122	163	232	0	0	83	100	45	186	1054	785	25	81	56	7	16	23	55	80	0	0	0	57	76	13	274	667	129	64	51	65	259	79	77	49	43	144	100	39	172	174	50	245	279	267	376	641	42	50	54	23	110	234	219	123	2	4	2	308	398	143	133	113
ENSG00000118496.5	96	315	313	103	105	133	120	251	210	494	401	693	1	0	135	169	273	638	1094	2200	155	323	193	83	113	265	232	759	3	0	2	124	478	28	829	769	465	203	200	199	602	232	130	271	76	236	300	89	277	439	260	317	335	456	1069	1497	193	215	152	60	250	459	421	396	19	64	38	930	697	333	360	439
ENSG00000118503.17	323	582	515	282	298	205	142	512	508	1440	22494	14786	2	5	894	845	230	1248	4573	4859	107	645	307	150	120	674	674	1589	0	3	10	275	1159	24	748	19519	853	327	503	646	293	598	969	558	539	1799	502	308	821	1083	394	1066	1305	1136	1989	4128	427	518	504	121	1215	1392	1065	705	42	82	34	2204	25085	1041	887	1193
ENSG00000118507.18	300	427	331	283	325	201	216	129	126	401	687	347	7	0	466	386	261	366	4215	10818	180	374	337	127	165	161	84	462	3	5	3	521	431	19	948	1646	469	184	318	246	247	231	191	278	80	323	384	136	522	662	635	997	569	788	1577	1610	230	310	206	95	454	777	664	510	54	159	81	3379	8929	642	484	613
ENSG00000118508.5	494	403	392	740	764	357	381	729	590	930	941	952	4	5	1525	888	194	329	2585	2358	101	463	580	331	230	700	580	1640	2	14	6	1377	368	10	644	1429	346	153	183	398	127	326	585	266	271	637	242	405	481	961	667	706	416	697	260	435	306	247	299	173	615	465	584	830	71	198	74	225	7412	689	485	720
ENSG00000118513.20	2	10	6	2	2	0	3	1	1	7	21	39	0	1	4	11	4	23	51	45	15	7	9	2	2	0	2	9	0	0	0	6	16	0	11	12	12	6	4	12	8	15	25	9	0	20	12	8	12	14	1	23	13	36	35	55	4	4	7	4	16	20	6	1	0	0	0	17	106	12	13	7
ENSG00000118514.14	9926	9930	9703	3193	3199	5891	6125	507	542	11187	14866	7836	26	51	7584	8561	3720	640	25641	38826	989	11869	8419	4431	4722	876	95	1771	27	24	54	5400	2672	256	10693	17102	5766	2908	5511	7661	466	5186	5206	5307	3604	6226	3970	4454	7695	11721	8830	9333	10649	11504	7368	4215	5522	6218	3428	2338	11132	10305	9469	12648	2106	3194	1628	8349	206	12904	9320	8793
ENSG00000118515.12	523	594	793	910	882	220	480	905	824	6077	13584	10459	33	22	2916	1886	805	2399	13004	69944	658	1183	549	245	221	935	807	3194	43	58	14	5697	1561	40	2190	10608	916	463	586	1057	1094	773	872	754	477	1067	560	643	460	1512	384	798	686	1528	9847	6944	561	681	582	194	687	853	1033	1401	509	812	236	14127	10828	1470	942	1341
ENSG00000118518.17	669	1105	1277	253	275	284	292	130	137	970	405	516	0	1	503	712	426	509	4418	6690	159	1025	444	227	209	177	120	490	0	1	0	462	657	31	1517	3390	753	325	418	424	1214	449	351	607	139	339	566	200	1134	1231	1178	1074	1162	1120	1520	1374	322	447	294	160	1238	1307	1081	992	91	136	86	1679	3361	1118	1047	1186
ENSG00000118520.15	16175	20040	19848	21781	22138	11916	14181	1550	1706	35847	41697	34420	38	244	21622	23972	4858	6407	50149	118874	3202	21384	19096	12188	9984	2812	638	4929	124	203	122	19449	21747	463	24706	129012	11931	5810	12182	8709	1031	9070	7242	12466	5911	11003	6780	6942	18676	35317	27112	19048	25197	21578	22812	12432	11055	10649	8723	2480	19735	16907	24576	18972	6622	24752	6168	31561	570	24117	15307	20375
ENSG00000118523.6	127	271	209	471	462	136	210	449	376	260	567	1441	4	1	2269	2054	347	289	3170	15813	234	279	664	83	191	388	664	1732	0	10	0	452	563	10	187	1179	288	79	151	140	278	55	606	93	90	363	266	151	245	187	274	1118	340	312	2917	11625	44	110	294	96	314	252	255	306	72	214	54	650	17852	420	255	224
ENSG00000118526.7	65	51	55	11	21	71	57	0	1	74	45	47	0	1	87	84	12	15	400	397	5	72	78	46	59	0	0	0	0	0	0	78	7	10	126	106	77	27	47	45	9	13	51	25	39	69	31	40	59	75	42	76	91	106	31	183	36	29	20	16	71	100	52	94	6	10	13	23	0	90	90	43
ENSG00000118557.16	14	27	23	3	4	1	3	8	5	24	14	36	0	0	4	13	9	19	78	91	5	16	1	2	0	4	17	24	0	0	0	7	5	0	65	46	19	2	25	10	8	12	14	12	5	11	45	4	16	34	6	40	26	24	52	42	12	17	10	0	25	14	16	18	0	8	0	10	0	23	13	29
ENSG00000118564.15	2344	3177	3244	875	1017	2091	2027	537	473	5117	6583	5552	22	26	1998	3010	1609	1972	6049	14443	776	3565	2932	1580	1426	565	572	1395	32	12	8	1760	1723	151	5152	3539	3154	1298	1886	2466	2442	2418	1456	2621	957	1973	1547	1545	2529	3122	3027	2389	3729	3636	4992	6257	2341	1968	1438	884	3308	3596	3010	4054	465	622	579	5165	1384	3670	3576	4139
ENSG00000118579.13	799	1391	1341	277	332	455	461	232	224	828	1121	963	1	2	1019	841	538	738	3763	6684	137	1160	817	333	304	279	211	833	7	9	1	647	606	78	2371	3984	1106	434	632	759	842	659	669	634	501	861	681	362	1328	1660	903	1416	1486	1927	2060	2011	604	649	530	188	1672	1481	1258	1146	247	370	222	2162	4981	1391	1389	1415
ENSG00000118596.12	198	617	621	549	557	186	142	290	281	374	1688	809	16	3	222	318	1037	2780	766	964	485	556	529	245	293	328	135	598	4	1	4	150	981	111	4867	730	526	649	155	650	2456	334	320	327	200	228	1102	282	883	394	859	442	504	820	3080	3355	148	299	195	111	343	338	532	930	52	19	190	4564	1858	762	401	316
ENSG00000118600.13	318	331	319	253	258	141	140	88	87	349	507	337	2	1	247	357	172	316	972	2516	63	412	274	107	125	123	80	250	2	0	0	221	216	17	496	653	229	123	182	222	189	157	132	215	83	150	167	99	314	392	314	387	292	414	378	446	154	195	148	78	339	312	326	422	70	65	35	426	372	476	391	455
ENSG00000118620.13	13	54	51	65	81	8	13	27	19	103	137	193	0	0	37	35	71	151	386	271	37	27	38	20	13	12	26	84	0	0	0	16	97	0	140	173	172	119	108	86	228	102	135	92	52	128	99	47	39	76	25	97	125	181	506	800	56	100	107	19	44	160	90	47	11	30	10	249	407	133	81	46
ENSG00000118640.11	1745	1183	1117	1301	1333	963	1222	733	705	1452	1837	1123	12	6	4139	2393	377	438	8932	7714	86	1404	1353	875	647	801	502	2296	6	2	7	3290	596	21	1440	9606	860	291	550	828	211	684	1288	528	670	1394	442	609	1392	2086	2113	2510	1533	2015	1143	1150	682	727	819	250	2000	1673	1654	1622	743	2635	598	1025	30311	1969	1259	2094
ENSG00000118655.8	56	76	98	34	34	31	47	76	74	179	110	151	0	0	70	83	29	76	387	478	20	67	79	17	25	80	107	288	0	0	0	27	71	0	105	243	78	32	57	101	45	51	97	50	58	117	33	47	80	140	43	99	130	184	118	186	39	62	65	26	133	124	105	117	35	50	15	61	657	118	113	142
ENSG00000118680.14	3935	3792	3109	4061	4249	2213	2504	2777	2267	6666	11510	8466	48	38	9104	5730	1492	2996	25673	25371	724	4246	3048	2101	1778	2752	2362	7263	54	93	15	6985	3586	120	3501	19932	3163	1077	2180	3011	1813	2312	3902	2061	973	3957	2107	1548	3733	6209	7342	6904	4689	7382	5851	7485	1790	2768	2501	1062	4611	5350	5551	5628	2702	5304	2110	7494	75926	5713	4018	6132
ENSG00000118689.15	663	1243	1595	609	642	663	562	241	220	2340	4652	3961	2	11	328	573	618	900	5003	7740	342	1469	789	531	678	281	315	972	6	1	0	225	1271	106	5065	5236	2838	484	1499	2273	1282	690	971	641	699	1124	935	593	1416	1085	1187	1042	1984	1712	4676	3298	849	793	687	350	1956	1372	2386	932	116	351	102	5781	3597	1602	1545	1553
ENSG00000118690.13	19	44	70	16	21	12	16	11	15	79	44	64	0	0	27	33	29	33	156	176	8	55	23	11	10	10	18	41	0	0	0	15	44	0	111	101	60	30	28	43	62	33	69	39	21	84	64	21	42	67	29	32	66	55	296	269	30	34	43	12	60	54	48	45	1	2	1	123	632	45	31	47
ENSG00000118702.11	2	0	1	0	0	0	0	0	0	2	0	3	0	0	0	0	0	0	0	0	0	1	0	0	0	0	1	1	0	0	0	0	0	0	0	0	1	1	0	2	0	0	0	0	0	0	0	1	0	0	0	0	0	0	0	3	0	0	0	0	0	1	0	0	0	0	0	0	0	0	0	1
ENSG00000118705.18	5343	6601	5394	3857	3918	3675	4910	2094	2115	10269	10542	7894	17	80	8354	7055	2135	5266	16138	34246	896	7051	5217	3768	3703	2525	1627	6309	70	15	105	6758	4721	277	6900	22058	4114	1645	3337	4669	1406	2977	4636	2774	2691	5738	2407	3399	4791	9850	4942	6794	6275	10282	5611	4802	3921	3682	3384	1340	7288	8615	6236	8269	1551	3058	990	6125	6610	8848	6529	8504
ENSG00000118707.11	311	381	345	164	141	172	106	209	168	598	951	1223	4	0	576	328	105	298	1457	2172	58	354	221	93	96	228	218	654	1	1	2	379	196	29	507	2378	331	116	231	307	113	272	483	177	282	555	200	201	429	499	273	579	517	543	636	930	288	271	240	93	754	603	524	372	29	120	13	672	886	528	551	639
ENSG00000118729.12	1	8	6	1	1	0	5	0	0	16	4	24	0	0	15	4	5	3	458	103	3	2	6	2	10	0	0	0	0	0	0	5	10	1	18	88	2	0	4	0	3118	2	18	3	5	17	0	4	5	4	26	7	3	6	1	26	0	6	1	22	2	2	10	9	0	0	0	8	399	7	4	3
ENSG00000118733.17	0	0	0	0	0	0	0	0	0	0	2	16	0	0	2	0	1	0	7	1	0	0	0	0	0	0	0	2	0	0	0	0	0	0	0	0	0	0	0	1	0	0	0	0	0	0	0	0	0	0	0	0	0	0	1	0	0	0	0	0	0	0	0	0	0	0	0	2	0	0	0	0
ENSG00000118762.8	1420	1594	1233	103	102	678	625	140	162	554	801	745	0	1	367	746	394	793	2196	2106	133	1664	1088	491	640	187	188	480	4	1	0	164	572	71	1615	682	563	224	310	411	1086	423	346	631	260	379	472	286	1441	1273	686	870	1266	774	974	1890	130	380	202	147	1837	552	714	687	21	79	59	873	1362	1149	1940	827
ENSG00000118777.12	1632	2553	1976	90	100	1541	1316	191	158	1456	3988	1881	0	5	1926	1428	584	189	1622	2522	167	2474	2051	1365	950	201	101	443	1	1	0	1070	203	77	2608	658	1844	512	847	1556	188	1107	669	1294	828	662	788	740	1936	1804	1745	1406	2598	1681	2291	3241	1089	1156	637	343	2157	1199	830	1131	78	76	131	3511	265	3320	2333	1618
ENSG00000118785.15	66	220	66	1350	1487	92	167	3183	2373	241	323	352	16	57	396	244	77	819	6365	2219	138	97	271	22	77	4380	14069	9450	12	1	13	176	622	8	177	1265	174	62	88	84	64	61	717	57	69	324	315	101	296	223	724	2034	332	534	1163	2775	53	426	141	16	119	834	272	241	33	498	39	702	80344	627	235	338
ENSG00000118804.9	273	344	304	269	245	183	273	76	40	538	709	294	2	1	112	313	38	44	259	1366	39	542	287	151	154	74	37	152	0	0	3	27	53	12	455	1178	209	94	146	345	185	149	212	132	261	372	165	161	249	389	230	227	304	370	139	78	192	292	154	71	362	456	492	482	54	36	37	111	8	394	325	492
ENSG00000118816.11	3658	4416	5203	1874	1969	4753	5168	1542	1469	3765	5159	5309	13	4	4677	3048	1333	2240	10952	17151	399	4103	6288	4817	4574	1702	1384	4726	11	18	20	3419	2003	238	7778	11814	2386	1235	1313	2132	2242	1175	2100	1273	1155	2044	2033	1492	4600	5115	3127	4785	6059	5053	7198	10058	1405	1460	1515	572	5440	4668	4453	5095	548	856	536	7091	27068	5558	4491	3765
ENSG00000118849.10	26	68	67	72	72	16	29	55	37	63	328	147	5	0	112	78	41	309	2734	413	59	39	27	21	19	43	180	567	1	0	0	39	57	4	127	377	102	49	50	105	639	65	138	82	27	183	61	43	85	116	107	234	113	134	238	343	41	59	57	35	157	77	73	60	7	7	2	195	1792	98	78	159
ENSG00000118855.21	915	1529	1523	767	861	1062	1155	1111	900	2647	3871	2529	6	11	1927	1718	741	1316	4945	7461	339	1397	1713	844	796	1056	895	3035	11	1	0	1380	1285	49	2230	3671	1313	535	835	1287	765	1119	1287	994	448	1174	745	667	1524	2089	1631	1333	1850	2127	2081	2316	821	853	799	316	1698	1886	1760	1436	253	360	192	2201	5484	1889	1507	2204
ENSG00000118873.17	560	1342	1344	616	571	516	514	886	719	2627	1242	1560	8	11	441	654	1161	2467	3133	7403	497	1189	605	354	398	940	706	2374	3	7	2	358	1898	120	3720	4586	1694	798	1210	825	1116	1052	699	1258	508	1025	1245	437	999	1460	810	875	1580	1482	4703	4374	741	1042	666	248	1128	1381	1277	1287	100	183	132	5348	2752	1359	1072	1539
ENSG00000118894.15	110	70	85	88	106	44	69	21	26	154	74	74	0	1	81	71	19	84	453	1031	10	120	92	36	49	32	20	61	1	1	0	46	50	13	128	516	71	27	60	113	37	47	106	33	40	135	42	66	100	237	100	149	75	158	50	40	75	67	62	32	80	104	120	207	71	76	32	29	23	116	126	172
ENSG00000118898.16	1528	2253	2963	418	402	1420	956	942	761	1514	1102	858	0	17	527	889	441	141	3435	7411	108	2650	1703	829	1191	946	887	2358	2	3	13	290	417	50	4083	3860	1432	558	1140	1240	1420	1126	1072	832	975	1400	750	1120	2198	2480	1010	1683	1845	2083	1509	865	1141	1057	810	353	2674	1702	2381	1796	32	43	25	849	137	2278	2194	3206
ENSG00000118900.15	870	1515	1699	452	460	799	899	799	705	1999	1032	1589	5	3	934	905	444	1033	3804	8219	173	1811	1173	623	625	804	735	2421	2	1	16	487	784	124	4363	5594	1480	587	1112	1210	535	1050	1305	821	1026	1280	927	832	1437	2167	703	1230	1550	2200	1557	1534	1104	1208	863	326	1711	2312	2008	1655	70	94	23	1157	1717	1606	1661	2255
ENSG00000118903.6	0	0	0	1	1	0	0	0	0	0	0	0	0	0	0	1	0	0	0	0	2	0	0	0	0	0	0	0	0	0	0	0	0	0	0	0	0	0	0	0	0	0	0	0	0	0	0	0	0	0	0	0	0	0	2	0	0	0	0	0	0	1	0	0	0	0	0	0	0	0	0	0
ENSG00000118922.19	899	1713	2925	717	706	941	815	295	263	3782	4747	2067	9	1	500	770	1107	481	1790	3468	497	1712	1259	728	829	361	249	693	3	1	3	399	940	75	5005	1840	2869	1501	1651	1568	965	1328	730	2400	657	1227	1523	915	1484	1263	1317	1049	2478	2245	7014	7029	1651	1475	931	490	1900	2140	1448	1194	132	143	135	8010	440	1593	1589	1673
ENSG00000118939.18	220	203	130	201	203	99	88	162	144	136	201	180	2	0	223	156	78	125	1403	1143	32	196	141	88	80	153	137	361	0	0	0	280	98	16	154	821	130	57	107	104	94	106	73	96	23	87	110	46	164	180	458	281	183	239	249	211	48	128	90	41	226	126	186	275	175	141	111	333	2126	266	184	206
ENSG00000118946.12	31	46	58	46	33	75	65	2	0	185	419	346	1	4	112	50	152	831	1096	225	40	77	54	44	41	2	1	1	1	0	1	156	90	5	433	203	171	54	99	121	87	96	93	56	130	172	81	84	38	73	30	63	43	71	288	355	101	78	132	36	44	105	40	106	32	19	8	394	1544	86	64	57
ENSG00000118960.13	639	771	726	260	265	395	435	448	419	976	1147	794	13	6	1193	737	209	217	3102	3587	84	696	635	404	365	458	271	1229	1	8	2	540	282	44	1600	5978	631	267	535	646	283	569	765	434	662	996	520	512	595	1095	561	972	619	1124	720	454	437	568	653	177	898	1071	945	666	42	62	63	436	916	835	651	1116
ENSG00000118961.15	255	479	444	211	236	220	207	206	190	573	482	353	0	4	449	526	300	352	1371	3850	122	529	252	139	177	232	138	613	2	1	9	379	347	4	651	1258	417	201	261	286	136	232	251	338	169	316	313	183	328	661	377	602	437	568	832	737	244	208	162	81	482	456	375	397	42	107	94	940	575	615	367	525
ENSG00000118965.16	79	223	314	74	71	84	66	82	64	452	242	223	4	1	131	163	194	347	764	1010	128	203	107	46	94	84	78	204	0	1	0	78	240	12	447	232	237	110	143	98	417	175	157	219	45	148	217	83	216	205	243	289	258	293	583	873	76	160	78	24	229	268	246	194	12	34	19	585	496	273	215	312
ENSG00000118971.9	34	140	113	111	96	61	67	285	223	361	517	343	5	1	177	174	172	258	1338	1449	36	103	80	26	48	226	566	898	0	1	0	134	163	13	536	1805	574	227	195	433	997	322	933	220	210	796	238	204	252	428	113	526	465	442	667	2675	253	227	329	113	310	288	153	182	41	36	11	348	1331	300	265	185
ENSG00000118972.3	5	0	2	8	11	1	1	0	0	30	12	31	0	0	73	6	2	55	7855	133	2	4	2	8	0	1	2	0	0	0	0	76	212	0	72	8840	4	0	3	5	2	0	0	3	0	4	4	2	3	88	2	9	2	2	720	14	2	9	1	1	4	24	26	31	2	63	2	960	5	2	3	8
ENSG00000118976.5	1	2	1	2	3	4	0	2	2	42	20	17	0	0	0	0	31	25	0	8	11	1	5	0	1	0	2	6	0	0	0	0	22	0	60	0	164	19	96	84	21	21	10	16	7	12	16	6	1	3	2	2	3	3	178	84	6	11	12	2	0	5	2	0	1	0	0	68	0	3	2	4
ENSG00000118985.16	2722	5710	5256	1856	1980	2323	1316	1586	1311	10584	23593	20188	13	42	2645	2038	2154	3558	8257	28572	820	5033	2910	1599	1643	1687	1555	4118	18	42	18	2489	5500	184	9832	20349	4509	1510	2257	3209	480	2374	990	2418	865	1609	1730	1067	5345	4955	4759	3388	6381	5653	17243	9393	1839	1834	1302	811	5781	5066	6086	3424	317	1477	554	34598	2999	4821	4526	5000
ENSG00000118990.5	0	0	1	0	0	0	0	0	0	4	2	1	0	0	33	0	0	0	1	0	1	1	0	0	0	0	0	0	0	0	0	37	0	0	2	12	0	0	0	1	0	0	1	0	0	0	0	0	2	0	2	2	0	1	1	0	0	0	0	0	1	0	0	0	0	0	0	1	0	0	0	0
ENSG00000118997.14	1	0	0	5	3	1	0	7	6	66	18	120	0	0	10	3	25	22	53	35	33	1	1	0	1	13	21	48	0	0	0	2	28	10	78	16	41	19	28	7	90	26	36	22	4	33	70	8	2	3	6	12	1	10	167	311	2	45	24	1	1	7	6	1	0	25	0	95	14	6	6	2
ENSG00000119004.17	1389	1640	1882	897	906	456	491	275	230	1438	1428	880	2	10	906	1049	860	756	2708	4495	252	1687	652	391	451	350	246	933	10	7	8	594	904	98	4014	2613	1143	572	804	1076	788	855	944	1090	433	1093	1015	758	1793	1358	1180	1788	1435	1591	2743	2636	843	797	604	254	2185	1226	1421	1560	285	622	300	2467	3126	2000	1502	1171
ENSG00000119013.10	971	815	610	1082	1109	589	646	247	194	1179	1414	1024	5	10	1326	1279	233	401	2845	4584	88	855	713	553	419	240	124	607	11	9	0	1489	381	26	545	4731	618	242	493	598	1007	367	465	393	187	469	264	320	640	1035	1817	1080	784	861	574	592	456	456	388	155	799	664	804	1177	531	1221	518	939	10519	1067	724	1055
ENSG00000119041.11	383	733	749	225	224	187	229	312	266	1175	1041	673	2	5	447	550	475	856	2709	3887	248	655	322	218	244	368	222	846	6	0	1	286	864	33	1231	2150	809	315	477	381	640	530	291	600	185	374	540	153	654	941	657	635	850	899	1626	1585	288	495	232	108	661	843	748	830	92	102	28	1545	257	749	648	818
ENSG00000119042.18	90	200	165	64	52	48	94	143	128	305	305	457	0	0	176	215	88	302	641	2245	82	216	132	35	28	170	147	519	0	4	2	120	105	24	520	827	167	90	192	102	53	55	84	78	53	108	204	107	108	327	112	384	180	399	1154	371	95	101	105	18	184	463	186	248	36	91	99	1232	0	314	134	350
ENSG00000119048.9	1048	1040	1069	852	869	471	480	289	280	429	742	1378	0	4	1733	993	352	545	5040	9627	98	981	648	450	376	325	258	831	6	1	4	1755	604	43	1677	10307	665	318	282	521	1080	234	190	462	83	294	513	237	1037	1254	1325	1552	1316	1417	2239	1703	411	314	374	141	1281	1018	1384	1201	852	1777	765	2829	14277	1759	916	1168
ENSG00000119121.22	3	8	7	5	5	3	9	0	4	36	102	156	0	0	14	8	15	29	105	71	24	7	4	2	3	1	7	125	0	0	0	1	10	2	32	102	5	2	9	10	10	14	7	8	2	8	16	6	1	2	5	2	9	4	17	42	11	10	16	6	4	10	13	13	5	0	0	27	0	4	10	2
ENSG00000119125.17	2220	3239	3531	871	950	1184	1496	1154	1195	5315	4377	3538	8	4	1607	1958	1606	2486	6864	15552	859	5028	2642	1058	974	1351	1097	3471	9	4	14	2051	2196	123	7016	9498	2612	1369	2058	1694	405	1311	754	2942	592	1966	2313	1156	2429	9457	3611	4116	3688	6569	13707	6843	2350	1641	2514	611	3984	5115	5725	6568	635	736	453	8510	2842	5090	3101	6038
ENSG00000119138.5	2328	5014	5668	1222	1259	1548	1238	375	354	4482	26214	14694	15	24	2485	2885	1044	862	5153	18423	671	4435	1833	1482	1526	473	291	1083	1	17	13	2363	1701	136	6814	9050	3497	1146	1553	2406	1499	1093	1026	1056	881	1900	1807	980	4551	2609	2868	2758	6020	5612	4089	6159	1456	1262	1147	521	4212	2798	6768	1368	165	585	308	15301	8642	3905	3679	3243
ENSG00000119139.21	96	552	466	146	153	62	102	47	43	466	1313	2806	0	0	55	184	481	342	739	3094	239	488	128	80	53	63	49	173	0	0	2	30	438	35	1690	420	639	219	408	211	108	358	91	559	164	186	523	108	461	428	160	200	545	314	4241	2356	247	328	124	70	364	443	494	412	5	3	21	6831	884	432	295	369
ENSG00000119147.10	11	10	12	11	12	28	14	0	0	5	9	25	0	0	77	38	3	0	278	160	0	13	16	13	17	0	0	3	0	0	0	33	3	0	24	40	14	7	2	10	116	6	8	5	4	11	2	3	4	17	24	42	10	10	3	37	2	4	0	17	14	16	5	16	1	1	0	8	708	14	17	6
ENSG00000119185.13	436	374	466	313	344	131	274	338	304	405	406	487	3	2	701	567	119	312	3147	2501	36	451	314	180	149	344	374	1160	4	5	0	500	287	11	811	2028	320	138	263	359	510	239	285	213	117	328	197	190	454	589	519	788	472	654	521	535	112	232	193	60	479	447	475	550	145	133	129	277	3998	678	418	611
ENSG00000119203.14	525	593	549	274	261	327	373	261	219	899	964	577	3	6	863	666	234	537	2600	3311	188	566	448	269	290	304	196	734	4	10	2	638	504	25	480	2038	536	220	373	444	296	384	401	410	162	401	333	194	459	973	551	620	650	944	814	903	290	427	277	122	710	723	594	857	157	211	128	940	539	726	664	855
ENSG00000119227.8	141	74	154	49	30	46	45	50	53	59	58	81	0	0	99	74	25	3	331	387	10	94	84	32	39	52	22	208	0	4	0	60	18	0	100	205	50	20	47	42	79	66	68	44	50	75	67	62	144	105	109	294	82	228	30	37	54	64	41	7	121	218	144	154	6	15	1	29	0	148	107	226
ENSG00000119231.11	522	962	979	512	558	267	304	526	469	1930	1688	1787	11	11	667	621	702	1233	3418	7329	357	860	553	212	213	565	463	1509	7	8	3	488	914	94	2491	3641	1578	608	997	1071	801	1058	751	930	465	1035	812	535	852	1296	547	1050	990	1402	3309	3118	865	1088	750	296	1096	1351	1327	1012	208	541	196	3752	1303	1093	1051	1270
ENSG00000119242.9	822	832	953	311	336	862	825	251	188	508	384	409	1	2	807	775	179	192	4580	4441	61	1086	1282	696	672	250	285	849	0	6	1	436	225	15	1766	3240	495	188	371	318	279	311	375	295	376	435	379	210	899	1099	640	1047	933	1144	633	515	342	320	257	122	1316	1330	930	903	40	43	46	356	1289	957	1056	1381
ENSG00000119280.17	133	254	246	194	179	192	227	651	649	525	962	746	2	4	475	334	137	450	2872	6173	83	280	432	99	142	749	758	2378	0	0	5	234	405	14	407	2431	394	97	280	266	695	149	853	149	189	816	249	262	259	556	238	1001	227	573	982	1908	145	192	580	130	275	451	390	516	72	163	60	556	2105	361	326	439
ENSG00000119283.16	9	19	16	0	2	3	1	1	1	16	10	20	0	0	1	3	5	8	26	66	8	17	6	0	1	2	6	2	0	0	0	0	0	0	10	22	12	4	8	8	5	3	10	8	4	12	14	8	10	11	22	31	12	31	29	22	10	10	8	2	21	30	21	13	1	0	0	17	56	28	5	34
ENSG00000119285.11	179	544	558	215	216	261	290	597	558	1379	1487	1124	11	12	192	351	649	1964	1681	3593	471	449	408	215	261	600	518	1584	2	2	10	100	1105	33	1448	1393	932	405	552	601	707	570	555	704	309	672	642	363	430	641	232	305	566	729	2376	2807	458	614	395	176	441	606	484	629	21	50	40	3448	0	474	501	675
ENSG00000119314.16	647	1260	1347	428	419	614	634	1718	1460	1577	2690	2509	2	10	944	731	1219	1937	4975	5000	498	1232	1002	472	595	1671	1589	5104	15	7	10	692	1911	80	3453	2964	1559	850	757	1182	728	872	890	1277	506	1228	1198	626	1082	1850	1099	1131	1638	1843	6550	6903	889	832	944	260	1263	1978	1522	1641	129	186	219	4760	3119	1614	1324	1767
ENSG00000119318.13	4465	6994	6505	757	759	3817	4618	2342	2100	7046	10114	6482	17	26	5374	5622	2530	3882	13872	34754	743	7629	5444	3513	3195	2596	1887	6348	38	39	39	4169	4561	157	7113	13650	4971	1738	3090	4123	3132	3114	2938	3666	2008	3518	2920	2458	5454	8954	6695	5798	7335	8200	11119	7810	3547	3740	2611	1426	7524	7554	7345	7481	434	640	544	11029	3288	7896	7450	9154
ENSG00000119321.10	840	1422	1861	344	347	576	659	675	590	2288	1317	1491	9	4	980	1197	750	1048	7271	7893	312	1424	603	386	423	628	785	2142	2	6	0	562	965	64	2438	6676	1518	637	1005	1056	708	1115	1024	921	739	1380	949	625	1245	1788	534	1070	1719	2032	2946	2172	803	912	783	275	1308	1751	1350	1409	86	153	87	2404	1040	1310	1212	1781
ENSG00000119326.15	438	711	549	420	388	387	431	962	677	1162	1627	1809	9	10	915	853	311	623	4385	3018	242	724	413	332	241	774	1128	1607	9	1	8	547	720	19	826	1975	456	191	306	115	724	446	110	553	71	232	332	88	561	1001	696	547	591	1014	1150	2395	227	321	171	74	759	634	545	886	143	126	109	1182	3913	905	780	468
ENSG00000119328.12	278	435	328	183	178	143	126	156	107	192	206	223	1	8	287	350	164	243	2086	2928	45	464	203	127	127	141	127	415	0	1	0	211	168	7	465	1668	231	93	179	117	166	156	112	119	41	127	186	59	354	473	526	458	366	578	623	424	117	169	100	49	363	401	428	460	143	156	61	418	1018	489	312	389
ENSG00000119333.12	901	679	892	340	367	384	346	52	47	992	843	887	0	0	1832	822	103	55	3439	4057	5	705	692	273	309	74	60	167	8	1	1	1476	133	20	762	8579	300	160	243	386	126	308	392	357	347	408	225	337	725	449	677	803	474	679	167	93	274	239	208	117	981	468	330	299	144	43	66	78	2394	538	680	714
ENSG00000119335.18	2439	3179	3417	1810	1770	2013	1969	1096	898	4762	7281	4148	34	41	2499	2107	1274	3115	12526	20864	515	3413	3118	1748	1588	1032	952	2700	18	33	15	1959	2648	122	4429	11319	3567	1012	2010	3228	2011	1894	2336	1916	792	2075	1396	1119	3440	4587	3936	3765	4493	4609	5229	6748	1722	2085	1516	697	4450	3944	3587	4722	1235	2092	1023	5992	11172	4081	3767	4608
ENSG00000119383.21	3047	2326	2862	901	892	1186	1171	795	807	3318	4489	2050	19	19	3303	2456	576	1013	15974	27366	160	3430	2119	689	1014	995	555	2723	9	2	17	2472	747	67	3652	19189	1242	525	1073	1679	1107	1153	1756	970	1476	2097	772	1303	2838	4125	3019	3051	2245	3728	1323	959	1240	1367	1175	458	3799	3305	2824	3386	168	180	134	1055	1617	3297	2590	4449
ENSG00000119392.16	809	1073	1163	220	249	457	469	246	245	1235	1388	857	3	6	828	875	449	470	3334	6235	175	1055	692	370	388	262	182	722	6	1	10	754	699	42	1560	2934	654	344	570	847	457	581	735	550	500	896	472	515	1096	1149	683	1090	1363	1607	1183	1087	542	549	511	204	1364	1388	1078	1152	93	206	66	1216	547	1328	1128	1261
ENSG00000119396.12	4179	5059	5598	2041	2125	2903	2936	1245	1039	3368	5614	3332	16	13	2982	3450	1798	1877	11113	34239	466	5604	4096	2320	2334	1427	898	3485	6	6	20	2702	2206	177	6866	8878	2796	1347	1967	2496	972	1403	1387	2198	999	1949	1975	1610	4295	4971	5148	4124	5748	5850	7131	5427	2108	2076	1726	764	5648	5815	5347	5414	849	962	812	9039	3057	6418	4908	5854
ENSG00000119397.19	334	638	791	140	142	205	196	94	99	1027	839	834	1	1	250	363	614	589	1931	3426	345	527	233	123	160	136	101	303	0	2	1	187	682	27	1852	1844	1210	616	693	377	733	906	695	826	242	682	834	250	686	676	425	527	938	832	2895	3791	344	557	297	109	705	748	639	539	61	62	25	2638	713	772	541	625
ENSG00000119401.11	112	120	210	140	145	110	108	189	189	415	76	107	4	1	109	167	154	236	698	1162	36	249	168	109	108	233	158	631	0	0	0	90	170	22	514	553	248	104	168	190	294	147	221	95	154	301	169	145	193	382	185	238	246	324	323	436	169	168	154	54	269	367	295	307	63	60	34	250	317	245	237	296
ENSG00000119402.18	1540	3412	3700	641	694	1529	1418	951	872	3875	3083	2486	5	9	1465	1955	1478	1842	6687	15210	486	3406	2510	931	1141	1071	766	2949	9	7	5	1174	1912	102	6477	5419	2897	1212	1955	1730	1163	1676	1259	2445	1189	1848	1788	1084	3111	4240	1772	2558	3659	4021	3954	4762	1780	1885	1334	390	3622	4081	3474	3146	184	284	211	3929	2049	3403	3327	3956
ENSG00000119403.15	77	192	134	26	26	65	85	47	42	106	153	193	0	1	155	118	43	127	919	987	11	130	102	40	58	53	81	168	0	0	0	90	99	15	184	867	190	59	89	197	234	110	331	77	148	348	128	116	252	296	117	285	253	448	172	457	78	109	110	31	252	237	145	162	9	11	8	72	604	203	221	192
ENSG00000119408.17	1851	3100	3379	1117	1185	1932	1698	1244	1086	3438	3582	2095	8	5	2613	2360	1337	1327	12321	21178	340	3551	3251	1403	1429	1361	1696	4246	1	3	28	1601	1366	114	5782	10104	1802	879	1451	2025	367	1234	1643	1359	1563	2419	1671	1324	2324	3821	1615	2062	2605	3573	4808	3451	1572	1393	1404	643	2811	3516	2980	3508	417	438	212	4672	2392	3192	2862	3875
ENSG00000119411.11	16	26	41	19	25	8	10	28	12	45	22	30	0	0	24	41	7	7	115	98	9	34	16	8	4	20	52	39	0	0	1	12	10	4	29	251	31	12	17	26	2	9	53	9	20	42	24	26	12	20	25	94	23	88	96	93	10	40	60	7	30	84	55	27	0	3	0	16	5	36	19	47
ENSG00000119414.12	911	1278	1315	676	627	788	945	475	409	1221	2491	1534	9	1	1197	1070	439	828	4543	7981	156	1281	1228	764	627	503	371	1385	6	4	13	923	821	33	1333	3553	715	358	480	722	1286	439	560	551	321	601	491	480	1127	1642	1119	1252	1521	1652	1653	2057	477	515	559	241	1383	1436	1455	1452	359	495	327	1936	4712	1705	1248	1540
ENSG00000119421.7	665	636	440	504	527	483	523	278	234	744	746	569	1	3	1932	992	133	309	2857	4288	38	666	635	424	377	303	163	704	1	5	3	1598	323	13	465	6451	410	163	344	431	605	330	427	254	277	458	188	332	553	889	1001	826	535	776	341	315	411	383	402	154	574	654	544	658	541	544	350	516	5481	678	529	658
ENSG00000119431.10	4288	3206	3304	1137	1157	1122	1207	249	257	2978	1166	1013	9	9	2782	2248	320	183	6557	9014	67	3519	2155	932	835	311	130	796	0	4	3	1299	289	93	3996	6864	1347	654	1363	1686	205	1466	1501	1265	1816	1907	910	1432	2725	3552	2035	4399	2874	2885	624	392	1335	1671	1171	607	4464	3264	2904	2385	409	161	267	353	2525	3628	3668	3951
ENSG00000119440.8	1	0	0	0	0	0	0	0	0	0	1	6	0	0	0	0	0	0	6	1	0	0	0	0	0	0	0	0	0	0	0	0	0	0	0	0	0	0	0	0	0	0	0	0	0	0	0	0	0	0	0	1	0	0	0	0	0	0	0	0	0	1	0	1	0	0	0	0	0	0	0	0
ENSG00000119446.14	315	695	488	215	218	242	266	184	187	515	706	489	3	10	423	372	178	433	1800	3390	97	488	344	207	184	207	181	583	0	8	4	348	348	25	859	1530	352	166	210	208	560	229	203	257	79	239	274	141	423	676	516	524	582	655	855	830	193	250	182	85	417	667	615	695	87	248	136	1311	1078	602	430	717
ENSG00000119457.8	2	0	1	2	3	2	0	4	1	3	3	25	0	0	7	5	0	2	12	15	2	4	0	1	0	3	1	4	0	0	0	1	5	0	0	22	3	2	8	5	2	8	14	4	11	16	5	6	2	12	1	3	2	1	11	10	3	7	6	0	4	3	5	4	0	18	0	6	0	5	7	0
ENSG00000119471.15	3041	5356	5843	2424	2393	3496	4091	1377	1188	8480	7401	4266	22	53	4332	5811	1764	2420	14012	34810	1171	4741	5065	4380	2491	1791	741	3387	26	14	33	4704	2078	264	6791	20882	3283	1358	2444	2476	2250	2455	1213	3984	906	1662	2065	1203	3502	7303	5829	3529	4792	5131	9190	6743	1918	1911	1163	859	5243	5154	3544	5433	1072	1195	872	9491	2440	5592	5138	9657
ENSG00000119487.17	1083	1174	1247	565	592	887	1053	846	712	1857	1982	1427	16	12	1437	1431	488	975	3691	8956	214	1599	1418	1000	837	855	551	2413	7	4	17	943	717	55	2094	6841	953	457	700	1015	881	772	967	771	453	937	618	654	1070	1835	912	1253	1427	1670	1672	1419	754	832	695	254	1184	1115	820	1431	92	104	84	1477	2484	1328	1432	1300
ENSG00000119508.18	2	4	6	5	6	2	0	27	19	487	680	2683	0	1	238	197	12	14	603	57	8	11	7	0	0	29	32	85	0	0	0	43	12	0	32	1145	25	26	14	15	58	37	17	28	9	23	29	11	18	45	10	25	30	43	809	4918	7	14	11	3	26	34	3	12	2	9	5	501	5145	14	12	25
ENSG00000119509.13	353	706	815	248	264	431	457	194	181	1882	1263	722	1	9	410	515	557	812	2089	3043	177	716	467	468	383	249	139	514	4	7	5	318	578	53	2194	3660	873	408	687	584	448	670	384	664	453	627	621	355	480	925	406	427	765	628	1751	2019	551	478	330	182	721	710	637	613	49	35	39	1993	493	560	650	644
ENSG00000119514.7	4	16	4	1	1	6	4	34	41	20	16	10	0	0	15	8	2	8	66	70	8	7	25	1	2	53	27	275	0	0	0	6	12	0	18	37	28	8	8	3	70	18	33	7	5	32	17	12	12	17	26	30	18	39	26	43	5	17	10	2	10	19	24	12	1	0	0	17	849	10	14	23
ENSG00000119522.18	754	821	1030	479	441	708	747	426	381	1315	1606	1062	1	3	600	653	316	359	2168	3705	171	954	990	722	581	458	433	1266	1	7	3	420	443	101	2015	3247	722	397	482	672	285	483	558	406	654	960	536	508	835	1271	510	752	1037	1152	1740	1230	546	487	461	166	1254	1215	966	1282	31	16	27	1104	356	1115	959	1300
ENSG00000119523.10	756	1393	1046	544	529	536	658	370	305	1431	2085	909	5	7	832	1089	485	787	3824	16107	128	1099	845	417	436	379	246	949	8	7	10	573	792	92	1715	6804	645	258	492	774	313	490	594	563	343	510	502	407	1226	1513	1745	1224	948	1354	1589	1073	520	607	507	238	967	1283	1240	2057	97	216	96	1794	719	1334	1178	1638
ENSG00000119535.19	213	411	499	153	149	116	188	24	24	615	2034	7212	0	2	1068	679	169	316	7957	14554	39	372	154	139	148	37	36	123	1	6	1	449	403	46	1021	6742	320	152	167	313	82	392	421	211	230	425	211	162	564	858	85	247	970	846	621	316	306	172	257	72	411	569	446	239	10	14	6	468	1649	558	471	493
ENSG00000119537.18	1514	1983	2165	1001	1109	1231	1346	749	680	2802	8333	4167	23	8	2352	1780	874	2206	6159	17520	467	1769	2253	960	1088	905	879	2182	4	7	7	2143	1481	157	5211	7235	1358	590	817	1658	641	816	851	1461	579	943	903	1051	1762	1889	1829	1899	1883	2381	3555	3562	908	1041	879	447	1959	2381	1996	2188	337	611	330	6023	3045	2752	1761	2846
ENSG00000119541.10	678	1286	1249	535	515	692	796	651	610	1458	1900	1555	5	6	665	862	535	785	2729	6776	233	1302	1070	521	687	736	625	2066	7	1	6	539	935	68	1648	1746	1366	497	684	852	671	730	702	1003	305	756	714	449	1031	1622	1073	1107	1460	1843	2079	2405	725	798	620	253	1417	1687	1481	1363	333	680	253	2476	2156	1531	1187	1729
ENSG00000119547.6	1486	2412	1521	750	697	814	769	964	1014	4188	4068	1740	1	9	897	1020	2362	2037	2444	10435	808	2448	1944	675	1001	1098	963	2803	2	1	15	910	1598	378	8471	2767	3144	1516	1959	1203	281	1550	486	2158	733	1270	2260	800	2279	2723	1851	1775	1332	1961	7386	6448	2289	1893	1440	345	2670	1851	1953	3280	374	465	301	7476	6950	2436	1728	2879
ENSG00000119559.17	540	382	516	246	223	161	153	99	110	441	141	198	4	0	505	335	55	94	1822	4222	12	523	241	94	137	137	104	471	3	0	1	293	102	39	1029	4559	385	143	262	450	174	277	435	270	313	579	226	324	466	571	462	804	391	643	66	81	304	318	344	111	772	581	597	661	44	10	26	43	2122	559	494	728
ENSG00000119574.13	125	111	195	67	63	101	138	66	52	99	67	60	0	0	175	115	17	16	488	768	7	138	201	104	157	54	58	185	0	0	0	96	30	2	437	761	92	39	64	89	63	71	125	59	96	127	78	65	134	199	96	176	138	169	39	28	78	74	61	28	218	215	157	172	0	0	1	8	0	183	159	231
ENSG00000119596.18	697	1360	1524	472	470	644	751	587	531	1857	1300	1001	2	85	889	740	755	1139	4658	6000	270	1352	842	572	672	641	578	1746	0	69	67	441	1027	91	3258	3857	1352	591	837	686	716	775	637	714	494	951	1040	434	1202	1838	558	1238	1638	2071	3625	3435	546	687	478	171	1455	1847	1502	1692	69	96	54	3155	1604	1534	1331	1946
ENSG00000119599.17	116	202	172	120	101	82	69	159	168	180	169	225	0	2	127	183	107	155	1538	2000	32	172	158	60	59	179	132	471	1	0	0	134	127	1	365	1180	172	55	106	158	102	118	132	88	107	186	112	118	206	187	156	220	164	243	268	260	83	93	113	34	174	237	200	304	23	5	18	220	424	232	190	246
ENSG00000119608.15	10	54	45	2	3	1	0	2	1	15	9	29	0	0	1	5	32	34	25	229	14	32	6	0	0	3	2	5	0	0	0	2	27	4	61	13	61	20	31	22	42	55	9	46	7	44	47	5	37	31	6	38	53	58	61	53	11	49	18	3	48	32	32	41	0	0	0	49	0	36	33	50
ENSG00000119614.3	0	0	1	0	0	0	0	0	0	4	1	12	0	0	0	0	0	0	0	1	0	0	0	0	0	0	0	0	0	0	0	0	0	0	0	0	2	0	0	0	0	0	0	0	0	0	0	0	1	0	0	0	0	1	1	0	0	0	0	0	0	0	0	0	0	0	0	0	0	1	0	1
ENSG00000119616.11	789	1112	1058	123	117	294	305	239	176	677	611	441	1	1	840	940	241	401	1460	3982	95	929	431	203	264	258	197	706	1	0	2	540	386	40	838	1613	478	202	323	450	346	302	309	391	160	307	337	241	859	1081	975	971	1019	1198	806	918	319	334	281	124	964	1004	1004	1084	86	97	75	866	383	1159	912	1114
ENSG00000119630.14	45	72	62	54	64	24	25	11	2	104	92	69	0	0	132	69	18	122	1854	561	10	55	44	22	32	7	5	24	0	1	0	80	12	4	82	2625	68	6	31	79	66	39	122	30	59	176	40	73	65	100	50	149	81	116	17	46	35	45	68	30	68	77	77	60	6	0	0	34	1291	77	42	55
ENSG00000119632.4	36	32	25	45	38	18	17	51	37	68	77	130	0	0	237	115	9	40	576	220	4	17	16	12	6	65	38	190	4	0	1	171	25	4	61	789	43	16	30	32	77	38	121	14	31	97	21	31	54	68	41	121	62	69	40	89	31	26	25	16	57	42	39	36	17	46	8	11	6763	51	37	55
ENSG00000119636.16	247	271	288	85	90	109	28	21	22	413	646	351	0	2	161	160	125	64	473	778	60	341	125	58	58	23	16	63	0	2	0	83	121	20	569	232	214	82	162	129	85	141	64	126	90	95	157	70	357	239	177	259	326	191	253	267	116	156	68	32	328	175	258	200	30	46	17	335	72	219	276	191
ENSG00000119638.14	1639	3065	3574	560	592	936	1039	836	729	2492	1417	1770	2	9	1784	2060	959	1680	8750	23486	334	3177	1374	702	728	939	515	2320	3	3	7	1030	1531	92	4588	14367	1819	809	1322	1643	1240	1323	1471	1209	1373	2010	1341	1180	3007	3948	1500	2910	3583	3874	2866	3291	1295	1339	1103	508	3189	3630	3319	3612	181	141	153	3692	2654	3455	3062	3819
ENSG00000119640.9	58	117	78	30	28	12	1	12	17	38	148	32	0	0	66	38	50	111	378	683	4	76	16	4	3	19	15	41	0	0	0	76	70	1	131	540	59	33	52	38	93	31	31	51	18	54	52	13	96	118	83	135	143	132	324	183	15	30	29	11	124	101	96	112	6	18	3	170	4110	131	71	100
ENSG00000119650.13	400	285	259	348	357	169	126	111	108	714	1561	688	0	0	1117	588	167	388	2844	5256	60	291	172	102	98	159	65	361	6	7	0	1010	244	6	323	8000	276	106	186	244	115	214	265	159	175	317	176	172	349	365	455	537	287	401	661	553	183	212	156	99	384	336	348	314	256	513	183	1011	3934	420	271	406
ENSG00000119655.11	1260	1293	1160	1017	989	1304	1636	813	771	2279	3673	2309	13	17	4876	2657	392	824	9962	3910	205	1070	1789	1064	916	945	839	2803	16	5	7	3273	883	71	1795	8159	1024	396	580	1232	868	942	2087	720	651	1556	592	809	1362	1883	1262	1673	1943	1900	1167	1765	633	695	913	310	1322	1542	1278	1190	370	1022	368	1179	34916	1508	1321	1449
ENSG00000119660.4	0	0	0	0	0	0	0	0	0	1	1	6	0	0	0	1	0	0	1	0	0	0	0	0	0	0	0	0	0	0	0	0	0	0	0	0	0	0	0	0	1	0	0	0	0	0	0	0	0	0	0	0	0	0	2	1	0	0	0	0	0	0	0	0	0	0	0	0	0	0	0	0
ENSG00000119661.15	127	246	272	59	66	45	77	52	37	219	262	233	0	0	198	189	101	162	813	1125	56	225	106	32	50	61	44	153	0	0	0	105	159	1	415	594	232	85	137	122	214	110	95	116	48	109	146	84	244	291	153	303	287	374	419	532	96	112	91	31	304	292	260	236	29	41	18	389	705	282	242	331
ENSG00000119669.5	487	498	816	239	272	529	487	302	273	560	8040	2727	16	9	924	639	140	174	2768	6242	62	635	850	599	525	373	340	1096	24	5	7	1389	101	36	1805	2543	546	201	314	543	399	392	699	312	432	795	310	500	563	807	510	611	453	721	525	550	657	490	427	191	1040	1086	870	938	104	168	119	809	719	780	660	885
ENSG00000119673.16	1497	950	1142	1591	1559	1453	880	218	160	5856	3024	1980	2	8	1156	1139	249	225	4146	4669	108	405	1857	1220	723	228	102	545	5	4	0	760	211	79	3249	4689	911	382	834	2268	304	589	754	817	1101	1615	460	381	1021	1869	1130	1502	910	817	1109	602	758	870	980	258	1816	1558	1287	991	80	115	67	661	1027	1206	926	2664
ENSG00000119681.12	67	141	270	33	22	116	134	164	138	307	198	311	0	2	348	180	60	114	2599	1655	41	181	169	60	127	125	212	928	0	0	5	136	124	7	487	980	519	108	350	196	1233	154	1538	85	273	1083	497	390	107	257	161	1176	170	457	274	1235	130	290	600	61	129	301	144	207	1	62	9	296	49	273	147	180
ENSG00000119682.18	395	802	842	288	272	404	488	613	458	1405	1456	1453	3	7	502	586	446	1028	3012	6210	207	841	759	264	300	621	501	1859	6	2	3	281	684	55	1803	3028	944	401	630	805	524	643	885	577	528	1046	578	583	757	1459	464	892	968	1437	1255	1575	746	745	693	215	1003	1275	973	1100	43	141	45	1167	151	913	927	1276
ENSG00000119684.16	328	639	625	340	316	156	137	359	302	1350	1126	867	8	3	490	453	794	968	3525	5090	400	638	168	97	104	385	349	970	0	6	13	410	1029	43	1636	3426	915	363	688	415	852	617	299	818	208	489	747	182	512	768	545	708	557	705	3944	2670	270	568	204	92	666	688	737	626	21	185	43	4349	1084	678	566	1049
ENSG00000119685.20	160	275	310	172	183	158	147	131	130	724	838	662	0	1	210	242	385	649	2515	2168	111	311	240	119	143	165	113	389	0	0	1	140	562	11	1253	1506	446	201	286	263	328	299	217	304	183	358	366	162	235	482	149	283	358	495	1726	1542	204	281	153	69	340	322	291	268	35	46	30	2649	1814	326	263	347
ENSG00000119686.10	375	718	423	331	318	129	168	172	147	677	2152	888	0	11	487	370	290	499	3326	1386	92	514	255	163	138	197	190	404	1	10	2	322	1380	10	1466	9740	527	180	293	365	129	352	679	197	399	642	255	277	620	951	413	836	871	1093	1465	765	351	339	484	98	945	775	921	548	36	203	64	947	177	516	501	1303
ENSG00000119688.21	2375	2087	2263	597	624	621	505	162	164	1651	1775	1279	2	1	1863	1447	447	488	6469	8358	93	2347	1018	430	504	182	122	525	22	7	1	1138	538	76	2078	8779	1030	491	473	1069	372	764	1095	668	751	1045	700	672	2467	2282	1568	2557	2141	2641	1227	895	732	830	581	175	2485	2644	2144	2038	193	449	119	799	358	2366	2208	2207
ENSG00000119689.15	2338	3175	2914	197	186	1658	1802	1255	1002	3485	3438	3299	1	14	2611	2407	662	1088	9386	17490	348	3162	2169	1461	1478	1391	845	3355	13	5	6	1713	1409	131	3562	12978	1980	680	1445	1564	1147	1189	1794	991	1292	2237	1152	1314	2716	5856	1875	3764	3598	5353	2842	2399	1770	1450	1617	508	3773	4078	3270	3416	103	96	67	2936	1570	3479	2901	3998
ENSG00000119698.12	161	165	233	110	124	106	87	34	46	196	346	285	0	0	215	184	115	114	698	1790	35	211	149	74	83	75	38	114	0	2	2	189	194	10	735	87	179	68	86	64	25	113	13	180	21	48	77	37	193	381	204	183	161	143	957	422	144	43	83	21	195	174	202	177	26	83	14	987	0	236	221	228
ENSG00000119699.8	124	122	108	64	71	124	114	79	75	243	3076	959	4	1	370	233	89	386	3575	9675	30	180	129	68	105	120	46	337	4	0	0	922	295	2	374	7257	185	51	92	113	375	76	199	46	76	292	87	96	162	325	81	373	216	234	1007	1008	43	122	68	43	148	163	208	205	52	72	21	2619	526	151	134	142
ENSG00000119703.15	130	124	122	57	46	35	34	21	24	279	620	413	2	0	621	252	116	127	679	1809	72	116	34	30	25	37	39	73	1	4	0	655	130	5	277	983	189	48	109	106	121	97	84	140	54	118	113	73	96	127	86	157	105	131	790	474	92	126	66	29	140	186	173	99	38	51	49	1055	382	177	89	205
ENSG00000119705.10	787	576	380	1281	1427	551	683	229	228	1024	1597	908	3	16	1650	1076	237	516	4178	5262	102	620	700	494	392	285	156	664	9	12	4	1821	523	16	608	6425	503	196	428	551	486	369	444	348	161	516	262	292	525	756	1167	808	496	668	574	694	453	415	364	132	615	515	533	839	1078	1328	574	1021	11660	668	466	684
ENSG00000119707.14	1906	4759	5454	1260	1293	587	539	555	475	2329	2076	2122	6	12	1453	1826	1651	1605	16880	22691	423	3476	1004	377	493	561	477	1575	2	5	2	1061	2091	153	4403	11291	2445	1031	1409	794	1733	1637	739	1956	389	946	1745	368	4772	4960	2411	4428	5464	4714	8905	6610	673	1007	515	257	5690	4604	4946	4836	301	294	288	8514	12561	4711	4307	4933
ENSG00000119711.13	25459	32421	33503	6621	6709	19628	12167	557	643	29661	57130	28505	26	185	11912	13936	10793	2797	17718	55567	2945	32249	20322	12380	14829	914	318	1590	61	48	108	10162	4539	980	38902	16209	16977	7864	11480	15751	1779	11241	8961	13215	11441	7781	8168	8610	26363	25194	14772	15377	34961	22574	31542	20562	13008	10465	7211	4836	30373	19684	21249	19457	4687	9346	3977	39038	1608	22752	30928	18489
ENSG00000119714.11	40	47	62	0	2	11	10	6	13	24	34	38	0	0	61	42	15	15	135	452	2	37	14	8	3	12	27	39	0	0	0	24	11	16	84	185	114	40	63	91	54	58	138	66	65	145	92	50	118	101	31	108	173	142	52	56	53	65	62	23	103	132	71	53	0	1	1	26	386	48	88	108
ENSG00000119715.15	9	19	8	4	4	11	8	0	0	27	23	31	0	0	5	10	3	0	16	25	8	2	3	6	1	0	0	2	0	0	0	4	8	0	25	106	7	1	5	9	89	11	10	3	8	18	9	5	6	5	13	16	15	14	22	12	4	7	13	0	6	19	17	19	0	0	0	13	0	15	6	6
ENSG00000119718.11	266	347	333	228	222	200	197	222	180	540	636	477	1	3	611	430	149	334	1967	3005	83	403	277	175	170	239	180	612	2	9	0	423	254	7	473	2163	254	134	178	305	307	246	309	229	220	376	203	232	311	612	353	453	406	543	578	559	256	211	168	81	362	384	393	608	92	144	76	668	1912	411	322	468
ENSG00000119720.18	524	799	1077	393	409	326	224	158	157	1058	495	756	0	1	534	585	373	500	3640	4157	122	784	472	259	355	203	138	556	8	1	1	278	633	70	2265	2239	825	343	594	779	413	527	475	559	534	861	538	477	603	999	436	931	799	932	1367	1289	512	836	360	209	1060	961	650	784	64	63	49	1063	847	606	804	1033
ENSG00000119723.17	478	483	487	254	249	249	292	96	80	521	584	447	3	2	495	437	150	158	1658	2450	58	503	347	208	128	115	61	256	0	1	0	314	233	0	738	1794	329	145	264	356	297	322	270	300	204	374	234	284	444	519	422	611	459	632	459	374	313	301	260	109	618	560	544	479	96	119	88	447	642	676	457	691
ENSG00000119725.21	27	80	75	33	49	5	9	10	6	127	314	211	0	0	34	32	81	153	227	531	31	54	26	7	11	12	6	21	0	2	0	18	142	1	251	234	113	58	61	47	70	72	46	81	35	60	79	25	59	64	31	85	62	83	595	370	55	91	34	14	59	62	80	64	8	13	3	476	399	61	55	68
ENSG00000119729.12	281	504	587	191	183	183	197	457	449	501	1075	998	13	13	376	384	269	1164	4450	4479	110	517	292	142	141	454	356	1426	0	0	2	229	595	45	915	3871	579	220	274	301	1517	208	238	241	63	251	279	116	619	1196	551	923	881	866	1875	2482	138	144	187	53	494	687	606	732	55	77	57	1253	953	824	612	803
ENSG00000119737.6	49	186	211	3	8	30	60	13	20	141	95	154	0	0	12	72	47	89	106	437	15	181	61	23	107	21	14	62	0	0	0	5	67	1	528	78	117	66	81	134	31	71	74	77	85	166	103	89	186	167	50	103	238	163	278	347	53	170	60	35	171	198	230	150	6	0	5	238	0	184	187	109
ENSG00000119760.16	909	1274	1376	358	368	254	265	213	194	1130	1075	946	7	2	946	754	369	628	6473	9342	130	1276	401	248	184	266	233	777	1	0	1	551	637	33	1415	8278	854	340	565	492	581	612	468	610	375	642	535	344	1379	1782	871	1714	1486	1680	1337	1235	498	630	382	173	1718	1566	1699	1482	109	196	76	1161	1273	1542	1329	1549
ENSG00000119771.15	26	46	97	24	14	8	20	198	183	103	224	207	4	0	49	47	44	355	3015	1136	33	23	36	2	13	211	276	601	0	0	0	54	100	5	272	648	181	81	140	106	160	80	230	64	56	546	272	190	65	128	75	593	96	550	194	318	38	195	310	48	73	342	211	122	0	17	5	156	648	188	72	208
ENSG00000119772.19	384	678	696	283	224	188	216	198	210	713	207	349	1	0	335	360	217	444	2831	2558	86	734	278	110	171	267	221	793	0	1	3	264	319	72	1224	2249	831	337	453	573	748	501	831	446	420	913	485	320	743	1007	382	958	876	1095	933	1060	426	619	427	144	826	1230	922	820	42	65	40	588	455	974	858	868
ENSG00000119777.20	1616	2347	2494	903	971	971	1257	584	573	1879	1345	1103	8	3	2297	1756	449	1036	10875	30205	93	2472	1418	811	1033	665	456	1771	1	13	14	1283	921	55	1747	26678	626	312	553	633	298	538	800	378	700	1164	631	445	1685	3342	1102	2543	2138	3448	1427	1015	584	614	533	197	2472	2598	2146	3195	155	220	168	1228	1090	2516	2220	3739
ENSG00000119778.15	148	427	421	282	259	112	99	206	212	1467	920	986	2	1	176	241	653	1041	1500	2827	300	380	166	86	69	248	216	684	4	2	1	133	1019	56	2457	1637	1257	526	726	545	786	745	373	832	253	667	884	260	370	599	434	399	500	573	4016	3719	490	668	389	149	377	632	552	464	44	31	40	3895	540	405	364	539
ENSG00000119782.14	31	38	10	119	106	13	3	23	17	114	16	89	0	0	143	73	33	16	492	153	8	34	23	4	4	17	19	41	0	0	0	92	25	0	20	84	47	18	22	11	11	17	72	15	13	49	20	12	18	63	77	241	8	38	71	47	10	22	13	7	55	20	23	9	15	20	5	24	973	62	20	31
ENSG00000119787.14	1235	2164	2499	684	738	848	977	376	322	2439	5932	2181	8	6	980	1249	951	1420	6068	17189	530	2076	1165	617	682	467	263	1038	11	15	16	788	1722	77	3323	7738	1804	795	1183	972	1025	1038	432	1450	353	783	975	484	1799	2459	1704	1935	2074	2511	4303	2854	902	1069	636	296	2194	2418	2222	2127	282	362	222	4691	2571	2630	2137	2727
ENSG00000119801.13	1864	1848	1895	1214	1220	1352	1130	619	527	1751	1642	3029	15	10	1514	1706	758	744	7351	8150	284	2181	1779	989	919	755	710	1896	12	2	8	1262	874	26	2291	6870	1293	590	843	1038	717	775	935	956	334	881	744	534	1794	2135	2632	2644	2196	2331	2940	4135	794	853	734	363	2120	2124	2116	1834	642	1063	569	2480	29863	2652	2060	2390
ENSG00000119812.20	532	926	854	359	368	404	480	773	648	944	763	831	2	2	898	882	481	1194	3360	9303	191	883	545	287	379	807	554	2233	4	2	0	800	841	13	1174	2894	692	270	455	408	713	426	416	419	196	401	447	212	707	1695	862	1116	846	1386	1678	1274	429	470	366	158	870	1160	991	1489	211	216	168	2194	1450	1032	968	1355
ENSG00000119820.11	1617	2213	2242	1481	1371	937	858	370	355	2062	2232	1785	7	19	1213	1270	951	1352	3709	10422	413	1801	1314	787	811	513	350	1176	13	8	8	1135	1183	129	5763	3602	2108	914	1058	1368	1517	1210	713	1738	569	937	1265	783	1823	1909	2187	1962	2111	2450	3475	3165	971	1106	749	390	2269	2093	2235	1902	262	540	373	3955	8395	2666	1903	1945
ENSG00000119844.17	850	1160	1201	504	503	574	573	609	539	1757	1907	2082	2	2	791	962	696	1250	4188	9035	280	1164	772	437	459	678	658	1854	2	6	4	614	1062	38	1771	3936	1199	562	766	747	575	761	509	940	218	664	702	368	1056	1336	1131	1193	1381	1652	4263	3896	614	765	511	175	1339	1693	1432	1366	178	223	176	4140	2982	1550	1320	1545
ENSG00000119862.13	214	286	399	83	86	166	99	282	211	428	1037	657	0	4	506	330	166	228	1491	1147	43	400	255	111	124	222	181	831	0	1	0	217	180	15	554	577	201	87	126	148	958	126	172	128	70	192	120	152	365	534	476	425	326	368	1175	1103	174	191	207	87	372	520	334	391	27	25	80	861	787	358	295	335
ENSG00000119865.9	47	83	94	64	53	105	94	24	25	171	142	205	0	1	216	162	60	115	1282	492	16	91	133	67	68	25	38	95	0	1	0	188	95	8	132	548	113	41	43	76	171	80	128	53	38	98	57	44	77	133	66	139	90	143	166	417	61	71	59	34	68	108	82	80	26	36	11	179	439	115	103	83
ENSG00000119866.22	3	10	19	25	22	4	7	6	8	58	16	86	0	0	24	12	23	31	93	61	22	9	18	3	7	6	6	30	0	1	0	15	19	6	141	891	187	130	64	53	20	112	210	42	35	170	124	69	18	41	25	42	50	53	194	596	38	40	72	3	23	40	21	19	10	26	5	69	3988	32	27	22
ENSG00000119878.6	392	475	480	368	339	225	223	115	114	565	700	539	0	5	578	368	268	268	1042	2124	92	399	423	235	250	184	105	468	0	0	5	560	426	45	859	1019	483	251	240	360	387	210	212	352	109	262	348	139	429	447	473	606	474	625	1189	1253	260	262	256	83	523	498	464	380	168	349	176	977	7191	628	448	520
ENSG00000119888.11	34	71	8	118	110	28	50	83	51	21	18	63	0	0	127	138	24	61	730	492	12	12	86	8	53	75	130	2806	0	1	0	65	25	0	49	237	189	51	74	36	8	28	409	27	23	245	169	50	54	88	248	947	65	828	1297	1175	35	243	268	2	58	680	269	70	1	27	56	196	18130	180	84	57
ENSG00000119899.13	455	694	872	456	407	383	427	673	634	1081	985	893	7	3	549	849	337	670	2513	5829	169	736	651	367	307	733	605	2394	8	2	8	502	611	60	1169	3193	605	236	485	774	280	548	691	607	417	802	405	514	513	953	711	687	630	1036	1185	937	571	600	718	187	581	1116	818	1103	184	244	273	1467	1336	955	705	1331
ENSG00000119900.9	178	445	436	71	66	228	169	459	466	558	898	1344	0	8	301	300	361	667	1437	1416	138	304	301	131	167	410	467	1430	2	3	1	157	494	26	1541	651	635	388	324	354	1330	414	303	450	117	518	549	236	385	695	341	448	672	743	1871	3231	275	286	386	138	490	604	431	371	49	41	43	1008	2346	572	465	550
ENSG00000119906.13	519	1071	1165	199	234	307	243	345	290	1479	827	866	3	18	436	402	852	1330	3616	6850	396	868	411	191	202	361	310	960	0	4	6	312	1005	50	2179	1854	1511	677	921	890	1451	1015	613	968	287	839	959	376	1041	1209	606	1025	1194	1744	3875	3108	534	890	534	199	1140	1369	1222	1368	60	76	68	3486	749	1306	971	1117
ENSG00000119912.18	470	1464	1259	531	584	588	590	847	806	2512	3320	2156	5	17	911	934	981	2472	3468	9818	643	1253	694	475	537	1042	649	2566	21	8	14	711	2100	106	3406	5304	1480	659	1073	884	1327	980	712	993	320	938	1022	554	1059	2020	843	1044	1492	1989	3744	3078	750	966	709	259	1049	1562	1287	1848	232	330	142	5086	414	1374	1452	1524
ENSG00000119913.6	11	15	16	19	16	3	5	12	15	128	127	32	0	0	4	15	3	2	18	219	6	31	8	5	1	22	22	96	0	0	0	1	8	0	45	20	7	6	6	9	0	7	5	16	3	13	18	4	24	42	12	13	5	21	67	14	4	13	2	2	13	9	19	64	0	0	0	68	0	19	9	16
ENSG00000119915.5	5	0	0	0	0	0	1	0	0	0	4	4	0	0	0	0	0	1	5	3	2	1	2	4	1	1	3	3	0	0	0	0	1	0	0	13	0	2	1	0	3	0	1	0	0	0	0	0	1	0	0	2	2	1	1	1	1	1	0	0	1	3	0	0	0	0	0	3	0	0	0	6
ENSG00000119917.15	719	759	1201	332	283	512	727	321	251	1431	14300	594	0	1	856	944	300	161	2180	1451	151	1057	901	554	414	363	333	1010	0	0	0	468	326	39	1334	347	4754	627	2253	1748	449	4796	1153	1144	778	2308	661	439	1335	4989	2738	1120	1807	5130	1150	953	3863	3820	2626	2200	1829	10040	6703	6262	421	182	86	634	2804	1618	1486	17353
ENSG00000119919.12	0	0	1	0	0	0	4	0	0	1	2	2	0	0	0	0	0	0	9	2	0	0	0	0	1	0	0	0	0	0	0	0	0	0	3	0	0	1	0	2	2	1	1	2	1	1	0	6	0	0	5	0	0	3	0	0	0	1	1	1	0	0	0	0	0	0	0	0	0	0	3	0
ENSG00000119922.11	489	842	1046	216	211	439	544	402	326	1310	3032	404	0	1	369	628	299	72	3479	1176	119	1012	766	431	425	423	321	845	8	0	0	217	464	43	1439	413	3174	487	1788	1097	364	3626	981	1338	602	2056	601	361	954	3390	2230	836	1483	2941	1893	1005	3248	2602	2474	1592	1621	8169	5114	3598	347	351	118	622	6853	1446	1160	22240
ENSG00000119927.14	8405	20774	15142	7704	7850	5965	5181	2644	2779	25700	8716	6849	64	27	3180	8511	5623	6453	18245	19354	1468	31254	10482	4010	2922	3285	1962	7719	49	56	73	1827	3454	703	24417	8620	10590	7289	8998	10726	2135	13006	4823	8128	4728	6554	20540	7776	13887	38538	19884	9782	15509	14169	13114	14072	7390	11643	6464	1751	18123	17620	29747	44370	284	712	1140	16022	588	27829	13605	18640
ENSG00000119929.13	422	491	476	343	366	269	224	120	110	596	565	549	4	4	837	786	181	316	1993	3196	54	460	290	163	165	153	77	391	1	4	1	556	285	0	522	1504	343	112	202	317	1545	257	226	208	160	225	199	132	466	527	591	508	476	599	639	662	197	202	135	79	533	454	453	585	153	379	150	863	808	494	487	396
ENSG00000119938.9	6247	5731	13738	2476	2618	2424	2479	540	509	2006	2654	1736	12	8	3010	3177	1409	1745	55210	29266	61	7194	4230	2411	1418	798	717	2310	3	16	17	2215	4087	81	5317	44515	1145	767	2316	1288	6991	2686	1249	2887	1314	747	1631	2828	3039	7383	18065	1373	4315	3368	5488	1556	1891	2793	1965	714	7242	10694	6855	7975	132	417	1185	5180	366	6136	5225	7458
ENSG00000119943.13	584	590	111	101	95	45	58	56	78	940	68	185	0	0	292	257	265	54	731	2767	38	244	320	17	331	122	27	201	0	1	2	214	69	4	700	491	327	69	263	230	130	338	629	204	341	419	361	58	799	665	50	619	703	1073	550	225	309	235	153	18	1411	1126	574	244	87	55	36	306	47	801	368	1112
ENSG00000119946.12	5	58	22	8	2	7	10	43	37	134	74	62	0	0	35	30	10	10	109	132	27	23	33	14	13	35	137	144	0	0	0	19	10	0	280	85	77	36	39	31	11	77	42	58	35	91	61	14	47	20	23	37	5	25	62	130	54	38	15	4	10	58	114	9	3	5	8	45	555	50	11	19
ENSG00000119950.21	1316	1974	2115	535	530	1712	1200	257	201	2064	2878	2184	4	5	1292	1554	685	410	4519	7467	216	1473	2300	958	1114	363	591	1060	0	3	4	969	1090	65	2471	5820	1170	559	710	1235	676	783	672	1275	372	622	578	618	1753	1116	1624	1125	1818	1328	2656	2473	782	887	628	355	1610	1393	1361	743	168	289	181	2380	1789	1525	1531	1421
ENSG00000119953.14	317	495	592	241	228	184	155	154	154	388	787	628	1	0	425	346	199	321	2003	4128	88	511	237	157	119	168	195	516	0	1	0	373	291	19	866	2340	341	201	146	203	263	140	123	256	59	171	286	140	448	640	562	521	667	679	1536	1531	165	170	154	56	585	582	604	526	77	190	124	1632	1794	644	510	576
ENSG00000119965.13	138	182	210	96	90	43	51	63	46	151	81	97	6	0	102	110	78	135	801	1239	32	197	78	36	38	65	68	220	1	0	0	100	122	1	255	537	154	47	99	74	117	72	68	97	30	102	108	44	203	214	213	210	220	263	326	312	60	86	59	41	206	236	206	217	51	54	5	223	78	252	237	240
ENSG00000119969.16	52	250	64	41	38	17	2	55	48	64	69	152	0	1	15	39	97	362	222	678	99	114	31	4	1	49	79	134	0	0	0	16	451	0	183	88	345	96	127	168	96	117	95	63	60	182	199	44	228	366	84	215	179	950	682	781	96	155	106	22	371	223	124	141	38	5	4	269	836	252	322	252
ENSG00000119973.6	1	0	0	0	0	0	0	0	0	0	9	14	0	0	0	0	1	0	4	0	4	0	0	0	0	0	0	0	0	0	0	0	0	0	0	0	3	0	0	1	1	1	0	2	0	0	1	0	0	0	0	0	0	0	0	0	0	0	0	0	0	0	0	0	0	0	0	2	0	0	0	0
ENSG00000119977.22	773	869	992	421	444	515	642	293	288	1514	1586	1134	1	6	1208	1147	370	596	3089	3981	132	1067	882	496	453	375	258	999	2	2	1	786	689	30	602	3546	662	275	642	747	325	500	766	502	482	941	470	527	848	1244	953	946	914	1434	967	1123	784	628	470	217	1032	1213	1087	1288	224	627	153	984	1633	1240	944	1270
ENSG00000119979.18	432	445	567	394	365	135	196	91	94	848	989	747	0	0	269	244	133	125	2315	1996	48	990	229	130	141	130	96	301	3	0	0	173	172	15	1023	1259	721	118	546	543	129	231	154	203	146	179	153	117	543	655	731	409	397	577	1220	473	127	292	154	58	756	695	618	672	64	168	128	506	1301	578	695	667
ENSG00000119986.7	703	514	471	395	418	405	375	64	50	1509	7051	1672	0	0	910	608	128	130	2116	1984	37	555	827	361	349	53	40	202	0	1	0	655	214	29	778	11638	362	237	338	475	116	353	504	310	383	640	248	331	548	706	546	963	536	660	635	292	498	426	327	143	756	609	556	473	173	127	28	320	2037	672	546	578
ENSG00000120008.16	1046	2263	2475	551	538	666	742	726	694	2765	2501	1938	4	6	754	1313	1203	1454	5835	10838	479	2312	962	472	395	869	526	2201	5	9	8	461	1582	62	3741	5494	2295	944	1526	1375	1077	1531	1199	1728	785	1602	1298	838	2404	3454	1104	2097	2636	3105	3614	3427	1262	1377	1108	397	2336	2873	2544	2115	118	258	174	3425	1466	2648	2170	2614
ENSG00000120029.13	576	710	818	207	209	368	363	464	400	826	514	636	1	2	760	686	350	608	3080	4426	127	855	556	293	275	508	452	1385	1	5	5	443	545	29	1355	4319	603	253	419	522	422	492	526	388	337	640	414	399	625	1121	513	785	901	1116	1170	1197	457	479	388	151	759	967	728	937	117	94	58	1224	1227	921	709	963
ENSG00000120049.20	62	70	102	4	4	2	2	4	6	32	27	14	0	0	23	17	9	24	237	371	5	61	14	2	0	6	9	23	0	0	0	26	50	8	182	223	23	16	19	11	84	25	35	16	28	37	24	10	59	95	7	96	88	77	38	36	11	18	12	6	67	71	68	95	0	0	0	15	0	71	53	80
ENSG00000120051.15	5	3	4	0	2	3	2	4	4	5	13	34	0	0	5	11	2	12	136	39	6	4	0	4	0	4	5	4	0	0	0	2	15	0	6	95	4	0	6	0	14	3	1	3	2	9	6	1	5	6	0	2	6	9	24	15	0	3	1	2	9	6	5	3	0	0	0	45	332	3	1	3
ENSG00000120053.12	6870	5555	7175	3129	3005	4278	3857	1409	1407	17057	29681	26226	95	112	17402	8097	3728	5244	40035	46424	1574	6151	7263	4303	5146	1797	1331	4309	56	14	32	20146	6018	277	13838	92021	4565	1779	3186	4853	2521	3097	4005	4310	3228	4710	2112	3376	5898	9875	5105	10058	9646	9918	12920	7713	5877	2666	3862	1412	7706	6466	6739	8321	4711	18683	1614	22329	3536	6845	5375	8828
ENSG00000120054.12	1673	1967	1925	738	695	1092	1496	19	35	3187	5811	2882	62	53	3563	2368	756	1162	6400	15191	216	1909	2086	1116	1469	52	10	116	20	15	27	3571	1579	92	2074	9625	1028	425	854	1904	47	617	858	732	845	1003	567	569	1373	1112	1262	1466	1704	1998	2199	1286	740	630	507	314	1680	1631	1378	1725	731	1543	266	2973	0	1722	1504	1181
ENSG00000120055.7	1	2	3	1	0	0	2	0	0	1	6	6	0	0	0	0	1	1	2	6	0	3	4	2	0	0	0	1	0	0	0	0	1	0	1	8	4	3	3	5	1	4	8	2	2	7	6	6	0	0	2	0	0	2	0	0	3	3	2	0	2	6	2	4	0	0	0	0	0	0	4	2
ENSG00000120057.5	75	246	18	92	95	116	350	2	1	104	118	150	0	4	321	106	35	33	2463	1823	16	18	405	38	169	0	0	2	0	0	0	167	43	13	252	1854	290	59	212	232	271	56	1020	78	256	421	136	243	196	207	438	803	143	284	130	204	63	268	197	25	278	412	316	201	0	8	4	58	3022	175	212	128
ENSG00000120063.10	458	1040	1139	602	574	675	550	3532	3004	1897	7688	6841	17	3	786	733	809	1885	5243	5742	476	1030	856	488	515	3087	3665	7694	8	2	3	588	2077	82	2403	5963	1496	597	701	1091	1253	906	870	1022	390	979	862	534	985	1824	1124	1038	1678	1882	4926	6569	804	861	741	272	1364	1683	1604	1282	228	531	126	5117	8118	1467	1191	1767
ENSG00000120068.7	0	0	0	0	0	0	1	0	0	0	1	6	0	0	1	1	0	2	0	1	1	0	0	0	0	0	0	1	0	0	0	0	0	0	0	0	0	0	0	0	3	0	0	0	0	0	0	0	0	0	0	0	0	0	0	0	0	0	0	0	0	0	1	1	0	0	0	1	0	0	0	0
ENSG00000120071.15	658	1323	1523	458	454	474	367	707	560	2988	1382	1676	5	2	466	616	1498	1655	6082	7501	314	1118	741	361	336	675	808	1973	0	1	5	242	1663	111	7202	7107	2690	1047	1456	1445	1139	1054	842	962	1051	1868	2030	785	1160	1252	448	1039	1660	1389	5655	4194	1091	1096	772	289	1574	1560	1336	1286	89	161	96	4668	3618	1435	1244	1401
ENSG00000120075.6	18	18	14	8	12	27	16	1	0	6	0	11	0	0	29	15	1	5	117	46	2	15	20	20	22	0	1	22	0	0	0	25	5	0	10	155	5	2	5	3	12	5	14	2	13	8	10	7	13	20	13	34	11	28	2	6	2	5	3	5	23	27	11	20	0	0	3	4	0	25	13	6
ENSG00000120088.16	0	0	0	0	0	0	0	0	0	2	5	15	0	0	0	0	0	0	0	0	2	0	0	0	0	0	0	0	0	0	0	0	0	0	0	0	0	0	0	0	1	0	0	0	0	0	0	0	0	0	0	0	0	0	0	0	0	0	0	0	0	0	0	0	0	0	0	0	0	0	0	0
ENSG00000120093.12	91	136	211	40	39	14	24	5	3	52	2	27	0	0	73	62	34	90	1797	927	7	162	41	14	11	1	6	30	0	0	0	43	84	0	333	665	140	37	61	58	211	56	130	49	49	190	142	32	153	238	86	338	296	324	168	213	50	61	84	16	198	297	174	231	3	1	0	76	333	262	193	144
ENSG00000120094.9	0	0	0	0	0	0	0	0	0	0	1	11	0	0	0	0	0	0	0	0	0	0	0	0	0	0	0	0	0	0	0	0	0	0	0	0	0	0	1	0	0	1	0	0	0	0	0	0	0	0	0	0	0	0	0	1	0	0	0	0	0	0	0	0	0	0	0	0	0	0	0	0
ENSG00000120129.6	334	1687	224	6347	6419	483	754	1879	1492	21051	13244	31414	24	44	12945	10311	1735	2294	48246	59740	337	732	1101	354	250	1900	2597	4761	0	109	4	2728	4880	103	1694	96835	1136	688	702	1915	549	813	466	876	598	2012	356	279	795	1914	576	3730	972	267	5188	8725	869	542	611	289	595	390	1050	1100	243	2408	247	13457	111958	987	508	1400
ENSG00000120137.7	2534	4027	5534	1367	1365	1540	1728	1726	1584	9391	9046	5634	23	25	1324	1817	3942	5194	5235	14244	1742	3839	2745	1150	1366	1858	1613	5010	23	30	17	1271	3201	430	10513	4490	5544	3767	3374	5000	1833	2816	1342	4780	1018	2217	4550	1981	3455	4219	3519	3224	4177	5948	16236	11843	2149	3367	2330	1015	4069	5470	5324	4505	439	504	474	17982	765	8131	3968	4282
ENSG00000120149.9	0	0	0	1	1	2	1	0	1	1	2	8	0	0	4	2	0	0	18	20	2	1	0	0	0	0	1	11	0	0	0	3	0	0	0	14	0	0	0	0	17	0	1	0	0	1	1	0	1	1	0	1	0	0	1	9	0	0	1	1	0	0	0	0	0	3	0	2	28	1	0	0
ENSG00000120156.22	199	418	602	177	195	351	522	0	1	1569	1007	977	9	1	346	548	295	609	3833	820	127	503	696	419	405	3	12	21	2	1	1	213	509	32	1070	2097	494	247	371	418	463	560	589	518	325	478	395	385	285	508	209	251	602	618	883	942	488	492	401	157	312	572	433	482	3	101	41	773	282	792	522	489
ENSG00000120158.12	1755	2280	1802	1698	1777	912	903	267	199	7785	16345	6413	2	7	3192	3025	567	593	6743	17683	246	1820	1477	705	695	313	147	654	3	7	6	2740	986	77	3134	11044	1883	792	1382	1794	440	1461	1145	1206	1042	1553	905	842	2243	2116	2098	2203	2209	1802	4113	2507	1305	1432	783	619	2452	1498	2051	956	553	1509	298	4544	718	1973	1876	1918
ENSG00000120159.13	496	625	567	308	305	237	267	183	142	712	601	804	6	1	352	416	346	611	1411	4338	98	681	344	206	202	165	151	516	1	1	4	299	483	15	1011	1543	476	199	258	367	262	286	205	412	141	321	432	217	561	1063	710	761	620	768	1472	981	315	284	241	112	697	673	786	850	140	259	102	1761	1243	1010	676	764
ENSG00000120160.11	0	1	1	1	0	0	0	0	0	1	2	3	0	0	0	0	2	1	14	1	0	1	0	0	0	0	0	0	0	0	0	0	0	0	38	0	2	0	2	0	1	0	1	2	0	1	4	0	1	0	0	3	0	1	9	3	1	2	0	0	1	0	1	0	0	0	0	12	0	0	1	0
ENSG00000120162.10	72	160	167	55	67	51	36	262	230	149	343	161	1	0	86	70	83	69	821	615	17	196	103	54	52	290	324	1255	0	0	0	45	83	22	238	317	217	70	81	161	174	67	140	47	127	285	133	67	240	196	177	258	223	346	483	588	75	137	131	42	185	324	318	306	17	27	11	538	965	206	177	175
ENSG00000120210.8	0	1	3	5	13	0	0	2	1	7	30	19	0	0	0	2	15	17	5	12	9	1	8	0	0	0	0	1	0	0	0	0	23	0	88	12	36	16	16	9	37	22	2	18	2	3	17	4	1	4	0	4	7	6	56	54	9	4	13	5	3	3	1	2	0	1	0	61	0	2	3	4
ENSG00000120211.4	1	0	0	0	1	0	0	0	0	2	0	1	0	0	0	0	0	0	2	0	2	0	0	0	0	1	0	0	0	0	0	0	0	0	0	0	2	0	0	0	0	0	0	0	0	0	0	0	0	1	0	2	0	2	0	0	0	0	0	0	0	1	0	0	0	0	0	2	0	1	0	0
ENSG00000120215.10	6	19	22	5	12	7	5	8	15	46	27	33	0	0	5	12	80	63	42	88	10	19	16	5	7	14	10	32	1	0	0	5	75	8	502	27	126	59	77	27	96	60	25	94	19	55	110	9	16	11	16	21	22	25	208	218	37	62	24	12	18	23	26	33	1	0	0	179	0	15	22	23
ENSG00000120217.14	45	108	116	28	25	45	52	59	46	185	11825	990	0	0	150	114	45	126	686	756	25	107	48	23	28	51	86	259	2	0	0	167	85	0	248	392	222	61	55	139	141	165	107	74	35	128	79	47	143	300	79	108	236	341	389	426	91	58	77	38	126	289	245	203	15	1	12	637	81	145	137	331
ENSG00000120235.5	0	0	0	0	0	0	0	0	0	1	0	0	0	0	0	0	0	0	0	0	1	0	0	0	0	0	0	0	0	0	0	0	0	0	0	0	0	0	0	0	0	0	0	0	0	0	0	0	0	0	0	0	0	0	0	0	0	0	0	0	0	0	0	0	0	0	0	0	0	0	0	0
ENSG00000120242.4	0	0	0	0	0	0	0	0	0	0	0	5	0	0	0	0	0	0	0	0	2	0	0	0	0	0	0	0	0	0	0	0	0	0	0	0	0	0	0	0	1	0	0	0	0	0	0	0	0	0	0	0	0	0	0	0	0	0	0	0	0	0	0	0	0	0	0	0	0	0	0	0
ENSG00000120251.22	0	0	0	3	4	0	0	0	1	2	10	29	0	0	21	2	2	0	5	0	11	0	0	0	0	0	0	2	0	0	0	8	0	0	0	0	2	0	0	1	106	0	2	0	0	0	6	0	0	0	0	0	0	0	6	7	1	1	2	0	0	2	0	0	0	0	0	6	93	0	0	0
ENSG00000120253.14	945	1181	1186	181	199	167	142	220	193	599	517	283	1	1	513	485	354	520	2327	3868	167	1021	291	125	75	243	167	566	1	1	5	401	468	54	1264	1646	791	312	505	580	554	427	404	484	305	584	477	289	1195	1136	795	1427	1217	1632	1398	1021	413	525	444	210	1494	1066	1168	1078	159	176	90	1230	27	1266	1403	1250
ENSG00000120254.16	75	117	68	70	64	15	42	175	169	110	156	353	5	1	126	160	105	437	1065	972	60	60	48	12	17	191	317	582	0	1	2	70	189	2	103	1146	86	43	76	90	123	85	124	50	81	179	108	71	56	132	58	185	75	183	352	1064	55	106	136	28	88	109	83	89	10	3	4	554	255	125	87	162
ENSG00000120256.11	17	32	25	20	20	11	13	21	22	28	72	32	0	0	17	14	28	30	71	123	13	40	24	7	12	26	24	47	0	0	0	5	22	14	165	39	58	22	36	38	80	46	35	38	33	61	43	30	25	41	7	26	18	51	44	48	31	45	31	14	41	48	31	29	0	0	0	33	1	31	30	42
ENSG00000120262.10	38	37	51	16	17	31	57	15	21	76	49	86	0	0	27	30	10	13	70	43	37	96	39	13	25	35	13	91	0	0	0	33	24	28	54	20	93	21	56	69	37	42	65	49	8	39	88	45	51	106	32	50	94	58	113	189	28	29	39	9	81	66	71	780	9	0	12	78	187	61	52	272
ENSG00000120265.20	1306	1554	1410	1423	1396	1059	1061	655	518	1459	1763	1572	18	9	1727	1597	370	1058	3975	9011	170	1505	1607	735	791	619	506	1572	18	11	2	1373	919	16	1522	8077	816	323	642	851	1030	618	638	577	312	667	490	544	1280	1892	2116	1470	1581	1750	1150	1217	709	686	628	238	1577	1365	1450	1579	470	877	666	1758	7458	1821	1522	1663
ENSG00000120278.17	188	315	316	142	153	255	220	111	134	1052	2148	1480	1	13	265	292	420	496	3808	1089	121	530	310	200	205	116	116	357	4	2	0	152	947	42	1866	5726	880	265	445	565	254	500	487	525	415	843	638	276	324	650	217	363	477	588	1723	1841	811	546	478	164	441	896	749	673	43	177	33	1509	89	476	302	568
ENSG00000120279.7	200	261	395	137	140	242	293	3	0	570	407	644	0	4	538	391	204	273	4316	581	59	312	365	207	236	1	29	1	0	0	8	368	245	14	706	923	202	135	134	244	217	206	182	263	78	131	194	131	258	302	159	182	438	407	559	746	199	204	134	79	294	398	281	408	60	42	48	531	3524	451	359	245
ENSG00000120280.6	11	41	32	6	9	16	33	12	17	94	82	132	0	0	65	34	15	22	150	139	13	22	18	9	6	17	24	41	1	0	0	31	22	0	40	182	44	30	20	59	17	69	50	27	17	55	44	16	44	83	15	46	81	97	109	241	34	28	22	8	54	53	35	41	1	14	4	61	1270	45	47	61
ENSG00000120289.12	0	0	0	0	0	0	0	0	0	0	1	1	0	0	0	0	0	0	0	0	5	0	0	0	0	0	0	0	0	0	0	0	0	0	0	0	0	0	0	0	0	0	0	0	0	0	0	0	0	0	0	0	0	0	0	0	0	0	0	0	0	0	0	0	0	0	0	0	0	0	0	0
ENSG00000120306.11	848	583	616	642	666	407	502	631	603	797	1117	1083	6	13	1340	790	158	274	3866	3308	57	733	743	352	367	644	522	1884	10	2	6	1099	296	17	632	5921	503	184	363	472	1294	342	586	298	339	732	321	544	533	1006	956	1258	740	1096	936	668	525	472	563	201	729	854	809	544	633	1954	444	771	34308	847	719	1360
ENSG00000120314.19	632	932	980	457	437	327	372	418	364	821	868	852	8	4	607	654	248	624	2750	5570	101	933	671	274	297	457	369	1203	0	4	3	413	517	17	1377	3586	670	246	425	715	245	511	688	394	501	807	376	466	858	1382	457	998	979	1257	953	787	585	475	546	197	1154	1200	1161	1225	188	232	106	837	497	1163	966	1207
ENSG00000120318.16	214	258	336	72	88	149	179	64	66	248	79	433	0	0	317	243	80	203	4064	1503	20	316	194	137	132	67	107	191	0	0	0	135	206	15	511	2711	143	82	101	138	151	138	268	121	159	291	190	130	318	300	137	466	327	366	341	247	108	150	155	51	330	396	308	359	1	3	11	171	634	395	325	274
ENSG00000120322.4	1	1	2	0	0	2	4	0	0	16	1	28	0	0	3	1	3	1	49	5	1	2	3	1	1	0	0	0	0	0	0	0	0	0	18	53	11	4	4	14	13	1	10	1	1	4	1	1	1	2	4	4	3	6	20	14	0	1	4	2	3	4	1	4	2	0	0	6	0	3	0	1
ENSG00000120324.9	5	3	6	1	3	1	1	0	1	8	8	12	0	0	6	2	1	12	40	33	3	2	8	3	0	0	1	1	0	0	0	3	3	0	14	14	11	1	11	15	24	2	7	1	0	5	7	2	4	8	1	13	9	4	36	63	5	2	4	3	1	12	1	11	10	1	0	12	0	9	5	5
ENSG00000120327.7	42	63	69	7	5	9	32	5	7	18	44	47	0	4	15	44	38	34	239	291	25	33	29	29	8	6	6	26	0	0	0	17	39	0	73	255	29	11	21	24	77	17	20	30	8	14	27	14	36	23	10	44	65	36	47	106	9	10	17	8	25	26	27	80	0	1	6	116	0	45	44	42
ENSG00000120328.6	5	12	7	4	2	15	6	0	0	34	15	19	0	0	10	8	10	9	75	48	3	6	15	3	7	0	1	3	0	0	0	4	10	0	57	6	25	3	11	28	48	6	26	12	7	20	16	4	1	6	3	13	11	12	23	103	10	12	6	2	4	20	8	16	1	2	0	34	0	13	13	12
ENSG00000120329.7	0	1	2	0	1	0	0	1	0	3	10	10	0	0	1	3	3	0	91	7	2	0	0	1	0	0	1	0	0	0	0	0	5	0	3	0	5	0	3	5	3	4	2	5	0	15	8	1	0	2	3	0	0	0	14	20	3	8	1	1	1	1	0	1	0	0	0	4	0	0	0	1
ENSG00000120332.17	74	71	92	10	3	69	62	0	0	182	69	88	0	0	143	122	33	5	493	347	22	68	150	73	79	1	0	2	0	0	0	76	27	0	214	28	111	19	48	91	11	67	132	25	78	156	59	62	68	90	38	54	110	166	98	209	61	51	41	14	76	61	77	66	8	0	0	81	0	89	94	82
ENSG00000120333.4	642	771	749	625	584	518	496	123	124	595	759	489	1	3	741	830	346	388	2035	4093	79	757	733	490	372	177	84	368	4	1	6	573	443	27	417	2065	557	222	382	394	362	329	383	399	220	393	304	210	608	766	870	776	766	889	891	713	343	394	295	138	729	841	718	994	232	525	201	833	5876	869	726	810
ENSG00000120334.16	19	40	45	16	17	15	8	58	60	51	47	33	0	2	34	35	23	83	120	275	16	38	27	4	4	64	70	210	1	0	0	18	55	7	77	71	67	19	24	44	56	45	40	38	17	53	30	22	53	41	31	49	55	110	62	104	34	36	21	8	69	60	37	46	1	31	2	45	331	36	56	43
ENSG00000120337.10	1	5	2	0	0	0	1	0	0	29	103	53	0	0	17	6	0	0	4	8	5	1	2	0	3	0	9	10	0	0	0	2	0	0	2	14	8	2	4	6	2	20	4	7	1	4	1	4	6	18	3	13	10	11	6	52	5	3	9	12	12	20	5	0	2	0	0	10	0	7	3	33
ENSG00000120341.19	110	289	191	63	59	32	49	18	6	682	149	433	0	0	150	128	99	81	683	1364	69	295	36	36	42	21	7	53	1	1	0	135	212	48	891	1046	302	79	159	155	41	211	51	215	108	109	162	66	189	345	90	161	227	195	976	627	130	103	79	40	239	363	306	235	21	29	2	448	0	294	214	353
ENSG00000120370.14	205	357	311	242	253	37	44	94	97	328	678	230	2	0	107	157	212	370	2275	3186	91	374	92	28	41	120	91	330	0	0	4	97	389	18	557	1053	287	152	222	108	248	176	95	315	41	154	277	71	265	402	501	475	356	532	1307	1143	120	148	83	35	471	731	536	477	60	108	38	719	1268	556	313	789
ENSG00000120436.4	1	1	1	0	1	2	1	0	0	0	0	3	0	0	1	1	0	0	0	1	3	0	0	0	1	0	0	0	0	0	0	3	0	0	0	0	4	2	1	8	0	4	7	2	7	19	5	1	4	1	0	2	21	3	1	4	3	0	1	0	3	1	1	0	0	0	0	0	0	13	4	2
ENSG00000120437.9	2399	1604	2443	1281	1249	1280	2123	297	307	6259	2955	3787	5	20	3664	5264	1164	773	14690	8408	473	3969	2030	3534	2400	409	204	963	20	9	10	3130	435	83	1828	7233	1168	477	1027	2385	138	1003	1641	793	999	7108	1505	1713	2311	5117	1634	2418	4621	4919	2177	1455	1130	1183	1953	657	5182	2423	3952	13883	685	2804	661	3882	930	5732	4707	2383
ENSG00000120438.12	2114	2616	2640	1269	1225	1594	2010	1249	967	3934	5698	3443	43	34	3046	2681	893	4534	8451	24664	559	2789	2257	1361	1287	1232	994	3095	26	21	21	2306	2171	113	2855	13400	1822	696	1535	1729	1594	1358	1323	1216	576	1185	1011	799	2718	4774	2861	2771	2898	3883	4103	3131	1165	1536	1110	458	2638	2873	2395	4979	544	851	419	5393	8049	3329	2879	3337
ENSG00000120440.15	76	76	100	4	7	20	23	4	0	11	17	11	0	0	49	57	15	6	1265	360	4	135	17	15	11	5	0	10	0	0	0	13	23	0	44	60	35	24	55	16	3	22	15	55	18	31	15	11	71	141	33	130	65	122	278	255	21	51	17	3	106	195	44	71	0	1	0	76	0	135	90	115
ENSG00000120451.11	1235	1740	2178	978	967	973	1368	781	759	4039	3217	2745	12	10	1497	1802	1289	2174	7297	26028	528	1838	1310	761	631	934	729	2643	12	21	18	1064	1773	139	4831	7794	2177	838	1634	1736	1383	1486	1509	1215	1493	2762	1816	1386	2030	4006	1129	2327	2032	2920	3032	3375	1611	1535	1389	559	2103	3164	2131	3644	205	179	176	3359	703	2535	1919	2819
ENSG00000120457.12	7	23	39	2	2	9	12	128	128	49	24	32	0	0	60	25	7	12	147	15	16	26	11	2	3	140	60	713	0	0	0	18	5	1	35	14	38	16	21	96	26	36	61	18	9	113	37	38	19	66	3	14	18	77	11	41	13	10	22	4	57	36	18	4	1	0	2	53	2	31	49	29
ENSG00000120458.13	186	325	396	40	51	29	15	19	27	213	85	115	0	0	115	113	134	198	1639	3093	37	291	52	19	23	29	46	66	4	0	0	56	187	2	468	1983	247	89	121	104	188	123	94	159	47	137	165	55	353	309	166	406	384	435	593	475	83	136	65	37	349	313	363	350	0	2	0	501	486	343	321	365
ENSG00000120471.16	9	2	9	1	1	1	0	0	1	3	5	6	0	0	2	2	1	1	3	12	1	8	2	0	1	1	1	2	0	0	0	2	0	0	10	6	4	2	1	1	1	1	1	2	1	2	2	2	10	4	0	11	9	4	2	4	1	3	0	0	3	8	5	22	0	0	0	3	0	4	5	2
ENSG00000120498.14	2	1	0	0	0	5	5	0	0	2	0	13	0	0	4	0	0	3	3	9	7	1	4	1	5	0	0	0	0	0	0	0	2	0	0	0	2	1	0	3	1	1	0	1	0	4	1	1	2	7	1	7	2	8	4	3	0	6	3	1	2	4	2	4	0	0	0	3	343	1	1	2
ENSG00000120500.19	4	16	15	5	1	2	1	1	0	26	4	11	0	0	1	0	14	9	20	47	3	14	4	0	1	4	0	6	0	0	0	2	13	0	31	46	9	9	10	4	7	9	5	4	6	11	13	1	14	12	4	9	15	18	53	14	4	3	4	0	7	21	10	9	0	1	3	22	0	7	10	15
ENSG00000120509.12	393	353	326	317	325	345	308	161	129	377	539	400	0	0	570	422	97	225	2055	2318	61	414	366	235	192	159	110	464	4	7	1	435	190	9	411	2173	167	100	150	260	158	194	300	151	155	279	140	156	339	505	692	504	399	557	489	334	201	197	200	72	444	413	440	522	211	569	100	375	2109	453	386	540
ENSG00000120519.16	138	317	286	117	142	119	126	61	68	627	533	407	10	7	132	231	326	957	1113	3159	144	305	218	116	97	90	41	187	0	0	1	87	702	20	1128	1909	379	178	231	169	245	206	107	311	86	186	294	94	241	276	226	204	386	401	1307	929	194	195	194	63	306	381	300	341	36	42	28	1497	714	364	292	292
ENSG00000120526.12	117	226	182	184	147	81	89	191	166	498	615	404	1	2	175	217	187	588	990	2177	169	213	176	79	88	175	179	480	0	1	1	156	394	15	602	930	378	157	221	171	392	264	124	285	72	156	245	72	158	238	243	180	256	284	990	927	141	215	105	69	133	241	212	253	71	108	52	1572	741	236	186	247
ENSG00000120533.13	1321	1411	1252	1567	1603	878	713	191	161	1370	2118	1460	11	7	2494	1758	424	454	6384	8878	123	1393	1231	691	654	264	177	580	8	4	0	2079	747	15	1420	7592	808	310	615	617	562	614	476	684	189	375	491	321	1357	1745	2286	1787	1498	1512	1713	1272	420	528	367	203	1506	1242	1383	1453	711	1153	574	1905	25025	1667	1352	1607
ENSG00000120539.15	145	219	281	57	57	55	59	88	50	236	547	471	0	1	118	145	110	154	690	934	57	217	56	51	44	87	81	276	4	0	0	85	303	1	391	442	309	83	143	195	95	197	86	196	107	146	215	87	247	281	245	259	336	386	806	645	158	190	106	65	371	247	302	232	38	11	3	458	442	210	203	420
ENSG00000120549.19	987	1863	2243	614	687	884	946	555	507	2200	5937	4131	2	1	764	863	852	830	7479	5411	449	2158	1062	804	802	608	710	1934	11	3	5	590	1027	66	4308	4168	1633	661	932	719	944	969	579	1092	902	1142	1317	618	1477	2079	935	1056	1983	2076	5172	3865	1271	1157	880	342	2196	3600	2262	2042	166	383	318	5295	1954	2350	1536	2842
ENSG00000120555.16	0	1	3	1	0	0	0	0	0	1	0	3	0	0	0	0	1	2	0	19	0	1	0	0	0	0	0	0	0	0	0	0	4	0	10	12	6	0	12	5	3	4	1	5	0	0	0	4	1	0	1	0	1	1	2	5	0	1	0	2	4	2	2	0	0	0	0	2	0	1	0	3
ENSG00000120563.10	40	23	27	0	0	0	0	0	1	16	4	4	0	0	3	8	4	0	10	9	3	67	5	0	0	0	0	1	0	0	0	2	1	0	40	6	6	3	5	8	0	6	13	26	12	8	8	4	10	58	11	41	39	39	9	9	5	8	2	2	43	36	60	120	0	1	0	7	0	122	20	28
ENSG00000120594.17	104	306	272	113	101	228	232	577	455	1328	1043	1638	5	4	553	362	292	495	2751	1282	151	237	508	235	223	553	740	2165	0	1	0	278	503	30	1566	935	796	438	427	496	2320	489	976	429	226	724	625	341	232	511	180	541	438	574	1763	4806	295	397	474	122	247	343	290	255	39	106	23	1503	4506	364	271	286
ENSG00000120616.16	376	739	812	297	314	269	312	160	173	1284	1522	1214	0	4	592	661	632	747	4424	5071	249	716	403	228	249	200	212	552	1	1	3	396	997	84	1829	2991	1153	443	632	680	908	706	440	750	249	641	827	342	650	792	594	692	834	861	3495	3441	557	662	423	190	735	791	667	778	85	47	41	3724	5896	684	706	833
ENSG00000120645.12	25	54	50	16	16	72	31	4	1	84	74	40	0	0	48	31	6	3	79	16	5	42	72	29	62	2	3	18	0	0	0	43	10	0	102	102	47	6	24	37	28	27	25	7	27	76	31	22	101	88	27	30	101	55	37	5	48	20	7	7	62	63	71	94	5	3	2	10	0	94	72	91
ENSG00000120647.10	87	125	136	35	41	52	31	68	57	205	68	105	0	4	150	134	58	80	590	522	29	122	74	22	37	54	76	246	0	0	0	102	100	6	167	270	116	42	76	94	85	85	110	105	42	131	89	55	125	164	126	134	175	245	273	283	45	101	54	22	178	162	166	169	10	38	13	161	353	166	117	196
ENSG00000120656.14	247	317	316	253	256	225	239	128	102	401	516	354	1	5	466	435	152	260	1624	2753	59	336	320	200	158	127	95	344	1	1	1	336	245	19	428	1859	236	98	144	279	176	161	265	171	135	205	140	155	320	366	434	417	340	392	527	407	179	193	158	61	276	370	306	458	115	252	176	515	2482	359	290	358
ENSG00000120658.14	3	3	2	1	1	12	5	8	4	13	7	20	0	0	6	5	4	25	84	35	2	5	4	1	6	6	16	22	0	0	0	8	10	0	14	24	7	4	6	9	91	5	10	5	3	31	5	6	1	3	10	12	11	11	11	45	1	3	6	3	3	7	4	8	0	0	1	13	0	8	1	4
ENSG00000120659.16	23	30	48	8	11	11	18	87	88	35	40	57	0	0	38	37	14	27	139	58	8	32	22	12	8	100	251	325	0	0	0	18	32	0	8	98	45	16	13	51	2	11	12	8	4	27	29	1	14	15	42	59	53	85	208	210	7	25	12	3	26	52	54	53	18	1	4	456	276	43	19	10
ENSG00000120662.16	315	480	466	197	193	138	101	100	89	418	351	280	1	1	202	275	185	219	1610	1973	47	409	179	90	109	127	73	269	0	8	4	156	202	33	531	797	324	135	251	175	197	217	98	270	66	142	221	100	388	470	306	609	459	541	777	601	161	216	147	39	529	703	498	368	75	117	49	710	525	531	395	492
ENSG00000120664.11	1	9	8	3	0	2	0	0	0	9	5	8	0	0	0	6	7	4	96	106	4	3	0	0	0	0	1	1	0	0	0	1	6	8	11	21	3	2	4	5	10	4	3	8	1	3	1	1	5	7	0	8	2	4	3	19	4	0	5	1	6	5	6	6	0	0	0	19	194	2	6	2
ENSG00000120669.16	0	0	0	0	0	1	0	1	0	0	1	2	0	0	0	1	0	0	0	2	1	0	0	0	0	1	0	0	0	0	0	0	0	0	0	0	0	0	0	0	9	0	0	1	0	0	0	0	0	1	0	0	0	1	0	0	0	0	0	0	0	0	0	0	0	0	0	0	0	0	0	0
ENSG00000120675.6	1251	765	855	1651	1712	750	1197	368	304	1579	2156	1121	5	9	1841	1471	274	269	3062	2425	155	978	1016	620	651	401	226	940	6	6	10	1694	425	24	991	3543	801	235	392	527	577	678	640	582	244	686	598	178	874	1411	1400	1269	817	1241	1440	1426	640	446	489	255	1081	1119	1024	1733	610	1333	325	1638	10297	1382	997	1242
ENSG00000120685.20	365	716	749	183	149	155	164	200	166	398	675	322	0	0	289	333	208	359	3784	5097	90	650	255	102	118	207	186	622	0	0	0	207	305	26	929	4070	315	212	184	211	150	162	137	171	146	252	221	110	682	949	266	637	835	1001	1032	803	149	157	153	57	737	838	912	880	22	23	15	993	611	814	810	898
ENSG00000120686.12	1155	1976	1888	1122	1096	727	741	589	557	1954	3650	1868	20	8	1166	1582	972	2211	6473	18748	342	1852	1145	483	559	662	641	1679	5	14	5	964	1474	86	1937	7920	1100	471	770	769	811	800	495	998	166	484	765	332	1566	2167	1631	1774	1978	2434	3702	3157	617	781	485	235	1636	1983	1918	2495	915	1175	829	4674	8498	2565	1909	2516
ENSG00000120688.9	404	445	492	259	220	214	195	208	188	500	577	385	1	0	341	430	145	206	1411	2262	75	500	284	205	162	203	203	551	7	1	1	261	273	8	472	1485	289	131	206	139	459	254	153	200	63	166	185	74	412	566	526	453	503	667	794	765	108	193	78	39	462	624	514	594	170	221	104	861	2883	570	484	567
ENSG00000120690.16	479	1167	1204	523	543	651	533	863	689	1814	2331	3621	3	8	548	808	633	928	3834	5395	348	1201	833	538	592	907	820	2543	7	4	2	376	1091	52	2201	4203	1318	628	782	1021	635	950	884	765	554	1181	843	543	909	1543	687	775	1695	1723	4431	4804	820	883	766	331	976	1763	1600	1769	214	162	266	3931	12492	1437	1136	1671
ENSG00000120693.14	76	127	143	56	63	24	37	7	4	161	88	85	0	0	55	49	110	209	549	721	30	94	50	18	25	3	15	10	0	0	1	34	162	12	446	170	226	97	116	83	373	78	71	105	32	90	143	69	97	124	96	130	108	140	567	755	76	67	147	28	67	154	110	113	6	78	16	180	1006	161	104	98
ENSG00000120694.20	427	911	1154	574	595	562	399	1260	1160	1181	797	1948	12	12	3094	953	529	4225	8639	22515	297	673	550	284	232	1311	1631	3722	1	9	2	978	958	52	2358	11930	1055	401	928	558	1003	754	411	422	177	440	572	222	1425	3209	1795	1489	829	1872	13662	2314	436	680	398	138	607	1414	1009	2346	146	211	216	7737	52486	1178	1212	1496
ENSG00000120696.9	267	555	580	259	243	236	270	57	69	637	247	440	1	8	176	221	228	214	751	3196	79	466	385	191	205	99	39	220	0	1	7	173	253	50	847	796	518	180	281	355	308	297	185	408	229	239	325	199	337	444	645	347	499	513	719	534	280	252	164	99	434	537	491	684	92	155	102	653	1594	593	476	691
ENSG00000120697.10	968	956	811	875	874	544	758	211	233	1387	1803	1113	11	3	1668	1493	384	831	3491	6442	170	1026	788	606	553	265	124	709	4	20	6	1468	870	43	978	2847	775	307	574	560	324	583	413	577	263	616	501	264	808	1432	1273	1199	802	1249	1205	1005	427	582	353	157	1002	979	837	1181	575	869	345	1381	5525	1285	867	1099
ENSG00000120699.14	614	882	879	384	414	131	149	101	80	503	455	463	0	3	714	577	366	668	5084	5948	120	840	203	85	88	125	88	257	0	1	0	503	517	7	1089	4112	595	272	312	289	471	297	183	482	100	268	389	118	861	949	775	977	948	1127	1647	1112	213	323	212	81	966	771	767	1001	262	416	109	1430	5509	980	847	816
ENSG00000120705.13	1144	1582	1620	715	783	817	1060	1447	1197	2788	6471	5513	24	8	2068	1765	690	1934	8460	15643	413	1744	1213	693	600	1359	1132	3562	23	23	24	1210	1614	83	2283	9176	1376	524	891	912	1102	963	748	973	337	970	766	546	1489	3374	1516	2114	1863	2607	4023	5026	867	1038	693	310	1933	2358	2220	2687	358	371	209	6421	3694	1998	1728	2707
ENSG00000120708.17	3076	4360	3762	895	925	2601	2779	4033	3649	11320	9364	6086	11	54	4820	3764	1130	1337	12913	5990	587	7268	4438	2964	3217	5019	3486	10837	9	26	25	4503	1901	94	3250	17789	4468	1456	5719	2441	2403	3309	5544	2952	2717	6798	2516	3641	3305	8065	2940	5490	3453	11150	6713	8049	3941	2555	3319	1049	5183	7520	3228	2606	722	792	375	5533	3210	3546	3432	5779
ENSG00000120709.11	355	638	752	212	187	323	270	495	425	974	871	1839	3	7	428	478	196	505	2709	4937	75	723	385	233	220	525	518	1415	0	1	2	279	407	36	775	3105	472	183	351	462	545	361	542	322	383	607	248	321	670	907	325	679	736	796	636	759	373	343	289	121	814	869	753	796	35	33	14	642	961	660	766	1036
ENSG00000120725.13	2654	2305	1794	1540	1548	1308	1870	537	510	3360	3687	2766	11	29	3704	2490	448	1023	5142	8434	228	1931	2064	1819	1633	608	378	1735	9	10	17	2659	712	67	1724	13612	1171	521	1192	1443	329	990	1424	906	1289	2015	1062	1142	1614	2898	2082	2784	1875	2428	1104	778	1375	1315	1154	430	2842	2012	2015	2545	699	321	405	996	3660	2502	1858	2709
ENSG00000120727.13	995	1126	1040	725	749	829	751	379	295	1226	1863	1286	5	2	1391	1547	292	549	4380	5784	199	1156	1041	668	626	381	407	1095	1	4	9	941	556	37	1374	4702	673	266	423	504	554	523	433	469	166	456	426	242	1029	1431	1251	1087	1421	1474	1339	1486	323	504	314	141	1175	1294	1175	1158	701	971	381	1909	6372	1493	1146	1335
ENSG00000120729.10	0	1	0	2	5	1	2	1	0	24	1	17	0	0	2	3	9	4	17	3	1	2	6	6	9	0	0	1	0	0	0	0	8	7	9	7	7	6	8	0	8310	8	1	5	3	5	5	2	14	3	1	3	3	1	4	27	4	4	1	2	6	3	1	2	0	0	0	2	0	0	3	0
ENSG00000120733.14	796	1554	1788	404	383	690	767	910	884	2475	1730	2156	1	9	707	897	826	1156	5560	7471	282	1825	829	609	658	1036	949	2815	6	2	2	454	1289	88	3114	3781	1513	713	1125	1292	1307	1169	1688	1048	1152	1968	1105	991	1418	1960	859	1481	2046	2203	3302	3809	1166	1182	1206	422	1801	2344	2042	1655	75	132	85	2708	55	1940	1703	2325
ENSG00000120738.8	1871	345	1027	3623	3549	306	559	245	184	2617	4339	12315	18	6	16963	5239	218	313	30174	10299	284	142	1195	727	503	285	336	887	3	17	5	2970	180	19	195	18350	334	119	135	115	39	119	432	111	158	177	152	78	1301	4499	712	6257	308	4172	4647	11211	529	149	346	29	5691	5215	2451	10347	69	662	390	9664	44969	755	2488	881
ENSG00000120742.11	2596	5699	5223	2564	2663	2429	2432	1072	896	5824	8734	5325	42	38	4675	4539	2256	5335	15656	73749	450	4354	3916	1924	1944	1287	743	3093	41	27	14	4051	3766	286	5797	33454	2978	1467	2103	3349	1461	2122	1645	2782	1021	1999	2155	1772	3912	6499	6445	3855	4399	5258	6025	6132	2172	2481	2268	1032	4071	4595	4064	7587	681	1065	653	11014	34849	5722	4646	6595
ENSG00000120756.13	542	955	1094	313	322	432	513	452	382	1312	4484	1255	1	6	333	563	553	857	1085	3391	390	1140	586	418	477	499	312	2098	9	4	0	246	616	26	1518	792	710	331	485	476	89	446	356	627	133	381	629	174	655	1211	844	923	1080	1569	2653	1843	381	549	337	125	955	1280	1021	1200	275	399	242	2374	376	1393	955	1297
ENSG00000120784.17	132	275	230	55	58	43	57	70	69	172	38	53	0	1	80	67	162	143	428	723	55	256	105	53	28	94	63	197	0	0	3	74	193	13	391	279	339	145	161	156	311	108	125	252	77	174	269	49	277	259	244	323	242	423	655	468	125	185	108	39	336	372	403	282	26	17	13	256	37	356	254	268
ENSG00000120798.17	870	1391	1295	615	611	162	144	210	150	877	560	809	0	3	630	629	485	416	8209	6395	201	1042	245	87	126	192	144	491	0	0	0	521	586	27	1696	3806	785	332	453	337	606	422	174	675	120	272	544	133	1292	1217	1198	1281	1250	1208	2401	1854	291	399	195	85	1408	1292	1217	1064	32	80	74	2204	1638	1285	1098	1227
ENSG00000120800.5	188	499	499	173	179	195	208	462	383	1198	1140	943	3	8	257	341	530	1271	1676	3364	258	413	263	121	163	464	341	1050	10	3	11	170	928	48	1432	1602	762	297	504	483	647	474	408	498	241	563	519	286	327	567	195	313	485	606	1909	1960	374	476	320	138	415	529	478	620	22	43	30	2462	326	470	429	538
ENSG00000120802.14	625	1834	2298	522	511	339	587	173	179	2546	3265	2748	6	3	1487	856	915	1188	3367	6823	323	1164	550	504	373	229	208	629	7	4	5	831	1453	92	3507	4690	3001	781	855	1667	786	757	730	1677	693	1065	1734	589	1249	1703	1656	1310	2015	3277	4832	5496	2058	1058	865	463	1837	2364	2697	1981	418	457	343	8783	1858	1977	1475	2980
ENSG00000120805.14	1265	1853	2008	686	773	976	1089	556	544	2228	2262	1336	12	27	1498	1698	812	1439	5576	16633	333	2091	1471	735	966	729	438	1870	16	6	7	1294	1376	71	1709	10468	881	427	745	890	1008	742	602	745	294	798	782	418	1287	2471	1735	1701	1779	2393	3035	2546	645	801	654	251	1556	1826	1631	2499	781	841	634	2799	3526	2718	1935	2586
ENSG00000120820.13	46	36	45	29	21	18	21	1	4	41	72	85	0	0	62	73	22	71	741	248	9	42	29	21	19	7	4	16	0	0	0	35	36	0	50	96	54	16	39	31	301	32	91	42	24	73	54	15	30	78	75	131	40	79	68	282	17	51	51	21	27	73	45	36	0	24	7	86	794	98	42	52
ENSG00000120832.10	439	570	580	398	468	104	92	73	77	574	1233	486	1	1	432	374	233	200	2401	4433	79	537	167	92	79	97	38	173	0	0	1	341	246	11	783	1515	340	167	281	132	268	286	123	331	109	166	323	70	632	638	604	799	602	676	1036	917	162	250	111	65	654	799	780	915	81	107	18	955	1811	711	565	882
ENSG00000120833.14	113	155	543	1076	1092	106	251	206	154	738	15195	5419	6	6	2021	607	238	140	3413	2025	55	149	117	204	174	171	213	421	2	2	1	2927	310	39	1419	1669	1452	75	120	820	172	89	213	156	138	239	442	205	193	125	356	223	307	1242	969	1641	769	466	259	236	111	845	1584	163	99	93	54	9080	3472	454	123	229
ENSG00000120837.8	821	1082	965	289	259	395	242	158	128	904	975	849	2	8	753	627	269	386	3410	4335	113	921	536	233	213	172	124	378	1	1	2	568	620	17	1456	4275	858	282	526	365	553	513	273	500	122	364	461	194	920	1170	1469	1640	1267	1414	1612	1351	446	609	387	123	1033	1211	1105	793	183	551	135	1338	1347	1292	952	1134
ENSG00000120860.11	504	479	389	545	510	284	304	128	121	735	657	577	4	7	744	623	221	258	2093	2637	104	461	349	198	171	182	112	383	2	2	4	678	288	18	583	1352	437	193	309	309	300	335	211	330	115	298	260	209	427	573	681	576	450	560	678	784	179	240	204	77	467	430	406	499	216	486	236	679	3521	600	414	575
ENSG00000120868.14	205	518	598	72	62	132	120	218	217	476	694	655	0	7	102	262	377	539	972	1621	109	465	215	72	79	277	223	766	0	8	4	53	646	22	1071	660	633	254	403	447	261	386	335	353	171	501	444	196	418	521	222	381	710	835	1472	1506	328	355	316	107	566	669	635	427	6	31	32	834	602	647	490	688
ENSG00000120875.9	7	14	22	12	14	24	26	9	6	31	183	294	0	0	78	45	13	30	534	150	15	19	42	15	25	3	31	111	0	0	0	40	21	5	34	282	50	28	29	54	27	43	156	31	28	136	52	51	26	80	33	126	97	80	90	433	21	40	44	7	28	66	31	55	9	3	0	90	2975	49	40	27
ENSG00000120885.22	173214	156809	142917	61588	61875	104496	96212	15117	15473	172263	234981	126862	280	1077	240479	135113	34853	8823	244724	425342	9407	140685	162227	115349	130171	22487	14046	64356	482	251	558	154475	15800	4370	159686	352871	62402	24148	54464	94902	6955	52992	70069	57978	72365	90813	43916	58545	134493	131686	91829	130990	138667	148403	80994	40895	65261	59557	47470	26236	155445	153194	145215	131055	34698	67529	38774	70256	75895	130807	126535	126750
ENSG00000120889.13	1781	2566	2824	498	499	454	619	1449	1273	2394	12670	8003	5	6	1353	1629	571	1380	8474	18715	339	2576	951	398	389	1590	1774	4751	2	1	3	746	1155	64	2900	12988	2021	640	1257	1615	329	1227	1451	1030	1269	2843	1400	893	3042	3540	1423	4174	3219	3862	2735	2959	1454	1459	1269	449	4184	4663	4816	2904	135	125	85	3791	488	3565	2665	3386
ENSG00000120896.14	2763	2299	2599	763	784	1852	1754	382	309	1563	1604	1907	1	0	3601	1900	191	188	9404	11363	67	2591	3046	1419	1978	419	243	1141	5	2	4	1778	270	81	3704	17221	683	386	494	738	526	438	749	383	788	935	567	559	2436	2480	1193	3016	2335	2971	850	496	698	484	442	259	3734	2696	1896	2069	185	45	105	445	3498	2197	2568	2310
ENSG00000120899.18	978	1763	1859	257	271	597	619	199	197	1481	1293	2112	7	3	1072	1080	301	273	3498	5868	108	1716	1092	593	594	185	124	795	0	3	5	522	337	43	2147	9820	1145	468	645	988	395	702	1574	619	909	1411	918	701	1576	1818	655	1269	2158	1945	1120	1651	678	672	562	256	2138	1961	1401	1385	39	50	64	736	1483	1648	1602	1753
ENSG00000120903.13	0	1	2	0	0	1	0	2	0	7	2	23	0	0	3	1	0	1	4	7	3	3	0	0	2	0	0	1	0	0	0	0	0	0	12	12	8	1	5	3	2	6	7	4	5	7	7	5	2	1	0	2	0	2	1	9	3	2	8	0	1	1	1	2	0	0	0	2	0	5	2	1
ENSG00000120907.18	298	4045	2164	1456	1471	493	1429	90	117	15310	5432	3886	20	20	1294	1741	2378	2863	3128	15963	1005	1600	1005	1047	479	177	15	263	6	11	33	818	2422	505	25167	5012	5928	1631	4461	1945	385	3516	614	3396	2419	2093	3659	1272	2173	1896	930	771	1403	1544	10615	3770	2677	2222	1072	583	1050	2333	3742	1492	163	122	214	13071	1	1506	1018	3317
ENSG00000120910.15	196	237	208	160	166	102	123	122	113	528	568	587	0	1	416	211	147	225	1853	1603	90	209	157	93	93	145	142	366	0	0	8	254	316	9	410	2471	429	166	236	342	631	290	399	225	177	427	279	204	245	361	204	272	301	393	1188	1006	225	281	298	87	290	335	302	314	37	33	21	747	1901	309	290	303
ENSG00000120913.24	1102	1085	1231	295	309	542	606	158	146	737	809	797	1	0	934	773	110	88	2683	3379	19	1289	997	457	475	160	135	464	0	0	5	463	166	32	2059	2513	601	217	589	594	289	484	709	394	624	926	320	580	1231	1278	728	1467	1117	1213	268	204	637	573	464	220	1670	1533	1235	1480	58	50	30	99	5082	1267	1251	1461
ENSG00000120915.14	10330	12683	15766	4670	4572	7183	6778	469	469	13237	16855	10421	6	17	13288	10511	3303	418	16023	42573	407	11042	10072	5132	5627	821	108	1513	27	7	25	7274	1049	372	14423	11783	6176	3023	5066	7378	603	6188	5712	4992	5150	5090	3412	4847	10073	10615	5366	8742	10741	8843	7670	6190	5002	4524	3452	1996	11312	11340	8181	9453	1049	1253	1002	10927	599	12660	9646	15007
ENSG00000120925.16	908	1204	1300	426	469	502	471	213	202	1017	1781	779	5	1	683	889	376	261	1391	4086	137	1294	782	322	356	233	147	604	7	1	9	503	399	43	1656	1266	994	374	565	673	367	607	308	740	267	482	505	324	1134	1209	1127	965	1199	1309	1267	1373	497	621	354	141	1253	1378	1259	1324	274	295	175	1230	826	1444	1270	1382
ENSG00000120937.9	0	0	0	0	0	0	0	3	3	0	0	0	0	0	0	0	0	2	0	423	1	0	0	0	0	4	109	21	0	0	0	0	0	0	0	12	0	0	0	0	0	0	0	0	0	0	0	0	0	0	0	0	0	0	0	0	0	0	0	0	0	0	0	0	0	0	0	0	0	1	0	0
ENSG00000120942.14	323	484	443	417	376	264	296	233	209	670	946	674	1	1	521	468	162	221	1743	3932	71	492	598	215	138	253	159	658	0	2	2	297	263	24	647	1882	285	135	246	349	207	231	319	230	278	488	242	246	431	746	372	522	474	612	337	379	296	275	299	84	564	597	587	727	105	157	79	404	809	596	526	700
ENSG00000120948.19	3642	5026	4825	1495	1459	1409	1645	568	480	1919	1531	1627	13	7	2380	2535	1207	1580	13217	30581	255	5055	2091	1172	1016	609	465	1514	3	10	7	1861	1402	121	3971	12828	1887	854	1234	1254	1110	1014	833	1074	568	1147	1460	671	4158	5149	3279	4724	5028	5883	4203	3765	995	1151	674	283	5318	4813	4952	5685	500	691	348	4240	3478	5598	4665	4925
ENSG00000120949.15	4	10	4	3	3	0	2	0	0	10	19	52	0	0	20	3	0	0	95	36	3	5	4	1	4	0	3	6	0	0	0	6	4	0	36	77	4	6	5	21	33	14	25	7	8	34	8	7	11	14	6	11	16	20	18	21	5	5	19	5	13	5	8	5	1	0	0	4	0	11	8	12
ENSG00000120952.4	0	1	0	0	0	0	0	10	2	15	0	4	0	0	0	0	0	0	0	1	0	0	2	0	0	5	12	10	0	0	0	0	3	0	0	4	0	0	1	0	0	0	0	0	0	0	1	0	0	4	0	0	0	0	3	0	0	0	0	0	0	0	1	0	0	0	0	0	0	0	0	2
ENSG00000120963.12	927	944	1027	932	889	466	508	174	127	678	704	830	0	2	1054	787	351	444	3751	6159	108	1033	888	484	370	213	175	539	3	0	2	729	390	62	2109	4199	634	285	314	400	646	297	253	404	145	328	445	225	861	1142	1179	1045	1078	1020	2324	1362	264	296	265	97	1072	1060	962	1147	353	425	217	1868	19402	1221	948	1189
ENSG00000120992.18	1796	2728	2371	1257	1262	645	723	239	216	1869	3736	3049	2	9	628	776	880	1183	2156	10451	269	2338	1435	668	690	265	185	599	20	22	1	594	1308	126	3442	2053	1869	671	888	1793	759	662	465	1307	427	716	871	722	2060	3270	2028	2010	2979	3080	4174	3240	1308	688	1055	345	2251	2949	2411	2906	906	1296	639	4837	3767	3485	2256	2828
ENSG00000121005.9	17	26	56	15	21	13	27	0	0	89	192	98	0	0	37	34	19	29	357	29	16	38	19	17	38	0	0	0	0	0	0	21	41	8	97	42	28	17	19	29	150	29	26	37	15	16	27	18	32	22	10	16	57	28	30	73	25	25	21	13	18	38	11	26	2	0	0	34	0	39	37	31
ENSG00000121022.14	1424	1549	1534	829	895	584	579	342	258	1284	1401	956	2	0	1357	1344	546	815	4792	10479	156	1699	849	554	438	372	237	939	0	16	5	982	779	70	1876	5946	1041	474	724	732	920	805	506	804	371	718	707	378	1544	2012	1784	1909	1766	1960	1783	1246	602	799	437	225	1756	1720	1708	1907	315	636	261	1973	6097	2086	1548	1865
ENSG00000121039.10	1524	2218	2463	587	670	933	865	299	333	2530	6083	3357	45	4	1255	1219	795	880	3303	13080	310	1972	1681	589	701	443	286	1171	1	7	4	1046	701	121	3758	2634	1580	893	1170	1986	371	840	1022	2306	861	1652	1017	1129	1682	1270	2063	1672	1991	2387	2901	3765	1502	1638	1646	524	2320	3236	2234	1829	453	574	642	4066	1369	2763	2126	2820
ENSG00000121053.6	6	7	21	0	0	1	6	0	0	11	9	5	0	0	9	17	2	11	7	32	3	9	1	0	1	1	0	3	0	0	0	5	2	0	28	8	8	1	1	2	0	1	4	3	5	7	11	2	22	9	2	14	13	12	4	6	2	2	4	0	11	21	6	12	0	1	1	2	0	6	10	13
ENSG00000121057.13	3019	3882	4375	1883	1932	2491	3209	677	668	4460	4077	2687	6	12	2241	3042	1115	1033	7736	14014	175	6309	3148	2045	1798	897	466	2308	1	4	37	1473	1129	159	4803	7018	2392	945	2169	1900	2028	1795	2008	2067	2110	2403	1552	1533	3007	5280	2612	3014	3566	4048	3007	2187	2144	2309	1604	771	5357	4946	4185	4789	270	283	198	2395	1289	4628	4383	5061
ENSG00000121058.5	326	528	485	250	252	233	216	127	111	479	398	281	2	1	294	399	189	236	1921	2853	79	565	293	201	169	138	124	395	0	0	5	243	286	11	541	1694	331	136	215	305	220	251	218	244	78	221	214	151	368	590	543	490	504	642	708	728	203	260	164	94	474	610	555	579	100	184	87	731	2144	549	496	502
ENSG00000121060.19	2544	3960	4605	634	603	994	1301	1692	1493	3108	7939	3371	7	12	1268	1225	680	1622	8509	19791	610	4464	1959	717	936	1626	1439	4111	6	9	11	1159	1609	337	7111	12622	3178	1215	2535	2547	723	2356	2065	1852	2162	3182	1474	1708	3840	6937	2052	4118	3295	7226	3156	2651	3346	2211	2767	927	5161	8793	6137	5813	95	40	33	2033	528	4451	4125	13590
ENSG00000121064.13	451	613	549	540	527	264	335	322	320	1034	1324	1282	3	9	959	1161	155	867	4312	2362	244	528	593	259	204	372	383	1363	8	2	3	490	316	23	1142	1911	492	194	464	499	507	471	1026	360	295	991	343	435	856	1796	874	1355	1015	1683	599	795	397	636	499	200	920	1112	962	654	101	224	151	384	2177	1028	827	1635
ENSG00000121067.19	1083	1329	1382	822	843	796	703	308	289	1622	799	1006	15	12	1475	1255	566	852	6120	9287	162	1374	982	678	661	357	271	1002	11	14	5	1104	867	31	1968	5734	1104	400	813	860	882	747	774	799	508	794	617	498	1162	1740	1379	1280	1443	1585	1872	1954	744	845	510	263	1589	1675	1513	1628	344	802	454	2236	2490	1612	1335	1768
ENSG00000121068.14	148	151	144	42	43	100	92	2	1	136	69	129	0	0	302	109	41	52	3387	1899	17	197	165	91	155	3	3	6	1	0	0	140	61	20	567	1080	253	89	126	151	104	130	405	95	229	473	156	160	154	283	130	494	164	268	140	173	109	123	131	53	225	151	174	214	2	0	2	51	303	211	276	155
ENSG00000121073.15	1103	1294	977	1043	975	752	855	292	267	1878	1945	1353	10	8	1817	1766	429	1395	6843	18457	102	1448	1185	615	746	305	148	791	13	15	15	1525	987	64	1052	13083	572	304	661	858	350	575	725	477	462	953	421	561	1063	2218	1507	1530	1012	1587	893	948	795	651	700	237	1774	1221	1055	2330	482	346	227	1428	4722	1409	1357	1478
ENSG00000121075.11	0	0	0	0	0	0	0	0	0	4	2	23	0	0	0	0	0	0	0	1	5	0	0	0	0	0	0	2	0	0	0	0	0	0	0	0	1	0	0	0	1	0	5	1	0	0	0	0	0	1	0	0	1	0	1	0	0	0	0	0	1	0	0	0	0	0	0	2	1	0	0	0
ENSG00000121089.4	27	23	16	9	6	10	14	6	2	12	6	3	0	0	217	160	6	14	40	67	0	19	21	19	10	4	5	16	0	0	0	209	9	0	0	56	28	5	12	31	7	10	10	6	3	7	10	2	16	21	27	34	20	25	6	5	4	7	3	6	13	10	8	19	9	10	4	2	116	13	14	11
ENSG00000121101.16	15	28	35	9	8	1	4	4	6	34	96	99	0	0	12	12	28	29	147	142	18	23	1	0	0	6	2	18	0	0	0	8	37	8	198	141	24	15	22	27	22	17	11	29	7	24	28	8	27	35	11	29	20	24	78	63	16	34	14	12	19	20	28	69	0	0	1	69	755	16	12	35
ENSG00000121104.8	649	419	634	124	139	313	307	45	56	473	410	360	0	1	432	453	82	69	1834	1473	16	603	515	281	347	54	34	163	0	0	1	178	63	30	650	2158	213	111	186	290	104	213	294	201	230	316	162	217	609	449	310	432	673	549	285	338	221	214	163	68	740	612	392	483	19	35	12	117	156	704	669	418
ENSG00000121152.10	6	21	18	17	18	10	2	210	133	26	19	38	0	0	10	16	6	54	46	62	19	25	14	6	8	197	255	1084	4	0	0	7	55	0	90	30	45	11	9	37	6	16	28	11	27	43	15	11	48	51	10	35	47	137	82	70	13	26	9	3	59	24	16	12	0	0	0	29	56	31	45	20
ENSG00000121207.12	311	361	409	300	271	360	815	27	22	483	244	146	5	4	394	283	189	67	915	743	41	366	659	454	260	36	38	72	0	0	1	225	75	26	691	184	737	237	246	265	87	166	280	486	105	386	333	112	352	321	243	404	868	717	344	1312	259	171	115	49	422	735	339	393	32	36	134	481	118	631	306	252
ENSG00000121210.16	1969	1665	2679	324	344	1105	1614	397	355	3353	2546	2377	3	2	1004	1447	1103	637	4535	5717	350	2361	1319	1012	1008	471	313	1047	0	2	2	755	839	83	3604	4441	2349	1073	1405	2176	926	1332	1134	1117	886	1620	1513	1232	2220	2339	1005	1667	2629	3113	5330	2564	1401	1519	960	686	2698	2678	2374	2326	38	77	81	4600	823	2776	2297	1758
ENSG00000121211.8	0	0	0	0	0	0	0	0	0	0	2	0	0	0	0	0	0	4	0	4	4	1	0	0	0	0	1	0	0	0	0	0	2	0	19	0	0	0	3	0	0	0	0	0	1	1	2	1	3	1	3	1	0	5	3	3	0	0	1	0	1	0	2	0	0	0	0	0	0	0	0	1
ENSG00000121236.21	17	39	39	11	15	15	18	56	48	16	13	24	0	0	24	28	18	27	190	60	6	30	21	19	11	56	48	148	0	0	4	17	36	0	113	22	64	12	31	12	47	24	17	13	22	34	17	11	41	80	29	35	49	85	31	41	21	63	47	2	42	151	96	45	14	4	4	37	0	46	31	113
ENSG00000121270.16	113	207	465	144	140	101	131	25	24	364	339	208	2	0	152	161	62	140	1358	1884	45	227	131	86	69	27	23	72	0	0	5	100	388	28	412	1601	229	74	102	213	14	104	78	100	76	114	90	95	172	239	119	139	219	205	246	125	100	101	73	31	208	211	204	271	43	80	17	202	0	232	453	535
ENSG00000121274.14	477	784	856	512	488	442	349	341	290	952	551	541	1	6	298	335	393	887	1091	7003	146	785	622	357	287	401	297	1049	1	0	2	229	519	45	1896	1611	814	370	490	468	317	465	254	508	230	393	479	238	711	1109	791	596	818	930	1842	1560	456	531	309	144	624	908	692	879	126	218	282	2110	1745	856	786	874
ENSG00000121281.13	42	167	175	34	36	79	70	87	84	433	157	386	0	0	48	105	61	102	695	1516	29	107	98	36	45	97	96	312	1	0	1	11	51	8	507	872	519	204	189	434	309	370	820	185	345	777	303	259	196	408	38	162	558	349	172	218	246	222	297	69	194	353	175	135	1	0	0	81	262	204	257	244
ENSG00000121289.18	221	247	261	73	62	89	87	124	106	207	218	211	0	1	294	228	86	138	947	965	48	215	138	68	70	116	107	354	3	0	4	174	167	5	395	926	240	106	146	180	211	172	205	124	122	236	195	120	255	282	127	396	261	444	421	362	165	174	127	64	333	297	350	267	39	83	15	219	157	309	244	324
ENSG00000121297.8	30	36	57	31	42	38	38	11	8	92	103	254	0	1	97	64	28	136	1101	501	15	59	60	36	38	13	16	51	1	0	0	57	106	4	218	586	51	25	43	41	156	31	117	21	30	114	60	38	46	79	37	110	82	82	132	364	44	45	49	19	53	74	77	78	0	25	3	118	0	66	68	48
ENSG00000121310.17	41628	35251	28806	4240	4191	3912	5115	505	601	12171	8602	6324	12	17	19651	22421	5136	1895	76837	224920	409	40952	7475	3246	3249	777	279	1702	9	18	22	11807	3706	868	27889	112563	8201	2971	7389	4802	1620	8010	3074	8256	4766	5224	7194	3731	28654	39330	10814	39589	30980	20977	8030	4017	4932	4891	2622	1943	40159	20928	26753	27370	514	528	358	9766	7043	33940	31986	27384
ENSG00000121314.3	0	0	0	1	1	0	0	0	0	0	0	0	0	0	0	0	1	0	0	4	1	0	0	0	0	0	0	0	0	0	0	0	0	0	0	0	3	0	0	0	0	0	0	2	0	0	0	0	0	0	0	0	0	0	1	5	1	0	0	0	0	0	0	0	0	0	0	1	0	1	0	0
ENSG00000121316.11	74	116	183	42	41	63	172	172	156	237	594	2188	5	3	289	292	56	127	1080	719	53	124	110	79	78	185	203	919	0	2	0	187	82	1	278	831	106	39	68	116	398	103	194	87	77	161	78	100	110	256	147	165	116	236	118	233	81	102	67	49	127	202	93	133	7	33	18	148	1733	188	149	261
ENSG00000121318.3	6	10	15	7	7	0	0	0	1	2	0	1	0	0	3	3	11	13	2	42	6	6	0	0	0	0	0	8	0	0	0	2	10	0	66	0	26	7	11	4	22	13	2	29	1	8	21	3	4	9	7	4	10	14	12	26	1	6	4	4	8	9	17	4	0	0	0	22	0	14	8	8
ENSG00000121335.12	2	0	2	0	4	0	0	0	0	18	4	15	0	0	0	0	7	5	0	2	0	0	0	1	0	0	0	2	0	0	0	1	12	1	86	3	68	5	12	1	5	9	2	18	4	8	11	0	0	1	0	0	0	1	34	18	0	2	0	0	0	1	2	0	0	0	0	50	2	0	1	1
ENSG00000121350.16	264	337	372	159	135	155	202	147	85	596	875	742	3	1	177	154	217	324	1746	1821	101	383	197	110	175	162	105	352	3	0	0	210	376	5	701	709	453	142	281	171	231	207	117	277	58	111	276	73	464	485	710	353	373	543	1370	1228	126	130	63	42	460	509	337	418	94	102	60	1227	484	350	566	435
ENSG00000121351.8	44	19	52	5	5	1	0	1	0	4	3	7	0	0	11	22	1	2	65	174	3	24	4	0	1	0	1	0	0	0	0	8	1	0	159	14	11	21	12	3	2	48	4	47	4	7	19	3	38	6	39	156	62	74	51	17	6	6	1	1	1199	41	49	4	0	11	0	27	1	98	37	43
ENSG00000121361.5	1758	1525	1294	701	735	1218	908	170	123	4937	1781	2516	10	5	1666	1367	340	441	4109	3171	121	1789	1419	1097	953	192	45	406	3	21	13	1756	717	72	1845	8256	1370	621	1172	1289	222	1043	1146	1061	1059	1610	597	649	1691	1461	1687	1480	1588	1683	1029	1071	1131	1495	754	446	1848	1495	1385	1285	175	347	138	1451	578	1834	1471	1693
ENSG00000121377.2	0	0	0	0	0	0	0	0	0	0	0	4	0	0	0	0	0	0	0	0	0	0	0	0	0	0	0	0	0	0	0	0	2	0	10	0	1	0	0	0	1	0	0	0	0	1	1	0	0	0	0	0	0	0	0	1	0	0	0	0	0	0	0	0	0	0	0	1	0	0	0	0
ENSG00000121380.12	9	20	15	6	8	6	2	5	8	63	280	59	0	0	23	31	47	16	71	72	12	19	4	0	1	8	2	38	0	0	0	18	40	0	171	8	124	45	89	54	18	70	57	63	39	76	56	14	41	29	32	83	93	128	633	354	31	98	57	20	34	180	119	34	0	3	0	320	25	17	28	72
ENSG00000121381.4	0	0	0	1	0	0	0	0	0	3	1	2	0	0	0	0	0	0	0	1	0	0	0	0	0	0	0	0	0	0	0	0	1	0	10	0	3	2	1	0	1	2	0	4	3	0	2	0	0	0	0	0	1	0	0	5	0	0	0	0	0	0	0	0	0	0	0	1	0	0	0	0
ENSG00000121388.7	0	0	0	0	0	0	0	0	0	0	0	0	0	0	0	0	0	0	0	0	0	0	0	0	0	0	0	0	0	0	0	0	0	0	0	0	0	0	0	0	0	0	0	0	0	0	0	0	0	0	0	0	0	0	0	0	0	0	0	0	0	0	0	0	0	0	0	0	0	0	0	0
ENSG00000121390.19	282	410	360	136	177	129	133	167	142	889	988	790	3	1	571	365	317	493	3816	4470	136	450	205	76	111	208	132	530	1	3	4	378	478	73	1201	2754	864	245	516	522	467	469	370	439	205	493	479	213	438	692	483	620	397	655	2487	1778	349	486	308	95	426	519	472	656	24	46	20	1887	160	466	409	531
ENSG00000121406.9	62	129	133	30	34	37	45	22	20	182	110	81	0	0	57	76	93	72	551	488	33	127	56	37	39	28	22	53	0	1	0	32	59	0	316	399	221	56	109	101	190	115	152	109	126	163	145	62	204	202	63	172	150	242	504	451	85	111	80	43	220	207	170	124	15	0	11	297	335	177	134	117
ENSG00000121410.12	1355	963	1008	338	383	228	277	3	4	814	1334	780	1	1	1185	800	115	30	1527	2822	23	1001	483	275	262	7	2	3	0	1	1	547	49	43	1330	1114	248	104	222	334	24	177	329	196	240	368	254	202	820	1141	557	1735	609	1209	517	267	200	229	127	87	1269	1393	1140	1355	18	16	8	274	8	1419	746	1144
ENSG00000121413.13	430	445	434	42	43	123	95	40	35	463	317	366	0	0	668	403	105	93	1996	1359	15	375	240	87	133	49	31	95	0	0	0	315	130	16	566	2151	239	112	122	221	314	120	382	230	250	375	206	146	507	444	193	623	314	493	425	392	168	176	166	65	631	382	549	310	11	10	3	166	1613	536	339	248
ENSG00000121417.14	223	382	428	65	61	62	58	19	36	225	103	109	0	0	143	167	124	100	1582	1453	38	313	107	48	44	33	27	110	0	1	0	99	105	9	404	984	266	126	147	142	168	113	202	192	87	208	199	124	365	436	259	525	415	595	483	555	146	157	73	44	502	481	412	407	0	3	1	389	396	591	309	307
ENSG00000121440.15	28	15	33	17	22	30	33	1	0	82	62	80	0	1	76	48	19	57	711	222	10	46	47	30	39	1	1	3	0	0	0	31	21	11	98	236	89	28	59	47	686	30	150	32	31	117	51	25	29	87	24	117	44	65	47	429	30	46	66	42	43	70	32	37	0	6	2	95	425	43	50	28
ENSG00000121446.20	4	12	18	4	4	2	4	1	0	18	8	27	0	0	3	5	8	1	6	0	10	21	3	4	3	0	0	0	0	0	0	0	1	0	67	0	5	4	4	3	4	20	0	5	17	11	8	6	14	12	10	4	14	13	7	14	13	8	9	13	24	31	28	10	0	0	0	13	0	24	10	70
ENSG00000121454.6	23	81	83	9	17	1	0	14	6	69	12	40	0	8	1	15	69	58	91	359	21	85	14	2	2	9	11	38	0	0	0	4	71	4	289	131	91	31	57	39	62	61	27	44	26	51	72	19	73	71	18	59	83	134	127	115	44	72	29	13	74	87	96	107	3	3	0	110	0	63	52	90
ENSG00000121481.11	111	197	185	121	143	108	135	85	71	291	498	331	1	1	141	151	132	265	947	1389	90	231	173	114	114	89	91	269	2	0	0	96	162	3	529	492	195	110	106	141	228	139	103	130	36	98	138	81	193	240	194	217	238	262	595	778	128	109	95	56	199	240	265	275	42	83	66	751	429	257	216	240
ENSG00000121486.12	572	969	1036	232	218	494	492	241	200	927	994	488	7	6	443	541	414	477	1746	4273	166	810	676	350	409	263	141	669	1	5	0	383	574	17	1744	1474	780	330	477	481	652	543	353	599	211	422	466	332	821	996	1066	761	980	1258	1620	1130	489	545	326	112	961	1330	1031	922	83	122	96	1754	447	1215	1026	1225
ENSG00000121542.12	413	384	329	161	137	169	155	84	92	482	517	247	0	0	346	334	214	249	1606	1967	45	450	207	151	81	103	83	221	2	0	0	340	237	4	656	1376	296	128	188	240	212	202	192	226	79	212	218	125	293	393	517	412	375	490	573	760	158	226	166	64	476	373	403	451	131	100	51	503	1850	499	375	383
ENSG00000121552.4	1152	180	61	51	41	31	167	103	62	297	251	788	1	0	723	1053	22	138	441	1476	27	319	314	189	68	118	51	300	0	6	0	623	193	6	91	998	36	13	101	41	15	82	62	58	17	105	121	105	81	296	194	338	245	92	201	115	14	81	16	13	147	19	155	127	98	32	78	180	4317	308	165	233
ENSG00000121570.13	74	53	50	12	32	25	28	4	2	14	20	31	0	0	11	29	16	6	57	89	8	70	33	26	18	5	2	12	0	0	0	10	13	0	52	66	5	4	3	10	1	14	5	10	8	4	9	7	96	104	23	16	56	11	6	13	3	5	5	5	92	9	28	85	0	0	0	18	5	28	105	36
ENSG00000121577.14	31	54	68	12	7	3	2	4	2	50	23	34	0	0	44	33	18	4	382	352	6	37	10	2	2	6	2	13	0	0	0	24	27	0	93	226	14	7	13	18	272	12	9	13	14	38	16	8	45	60	38	67	39	36	47	83	12	17	8	2	49	49	41	37	0	3	0	17	60	34	41	68
ENSG00000121578.13	443	596	574	260	273	230	235	162	135	674	1510	583	0	0	493	535	220	334	2740	4680	85	596	367	142	180	160	102	447	1	1	11	394	385	21	731	2222	535	163	388	358	246	345	508	329	198	389	298	203	641	809	516	718	611	949	862	771	298	426	286	77	668	955	720	608	115	140	66	723	3445	792	725	673
ENSG00000121579.14	1802	3114	2935	1090	1187	1271	1505	1599	1349	3828	4397	3671	13	19	2024	1923	1309	2900	5525	16855	476	3169	2214	981	985	1662	1286	4079	7	18	7	1905	2373	137	4364	6271	2368	1085	1511	1703	2692	1331	835	1947	499	1103	1371	735	2282	4113	3118	2174	3057	3543	5438	5147	1371	1501	971	404	2933	3367	2943	3486	790	542	600	5981	2627	3251	3065	3459
ENSG00000121594.12	3	9	4	4	7	2	7	31	35	210	1157	125	0	0	27	20	13	18	105	32	12	5	2	2	2	32	37	97	0	0	0	15	19	4	136	106	78	44	24	68	21	92	65	45	34	83	45	32	15	49	5	16	48	54	318	277	23	24	32	7	14	29	8	9	1	0	0	101	506	15	13	23
ENSG00000121621.7	1	11	5	7	3	2	0	28	22	9	9	31	0	0	3	11	2	40	10	41	30	8	8	0	0	40	30	116	0	0	0	8	35	0	23	92	23	2	3	5	14	15	6	15	4	3	10	5	28	12	6	15	10	35	34	68	2	4	2	1	9	6	3	7	0	0	0	12	0	20	19	19
ENSG00000121634.6	0	0	0	0	0	0	0	0	0	3	1	6	0	0	0	0	0	0	4	1	0	0	0	0	0	0	0	0	0	0	0	0	0	0	0	0	0	0	0	0	0	0	0	0	0	0	0	0	0	0	0	1	0	0	0	0	0	0	0	0	0	0	0	0	0	0	0	0	0	0	0	0
ENSG00000121644.19	329	719	624	266	267	253	216	306	284	812	804	886	1	1	602	460	306	863	2766	5206	169	643	346	152	151	301	286	809	5	1	3	423	591	33	1408	2177	686	264	353	474	749	374	327	418	129	406	354	227	691	781	678	727	688	869	1740	1725	418	397	422	125	700	706	724	642	18	161	76	1881	1763	681	763	753
ENSG00000121653.11	352	215	298	31	27	231	237	68	69	234	285	232	0	4	222	214	21	17	335	699	3	287	486	214	253	82	51	265	0	0	0	96	35	15	353	392	144	72	125	196	148	136	154	95	142	155	101	182	254	302	181	318	183	236	77	60	94	148	61	75	375	205	307	168	0	0	2	54	4	276	323	343
ENSG00000121671.12	5466	4918	4470	1184	1186	1830	1434	186	212	5071	7298	3396	2	15	1990	2580	801	574	7520	17942	149	6827	2481	1347	1778	275	112	788	4	13	0	1076	1411	196	5956	17962	3034	1099	2218	4224	1455	2354	2731	1218	3228	3924	1474	1611	5852	4467	2469	5540	5976	6197	2275	1693	1697	2797	1838	1020	6373	4067	6706	4075	189	153	97	2792	777	6858	5208	4976
ENSG00000121680.16	1020	651	794	604	563	558	729	108	85	1136	1016	848	1	5	1520	871	102	108	3129	3764	54	891	976	691	575	136	72	399	10	0	4	938	164	100	826	5520	451	169	343	547	141	435	507	342	522	617	301	529	770	1110	642	878	681	718	125	115	431	445	303	153	1291	620	873	1177	153	20	60	108	2827	952	718	1029
ENSG00000121690.11	1740	2470	2553	1205	1309	454	827	165	155	2412	892	2879	14	9	2136	1482	812	604	10446	13737	268	1412	718	849	365	233	87	507	2	2	6	1771	1483	67	2524	6139	2326	465	969	811	161	735	265	996	237	500	1040	327	2157	1555	2126	1832	2304	3575	3311	2286	841	1149	414	256	1751	2214	3044	941	348	777	362	8147	655	2958	1514	1655
ENSG00000121691.7	33739	42282	37434	7275	7131	27001	24801	2109	2302	52382	48958	29530	22	164	19204	33433	6806	2829	24556	86938	2855	43163	39764	22351	20009	3314	1015	6939	133	59	50	15636	3596	1140	29992	23673	21085	9074	15748	23799	2823	22735	14053	23416	14082	12718	10826	12348	26316	39687	23256	23907	40521	34376	21368	18010	18027	15598	10508	7326	35814	34388	26137	38519	5262	7586	5381	32461	4684	43560	40850	40618
ENSG00000121716.21	325	1745	531	80	77	1	2	13	22	627	486	271	0	0	753	456	72	191	985	2312	21	446	49	1	0	31	24	79	0	0	0	257	297	24	1356	1725	221	81	147	147	79	189	147	166	261	180	152	77	2902	563	86	2460	424	1693	186	169	294	140	84	36	2226	1063	538	1497	0	2	0	132	3	489	418	1915
ENSG00000121741.17	954	1687	1850	637	667	543	503	715	606	3128	1182	2387	10	4	659	960	1493	1884	7732	7918	709	1815	911	354	403	847	732	2306	3	6	6	551	2091	102	4165	5382	2808	1294	1498	1007	1817	1652	866	2162	397	1148	1805	601	1716	2723	1976	1919	2047	2570	9852	9172	977	1526	718	301	2020	2602	2406	2026	101	101	67	6562	2191	2059	1959	1922
ENSG00000121742.19	0	0	1	0	0	0	0	2	0	2	17	130	0	0	2	0	0	1	14	1	0	0	0	0	0	0	1	1	0	0	0	7	0	0	0	0	0	0	0	0	0	0	1	0	0	0	0	0	0	0	0	1	4	0	0	3	0	0	0	0	1	2	0	1	0	0	0	5	0	2	0	0
ENSG00000121743.4	0	1	0	0	0	0	2	1	1	1	0	6	0	0	0	1	1	1	14	2	4	0	2	0	2	0	11	5	0	0	0	3	0	0	4	0	1	0	0	0	0	1	3	0	0	0	0	0	1	0	6	7	4	2	1	24	0	0	2	0	2	2	0	3	0	0	0	1	0	1	4	1
ENSG00000121749.16	797	1369	1323	558	630	560	536	332	284	1587	1712	2201	6	3	1243	1147	683	928	6724	8826	453	1089	694	442	444	366	326	930	4	4	8	1042	1366	46	2024	5402	961	446	522	438	619	522	273	736	141	285	693	222	1029	1168	1266	1041	1424	1600	3518	3489	430	431	306	130	1208	1451	1229	1006	167	484	257	7645	1226	1410	1280	1409
ENSG00000121753.13	0	1	6	0	2	3	3	3	0	17	10	24	0	0	13	1	0	1	47	18	8	0	9	0	0	0	2	9	0	0	0	17	0	0	16	41	5	2	5	5	26	2	10	2	3	14	1	8	4	6	3	9	4	10	0	6	0	2	1	0	3	10	1	6	1	0	0	1	0	1	3	7
ENSG00000121764.12	0	5	4	0	3	0	3	0	0	8	27	25	0	0	1	1	0	3	29	16	2	2	0	0	0	0	2	13	0	0	1	1	4	0	28	0	11	1	5	3	5	8	5	9	4	10	6	8	4	5	2	4	7	4	7	41	9	16	2	2	3	5	4	2	0	0	0	9	0	5	3	3
ENSG00000121766.16	247	295	303	230	240	153	212	60	82	365	354	274	2	2	400	318	102	208	1465	1900	37	279	224	139	87	84	74	217	1	1	0	284	231	13	154	1574	252	91	152	228	280	167	267	167	137	255	108	161	282	383	369	345	337	433	392	488	150	187	179	83	327	349	304	314	105	237	129	295	3004	290	304	444
ENSG00000121769.8	58	98	117	33	35	94	106	207	199	196	223	117	0	1	409	207	60	14	939	390	43	127	128	112	56	193	241	950	0	0	0	289	30	7	134	258	81	31	44	92	4160	63	78	39	32	93	51	40	105	121	14	93	83	96	129	103	37	43	36	30	72	103	48	97	19	18	5	102	7	98	111	113
ENSG00000121774.18	1600	1826	1973	514	561	1252	1457	703	543	1406	2510	1941	17	8	2430	1683	502	804	7965	9971	231	1862	1790	1116	1127	723	706	2081	0	7	10	2019	1072	88	2387	6337	1211	539	676	1008	748	704	1128	724	540	1059	890	614	1718	2463	2070	2069	2234	2394	3226	3545	810	912	657	295	2365	2302	2055	2498	216	212	204	3905	9249	2352	1908	2487
ENSG00000121775.18	286	245	229	154	180	157	175	49	47	185	96	203	0	1	299	165	55	71	2100	2133	25	250	192	141	185	48	35	136	0	1	2	209	102	6	343	2321	109	38	96	99	52	92	138	65	94	189	93	91	290	268	234	291	231	268	134	116	76	109	58	33	352	242	280	341	77	66	5	111	1280	306	280	277
ENSG00000121797.10	11	20	16	10	7	26	19	101	83	80	602	498	0	0	68	50	14	42	558	100	10	24	9	18	6	88	81	362	1	0	0	47	25	1	36	998	37	21	18	36	8	33	70	15	24	26	22	21	28	51	22	32	77	62	78	56	18	16	15	6	27	32	17	20	1	87	2	42	2142	30	28	38
ENSG00000121807.7	31	128	110	41	47	50	42	3	0	105	81	241	0	5	83	102	63	107	358	701	29	89	80	42	29	2	8	0	0	0	0	93	21	11	227	1522	219	128	94	308	91	135	570	101	122	387	150	178	148	385	137	383	325	441	133	457	74	137	204	35	188	204	146	171	0	2	14	132	341	245	232	192
ENSG00000121851.13	1084	838	822	296	302	427	371	76	58	713	1064	617	0	0	1217	876	225	136	2713	2957	32	963	628	375	316	112	41	220	0	1	1	869	220	5	694	2208	439	163	312	442	266	397	526	397	236	347	195	219	900	886	1249	916	893	852	274	437	354	419	254	131	1290	880	898	713	306	240	206	397	7655	1065	882	1108
ENSG00000121853.4	0	0	0	0	0	0	0	1	0	3	3	21	0	0	0	1	0	4	0	0	1	1	0	0	1	0	1	0	0	0	0	0	2	0	0	0	1	0	0	0	5	1	0	0	0	1	0	0	0	0	0	0	1	0	4	11	0	0	0	0	0	3	0	1	0	0	0	7	0	2	0	0
ENSG00000121858.11	10565	6839	8076	395	423	5288	6496	420	433	6071	6606	2301	6	7	4661	6626	1645	273	5661	13573	354	10271	6265	4466	3886	800	257	1584	5	10	1	2492	463	155	5658	982	8573	2587	5286	3984	931	6655	2718	5473	2397	2821	2061	1113	6572	7963	11737	4104	8323	9904	5497	5478	4465	7730	2567	2522	6959	17626	12796	6215	628	513	587	4793	7577	10415	6846	12198
ENSG00000121864.10	377	604	568	221	223	198	198	176	156	619	1040	700	2	2	478	470	278	511	2514	4034	76	613	435	225	209	202	175	517	2	1	11	420	516	35	926	1794	615	238	323	366	508	394	255	433	126	328	347	226	540	600	656	509	662	663	1106	1307	297	376	263	110	626	605	699	544	66	142	95	1114	331	710	622	673
ENSG00000121871.4	16	375	5	181	175	260	80	10	10	4	135	1156	0	0	94	326	173	99	1792	2055	24	45	124	120	188	14	8	58	0	4	0	70	149	1	1214	361	1	0	2	759	7	73	2	134	23	3	3	24	740	74	3	23	195	9	4	23	4	0	0	77	58	1	9	31	0	0	0	1039	0	4	132	1
ENSG00000121879.6	248	719	714	287	291	366	352	412	376	1613	2028	1321	14	9	223	354	730	968	1884	3052	375	543	506	286	315	493	395	1217	2	4	3	169	990	55	2172	1133	1046	505	612	377	994	590	402	808	132	393	719	210	534	696	579	442	875	787	2833	3291	437	519	291	97	559	881	820	658	71	113	105	3125	156	728	628	697
ENSG00000121892.15	1772	3442	3415	812	868	1794	1812	1658	1571	5313	4665	2990	24	14	1473	2065	2402	3342	6712	15365	980	2983	2325	1342	1226	1844	1411	4482	9	35	14	1143	3123	156	7223	8427	3960	1558	2512	2068	1746	2314	1341	2427	954	1663	2117	909	2561	3130	2522	2332	3509	3482	8765	8242	1605	2433	1206	642	2847	3557	3244	3004	261	350	286	11248	2929	3828	2902	3058
ENSG00000121895.8	26	56	39	11	11	40	17	122	120	46	85	83	0	0	65	54	20	95	282	203	24	24	25	29	23	129	230	381	0	0	0	65	46	0	64	3181	130	40	24	51	13	42	107	49	29	71	65	38	55	67	59	134	108	125	226	409	20	33	42	6	55	75	66	53	10	8	5	127	2396	76	39	37
ENSG00000121897.15	677	876	866	217	231	191	211	127	131	443	401	311	6	0	573	596	383	407	2085	10886	116	657	315	205	152	155	64	396	4	1	0	432	669	23	1604	2107	478	211	337	353	359	400	247	434	158	272	293	178	789	991	506	613	813	780	1041	560	288	376	206	80	781	936	879	1039	82	197	102	1606	1465	886	757	937
ENSG00000121898.13	19	75	22	13	6	58	97	2	0	125	135	192	0	0	194	130	13	43	906	287	19	61	11	25	43	3	2	5	0	0	0	94	21	1	129	91	69	23	48	48	988	91	359	36	89	304	92	131	26	40	36	149	82	121	174	380	46	13	98	58	24	118	25	113	11	5	0	111	599	38	17	36
ENSG00000121900.19	80	57	56	42	42	53	58	89	78	85	134	123	0	0	144	88	10	32	520	336	5	68	121	16	41	114	109	321	0	0	1	88	49	6	142	652	33	10	21	43	39	25	85	16	21	112	39	33	60	102	75	175	39	75	23	21	20	35	42	22	51	42	59	117	2	10	9	15	2037	61	58	167
ENSG00000121903.15	44	112	106	23	38	48	52	97	79	105	11	45	0	5	27	43	59	214	421	419	32	64	45	26	35	106	98	324	0	0	0	19	124	2	249	196	156	35	76	123	173	82	109	71	59	160	84	55	83	138	48	119	106	135	133	188	63	127	105	42	104	155	140	128	0	0	5	79	0	134	103	170
ENSG00000121904.19	3	5	9	1	1	3	0	7	6	29	19	87	0	0	6	5	15	7	26	16	19	8	10	3	1	1	5	9	0	0	0	1	9	0	26	14	13	1	15	5	5	3	10	1	1	30	11	1	1	10	7	10	4	28	20	6	1	6	16	1	7	2	11	5	0	0	0	11	2	8	7	2
ENSG00000121905.10	0	1	0	1	2	0	1	2	3	1	1	8	0	0	55	0	0	2	8	7	4	0	3	1	0	1	2	3	0	0	0	43	1	0	0	8	0	0	1	1	1	1	3	0	0	2	2	0	3	1	1	5	1	0	0	2	0	0	1	0	0	10	0	3	0	0	0	0	261	1	2	2
ENSG00000121931.16	233	303	307	147	131	140	125	109	102	288	254	240	2	0	162	158	187	508	1107	4358	78	306	175	152	127	121	159	467	4	2	0	115	235	2	407	1377	261	128	187	107	174	165	97	156	23	82	171	62	360	578	557	315	302	423	727	482	108	147	93	39	372	519	417	504	50	277	34	1009	224	352	261	385
ENSG00000121933.19	13	59	24	43	44	98	38	77	85	150	120	114	0	1	331	177	36	175	1943	293	27	43	57	47	73	98	114	339	0	1	0	281	86	10	115	600	25	11	23	14	11	17	118	32	13	65	13	29	110	206	26	30	91	20	78	45	25	22	73	4	44	30	53	25	12	115	4	26	543	105	77	48
ENSG00000121940.17	518	1027	1084	321	354	367	468	298	292	1220	1038	869	2	9	525	620	721	899	2518	6066	215	923	596	325	344	373	223	902	2	1	3	307	1118	78	2382	2848	996	484	711	803	756	704	580	676	406	789	789	454	866	1160	455	855	931	1350	2196	1898	631	655	450	220	958	1180	1096	1073	94	211	74	2213	1637	1063	989	1052
ENSG00000121957.15	42	52	32	33	29	1	2	19	19	53	16	107	0	1	16	23	40	95	131	301	30	42	6	3	3	15	24	71	0	0	0	7	105	14	217	54	85	56	45	64	451	64	20	66	23	34	64	12	47	50	21	43	38	82	187	254	22	48	22	12	47	47	28	33	7	4	8	85	52	50	37	33
ENSG00000121964.15	161	235	219	127	124	135	149	128	120	361	495	447	0	1	226	250	219	351	1285	1510	81	267	205	121	102	166	157	426	1	3	0	129	328	15	527	919	347	117	196	199	354	204	245	208	105	238	207	144	213	340	251	298	398	435	813	1191	148	159	183	52	292	259	180	256	34	59	59	666	689	332	279	321
ENSG00000121966.8	15	97	58	131	129	59	53	48	61	443	734	1674	0	11	874	180	56	128	7706	3044	24	75	63	25	38	75	108	281	2	7	2	220	223	9	115	44357	259	91	80	257	67	125	789	59	62	369	83	125	126	295	92	343	390	344	916	2474	67	79	130	20	135	171	137	104	28	74	6	762	125478	229	134	124
ENSG00000121988.18	144	170	208	75	91	78	95	64	57	353	270	214	0	0	121	195	143	155	386	873	79	184	136	105	62	54	35	143	1	0	0	78	138	6	590	269	233	130	153	95	140	134	92	181	36	144	214	83	118	187	152	144	184	235	451	549	117	161	78	37	215	190	186	202	23	30	18	541	2	220	161	183
ENSG00000121989.15	241	501	519	213	208	234	274	135	115	855	733	522	2	0	308	328	306	365	2331	2271	136	445	447	238	242	152	103	415	0	1	0	243	434	55	1129	1101	678	259	376	348	479	331	343	425	177	338	418	180	374	596	570	541	478	627	1474	2386	340	388	233	122	505	630	655	440	70	145	99	2201	4515	558	530	550
ENSG00000122008.15	235	626	713	312	312	219	270	382	336	1120	835	743	5	0	163	311	620	977	1829	2831	400	559	344	244	194	451	358	1072	9	2	5	165	920	33	1700	1685	1022	444	601	344	834	593	201	733	111	331	668	174	562	799	525	459	810	810	3100	2478	325	446	233	96	634	906	813	721	75	249	160	2308	1465	736	548	961
ENSG00000122012.14	0	1	4	9	7	2	1	3	3	11	14	47	0	0	10	0	5	1	19	1	9	8	2	2	3	2	1	6	0	0	0	5	1	0	30	51	3	3	1	3	13	7	5	2	2	7	7	3	2	3	0	6	3	2	14	36	2	8	6	2	3	1	3	4	0	0	4	25	0	6	2	2
ENSG00000122025.15	19	34	24	10	6	11	12	0	0	57	19	113	0	0	49	43	4	21	69	75	8	14	21	9	15	0	0	0	0	0	0	26	25	0	3	76	61	34	36	55	17	37	148	30	12	77	47	23	40	72	45	36	146	67	77	244	31	29	44	4	47	62	33	34	0	0	4	41	522	55	64	31
ENSG00000122026.11	8885	6723	5432	2595	2517	1686	1881	12	9	9990	18576	11426	40	22	238	146	935	1867	13710	23872	260	5682	1696	1602	1157	18	17	43	30	78	48	191	2156	136	4352	20124	3781	767	3115	4665	2015	1421	2115	1354	710	2048	939	1038	6254	6273	10661	9288	7046	6167	4710	11761	997	1248	1265	439	7904	4450	4531	8057	2866	3660	1786	5879	343920	7769	6205	4982
ENSG00000122033.15	950	753	668	545	547	578	543	152	128	833	1024	642	7	1	1398	1250	226	333	3947	4930	115	837	744	480	460	191	98	461	0	6	5	1214	330	29	563	3785	461	175	341	241	412	297	266	312	101	228	241	123	656	855	1291	1000	785	864	1057	808	199	331	158	100	645	762	818	1076	398	821	244	1017	7045	983	757	878
ENSG00000122034.17	3249	2418	2036	2199	2250	2386	2621	566	521	2251	3577	2476	12	15	4574	3770	693	1384	12225	17867	230	2804	3520	1913	1633	754	397	1588	11	42	10	4023	1165	85	1964	15229	1426	717	1225	1696	1379	1052	1308	992	563	1436	886	1173	2289	2836	3808	2716	2288	3153	3474	2592	1110	1353	1142	480	3100	1944	1536	3541	604	407	289	2992	10667	3044	2810	2169
ENSG00000122035.7	85	106	83	50	51	87	101	20	8	142	520	1278	0	1	467	238	52	52	833	2425	23	66	147	57	42	13	7	41	0	0	0	1052	60	7	176	665	68	22	49	63	43	49	129	58	65	131	37	63	81	100	98	149	87	103	243	229	50	49	57	20	79	119	73	117	4	16	12	181	816	107	70	118
ENSG00000122042.10	1473	2593	2665	993	897	1212	1104	740	582	1792	2825	2979	14	6	997	1262	776	997	3155	9279	281	2123	2263	1064	965	758	847	1913	5	4	2	794	1637	93	3909	3833	1349	890	785	1158	1191	659	570	1054	369	733	1165	765	1943	1732	2132	1575	2690	3004	4535	4122	869	871	747	264	1831	2338	2032	1473	259	583	261	5281	4588	2499	2222	2151
ENSG00000122043.12	0	0	0	0	0	0	0	0	0	0	2	7	0	0	0	0	0	0	0	0	6	0	0	0	0	0	0	0	0	0	0	0	0	0	0	0	2	0	3	0	1	0	5	0	0	5	1	1	0	0	0	0	1	1	0	1	0	0	5	0	0	0	1	0	0	0	0	6	0	0	0	0
ENSG00000122068.13	686	1338	1288	620	740	803	886	526	467	1674	4117	1718	12	19	920	1129	710	1758	4247	9070	438	1424	1182	574	600	612	500	1599	6	6	12	795	1221	60	2525	4837	1384	526	800	963	1882	871	658	977	327	741	772	449	1227	2179	1198	1294	1672	1901	3340	3144	730	870	676	290	1297	1793	1884	2035	428	550	442	4023	4119	1651	1461	1918
ENSG00000122085.17	722	955	1078	275	298	309	338	185	160	703	394	364	1	1	665	658	361	427	2898	4795	106	907	460	203	219	210	128	512	3	2	1	461	416	37	1630	3398	686	264	422	407	574	437	380	596	246	456	413	278	897	777	655	839	931	917	911	845	341	421	282	142	1005	859	784	1060	80	169	75	700	2699	963	871	987
ENSG00000122121.12	1277	3550	305	941	990	1242	273	157	214	5	5385	1691	4	0	295	1216	777	16	3640	2270	93	3	4181	1609	3033	299	121	1000	0	0	0	276	396	33	1124	350	816	158	1475	1067	127	1079	12	729	2012	19	738	1387	310	2543	1398	8	1244	1069	412	1002	3	276	1841	22	5469	5709	5212	837	10	113	18	736	0	119	4889	1103
ENSG00000122122.10	108	205	161	50	54	138	102	73	75	308	294	741	1	15	408	278	57	138	1354	2123	24	143	191	97	74	101	53	329	0	0	1	238	55	24	301	1201	337	178	110	314	97	288	875	159	213	608	163	208	341	566	94	356	790	570	263	449	160	169	180	45	335	379	201	216	12	4	17	96	859	327	329	276
ENSG00000122126.18	707	1486	1624	172	208	254	252	556	454	1051	452	625	3	11	556	725	484	801	4618	7867	171	1549	368	170	135	620	380	1670	2	0	12	397	870	33	1994	3868	783	324	603	495	388	595	420	483	372	609	563	304	1414	1392	573	1211	1513	1645	2383	1908	433	539	348	170	1753	1689	1417	1287	28	55	20	1939	405	1364	1343	1524
ENSG00000122133.17	0	0	0	0	0	0	0	0	1	1	1	13	0	0	0	2	0	0	0	0	1	0	0	0	0	0	2	1	0	0	0	0	2	0	0	0	0	0	2	0	2	0	0	0	0	1	0	0	0	0	0	0	0	0	0	0	0	0	0	0	0	1	0	0	0	0	0	0	0	0	0	0
ENSG00000122136.14	0	0	0	0	0	0	0	0	0	1	1	8	0	0	0	0	0	0	0	0	0	0	0	0	0	0	0	0	0	0	0	0	0	0	0	0	1	0	0	0	0	0	0	0	0	1	0	0	0	0	0	0	1	0	0	0	0	0	0	0	0	1	0	0	0	0	0	0	0	0	0	0
ENSG00000122140.13	1170	838	916	887	901	846	876	317	331	891	1459	920	1	0	1719	883	132	286	3858	7095	26	899	1199	751	585	345	200	941	2	0	2	1190	249	39	996	6769	438	182	378	615	244	347	495	407	567	702	284	481	850	1013	925	1231	930	1201	305	256	452	468	383	205	1212	1057	884	1062	177	124	92	295	1647	953	914	1295
ENSG00000122145.15	0	0	0	0	0	0	0	0	0	5	1	7	0	0	0	0	0	1	0	0	1	0	0	0	0	0	0	0	0	0	0	0	0	0	0	0	1	0	0	3	0	0	0	0	0	0	0	0	0	0	0	0	0	0	0	0	0	0	0	0	0	0	0	0	0	0	0	0	0	0	0	0
ENSG00000122176.12	175	202	237	43	38	156	176	4	15	258	273	212	1	1	499	362	42	400	3568	1506	39	230	271	131	336	10	12	50	0	4	4	227	108	8	201	1214	291	44	165	157	700	93	521	107	193	583	195	193	197	437	271	631	398	669	298	1018	85	147	289	126	287	377	296	319	14	132	21	185	466	415	258	287
ENSG00000122180.5	0	1	0	0	0	0	0	0	0	0	2	1	0	0	0	0	0	0	1	0	0	0	0	0	0	0	0	0	0	0	0	0	0	1	0	0	1	0	0	0	465	0	0	0	0	0	0	0	0	0	1	0	0	0	0	0	0	1	0	0	0	0	0	0	0	0	0	1	0	0	0	0
ENSG00000122188.13	13	31	23	10	8	19	15	0	0	53	50	22	0	2	17	40	19	10	115	327	9	43	7	12	13	1	4	5	0	0	0	17	11	3	68	1579	148	57	40	85	40	65	268	43	41	168	68	38	77	161	11	125	201	166	97	398	32	28	48	6	73	122	45	55	0	21	0	61	44	105	74	65
ENSG00000122194.19	105803	103684	142835	17804	17872	90409	93130	1084	1395	248092	308985	143190	220	741	105438	105019	43906	5186	120423	279538	16006	137784	102143	95062	99817	2460	510	4356	391	196	374	57648	17105	4715	159974	65369	87947	26806	64300	117062	3986	57573	75148	71735	67517	65221	44179	61401	109096	132842	71661	85774	142567	132520	156630	96371	56334	66684	46025	25890	110974	142655	120721	124526	11414	24474	11424	159869	319	130170	108025	133368
ENSG00000122203.15	2125	3247	3450	714	707	1698	1580	874	766	3302	3710	2905	4	23	2109	2081	716	972	7862	14622	273	2803	3048	1296	1377	920	996	2596	13	21	11	1410	1172	130	4873	11974	2659	801	1432	2741	916	1511	2299	1757	1786	1999	1041	1991	3272	3555	2212	3171	4391	4260	2947	2260	2356	2006	1810	832	4022	3457	3482	2247	522	1001	440	2322	1170	3336	2925	3442
ENSG00000122218.17	2844	5846	6717	1961	1974	3014	3273	2436	2239	10109	9421	6686	46	66	3631	4497	2958	5196	15330	37617	1209	5684	3632	2565	3161	2900	1995	7176	20	29	36	2316	6732	316	9770	26777	4335	1877	3506	4445	2579	3646	4281	3421	2935	4804	2894	2936	4093	7281	2800	3907	5999	7556	8735	9224	3422	3621	3039	1238	4785	6338	4956	5603	525	864	538	12278	3623	5816	4968	7895
ENSG00000122223.13	47	122	112	28	33	87	92	0	1	317	246	125	0	4	214	207	47	15	689	896	29	102	113	64	44	0	0	0	0	7	0	210	41	4	327	763	187	87	75	190	41	155	187	81	72	118	83	87	154	253	21	80	443	180	340	158	78	47	103	28	138	153	77	94	9	13	0	161	1	123	139	87
ENSG00000122224.18	25	41	41	4	7	14	32	2	2	102	29	69	0	0	85	33	15	19	609	616	7	31	19	14	13	1	1	12	0	0	0	50	14	1	31	46628	149	65	44	84	28	70	259	58	79	249	105	82	91	148	25	99	231	133	186	381	54	57	76	11	92	100	31	59	1	6	2	86	3961	90	91	47
ENSG00000122254.7	0	4	13	0	0	4	10	261	275	57	10	15	0	0	84	10	2	0	78	10	8	12	3	2	1	234	57	760	0	0	0	20	1	6	14	33	14	6	8	26	4	27	19	8	5	41	35	26	10	40	10	10	5	24	2	25	8	3	11	0	29	15	5	0	3	2	0	23	37	16	32	12
ENSG00000122257.20	927	2021	2529	457	472	600	446	524	447	2098	3465	3066	2	3	1005	1237	847	1192	5662	15383	273	1838	947	477	564	529	487	1419	1	2	0	713	1383	67	3493	4391	1619	838	1091	749	752	1098	650	1027	439	936	938	425	1889	2053	1339	1734	2317	2995	4099	4151	697	772	526	222	2026	2586	2292	2005	212	132	183	4611	6054	1775	1768	2454
ENSG00000122299.12	743	1374	1663	399	403	426	458	514	478	1191	1108	920	7	2	575	979	652	1200	5900	8799	322	1521	620	289	313	531	524	1519	1	1	6	418	1125	47	2129	7095	1009	464	620	564	626	672	449	630	294	621	666	334	1321	1834	1136	1386	1602	1806	3392	2733	518	609	410	158	1529	1794	1673	1760	108	117	100	3858	2749	1638	1387	1780
ENSG00000122304.11	0	0	0	0	0	0	0	0	0	0	2	3	0	0	0	0	0	0	0	5	0	0	0	0	0	0	0	0	0	0	0	0	0	0	0	0	1	0	0	0	0	0	0	0	2	0	0	0	0	0	0	0	0	0	0	0	0	0	0	0	0	0	0	0	0	0	0	0	0	1	0	0
ENSG00000122335.17	107	208	152	88	103	87	85	187	162	238	58	165	1	0	82	117	137	217	789	991	57	198	137	54	80	214	174	554	0	0	0	64	193	12	402	478	262	91	177	148	206	150	125	185	75	173	207	90	245	335	164	249	189	348	580	447	132	180	144	58	192	269	261	312	3	50	31	312	243	221	261	270
ENSG00000122359.18	1633	1517	1855	769	748	1246	1534	1961	1589	1700	2619	3178	5	10	3006	1846	573	866	10816	9497	214	2168	1741	1313	1357	1927	1428	6172	8	1	10	1710	1226	86	2888	13443	1405	536	1065	1379	2015	993	2213	685	1230	2702	890	1086	1783	3059	1446	2766	2211	2940	2457	2980	1022	1157	1260	400	2620	2575	2056	2435	128	233	105	1747	7999	1982	2032	2394
ENSG00000122367.21	5	9	7	1	1	1	10	0	1	15	9	29	0	0	14	4	11	3	202	136	4	13	21	7	8	1	1	2	0	0	0	7	18	68	54	27	8	3	11	5	7076	10	23	3	1	12	14	3	20	6	30	23	5	4	4	58	1	11	2	5	8	10	3	13	0	3	0	9	566	7	12	4
ENSG00000122375.13	0	0	0	0	0	0	0	0	0	1	1	13	0	0	0	0	0	0	0	0	0	0	0	0	0	0	0	0	0	0	0	0	0	0	0	0	0	0	1	0	4	0	0	0	0	0	0	0	1	0	0	0	0	0	0	0	0	0	0	0	0	0	0	0	0	0	0	0	0	0	0	0
ENSG00000122376.12	946	1685	1508	891	903	590	615	166	180	2695	2212	1712	2	7	587	765	500	570	3404	7118	286	2157	1044	396	430	205	156	558	26	8	5	471	676	28	2341	2558	1679	354	1463	815	318	566	281	712	133	334	517	225	1457	2428	2114	1196	1567	1940	3856	2696	466	521	279	118	1932	2224	1549	2864	238	323	115	3106	266	1814	1847	2154
ENSG00000122378.14	8949	5881	7003	1997	2028	3535	5819	988	1003	7569	5990	3852	16	29	5711	7216	1336	887	9838	15777	392	7341	6314	4245	3314	1252	944	3440	33	11	15	4418	829	191	6316	6372	2884	1040	1885	2822	840	2666	2682	3695	1361	4186	2254	2769	4458	11437	5013	6760	5192	5820	3468	2168	2248	1902	2182	1070	8473	4645	6326	9310	842	2080	1488	4710	2484	11321	7470	7547
ENSG00000122386.11	232	134	168	39	50	128	93	24	34	102	73	73	0	4	292	146	15	19	1036	1341	2	128	198	100	116	32	23	75	0	0	2	136	20	7	198	2122	109	41	77	123	99	86	145	91	138	155	79	103	166	120	189	206	128	153	16	13	105	99	93	69	279	157	173	137	0	1	0	7	1010	183	151	205
ENSG00000122390.19	1459	1535	1865	714	768	934	984	391	331	1150	530	912	0	7	2119	1335	170	213	6297	9565	86	1724	1593	709	726	429	313	1211	6	0	7	1009	292	52	2978	9587	834	321	617	740	259	537	660	497	723	891	473	553	1527	2243	1134	1737	1521	2046	927	519	674	660	564	243	2331	2197	1595	1978	224	77	94	555	1779	1751	1744	2279
ENSG00000122406.14	9754	10491	8504	3463	3777	6628	7020	1549	1236	12208	20903	12801	62	98	14980	11251	2513	5753	36826	58538	1163	9711	8599	5780	4439	1593	1146	3929	65	112	82	9853	6146	189	6449	41926	4372	2074	3558	5414	5683	3408	5647	3887	1878	4224	3104	3184	8027	9912	10815	10460	10311	8065	8154	16258	2604	3568	3023	1116	9118	6165	5504	10244	2424	3373	1697	12118	167711	9663	8547	6779
ENSG00000122417.16	94	249	137	92	77	36	42	41	48	262	221	410	0	1	195	131	210	510	1722	1353	68	178	78	39	34	49	52	154	0	0	0	110	372	19	558	874	458	199	274	83	483	259	135	271	35	224	341	86	305	416	170	356	565	431	1704	2072	123	138	137	43	310	376	375	293	62	218	50	1323	5222	307	268	187
ENSG00000122420.10	97	66	62	20	36	15	62	409	435	62	182	52	7	4	17	17	91	134	377	357	35	72	40	17	25	663	544	1493	1	0	0	12	176	3	130	64	105	61	49	29	413	62	50	90	16	108	82	47	71	159	135	174	131	233	135	127	47	75	78	23	156	155	311	652	47	56	30	136	276	280	80	201
ENSG00000122432.19	33	105	114	35	36	11	2	6	7	98	74	107	0	0	19	45	119	85	160	487	24	77	15	12	3	10	9	17	0	0	0	9	116	13	502	174	151	71	111	56	48	77	14	97	26	46	119	23	73	73	66	61	72	82	458	220	52	73	25	16	89	94	102	72	23	3	5	421	82	69	69	133
ENSG00000122435.11	234	487	526	239	232	42	56	63	43	200	171	194	1	0	131	185	244	437	1617	2977	93	396	77	23	42	68	61	153	0	0	0	90	350	9	598	1028	363	136	157	97	396	156	76	249	31	101	261	44	413	518	536	459	521	533	1214	811	110	124	70	37	462	570	476	477	84	44	50	1168	1382	553	450	610
ENSG00000122477.13	60	70	83	12	15	3	0	3	5	48	31	49	0	0	20	23	27	23	393	394	8	84	3	1	4	5	3	9	0	0	0	11	40	12	59	186	42	22	27	4	2118	21	5	37	3	4	34	5	82	65	85	92	85	69	150	97	18	26	8	9	77	66	55	47	2	0	0	125	78	88	74	72
ENSG00000122481.17	171	210	187	80	76	25	22	10	11	167	88	103	0	0	132	136	71	64	863	801	34	175	29	20	20	19	10	46	0	2	0	113	65	4	501	356	136	47	96	47	88	138	29	133	22	57	142	26	201	211	335	299	185	198	363	204	60	79	29	11	228	187	294	209	17	57	20	219	2	264	167	149
ENSG00000122482.22	414	1037	1073	653	622	361	343	585	460	2388	2068	1922	2	14	414	631	1197	1264	2740	5248	723	1019	710	317	277	539	481	1465	8	8	12	272	1490	75	2772	2048	1826	786	1267	576	1504	1172	522	1443	248	612	1082	343	873	1127	1117	819	1206	1372	7000	7493	633	757	409	146	1057	1562	1120	1152	147	351	189	6975	3086	1147	1060	1258
ENSG00000122483.18	86	213	198	142	135	21	21	77	48	471	343	388	0	5	95	141	240	425	537	1395	146	144	61	19	14	87	77	234	2	0	0	65	382	10	689	308	330	162	261	126	221	258	56	245	47	120	198	51	188	193	152	181	214	199	2084	1312	86	127	76	28	214	213	148	182	44	65	20	1689	1460	153	164	252
ENSG00000122484.9	322	513	587	328	296	105	153	154	145	994	522	481	1	1	308	320	425	581	1555	3618	222	436	207	101	111	199	145	520	5	0	0	207	575	20	2284	1506	721	385	529	275	696	498	214	623	123	302	546	140	562	628	415	659	595	628	1951	1805	246	348	193	67	499	701	605	626	44	145	88	1814	1137	530	506	704
ENSG00000122490.19	4823	4235	4238	1664	1671	3238	3494	375	361	4707	5801	4557	12	22	6983	4217	541	368	14208	28439	92	4021	6407	2773	2589	481	251	1120	8	8	25	3838	828	274	8366	37759	2418	1044	1934	3193	488	1874	2623	1946	2949	3117	1434	2118	5222	4442	4366	4689	3843	3701	812	580	2308	2152	1498	813	6315	3981	4420	3945	115	110	62	689	915	3311	4087	4521
ENSG00000122507.21	135	178	256	73	85	99	110	80	78	655	379	409	0	4	203	211	253	253	1388	1090	95	173	133	83	93	87	95	221	1	0	1	143	192	31	960	1050	420	175	274	246	363	248	239	270	128	271	285	126	195	198	106	148	254	244	813	1390	189	247	172	74	173	195	132	177	45	19	36	846	89	237	204	309
ENSG00000122512.17	206	289	254	59	55	90	105	57	51	393	287	319	0	6	114	156	108	170	633	742	67	390	141	105	70	65	50	149	0	1	6	51	185	3	765	649	630	109	404	458	183	215	204	198	122	239	173	157	247	360	116	247	260	456	885	431	168	216	142	53	465	455	328	374	13	47	22	366	219	330	311	460
ENSG00000122515.16	1696	1961	2226	183	153	434	503	417	399	591	657	624	1	0	1115	927	137	197	7270	10466	63	2040	790	353	417	444	542	1490	1	0	0	489	211	100	1919	15481	637	239	364	525	250	495	729	310	518	996	582	329	2090	2764	675	3034	2154	2765	569	544	361	457	370	136	3003	2793	2622	3401	24	26	29	272	484	2351	1956	2589
ENSG00000122543.11	5	4	2	0	1	0	0	0	0	5	2	3	0	0	3	1	1	2	9	22	0	7	1	0	0	1	0	0	0	0	0	1	1	0	0	0	0	0	3	1	0	0	0	0	2	2	0	0	3	4	2	7	4	8	7	7	0	0	1	0	2	2	2	8	0	0	0	0	0	3	6	7
ENSG00000122545.22	997	1803	1844	1225	1204	1223	1338	435	359	2296	2685	2321	24	34	957	1433	1251	2120	10797	13334	495	1948	1420	878	933	456	465	1245	24	11	5	684	2111	62	2915	6491	1999	764	963	740	2257	1023	911	1411	206	721	1209	340	1561	2764	2141	2474	2541	2718	6197	6942	544	872	447	216	1606	2322	2140	2565	779	1501	605	5934	20052	2460	1919	2135
ENSG00000122547.11	149	289	158	161	165	139	112	216	212	498	1579	1625	1	0	827	463	97	171	4590	1730	69	396	259	97	105	231	175	672	1	1	3	307	308	6	1038	5632	298	81	226	137	350	176	309	202	256	388	261	217	267	561	232	337	196	308	1196	1033	441	235	270	58	382	645	365	889	33	21	57	924	1404	271	235	609
ENSG00000122548.5	0	0	0	0	0	0	0	0	1	6	3	12	0	0	1	0	1	0	11	4	4	0	0	0	0	0	0	0	0	0	0	0	0	0	0	0	3	1	1	0	1	0	2	0	0	6	2	1	1	0	0	0	2	0	3	4	0	0	0	0	0	3	0	1	0	0	0	0	0	0	1	0
ENSG00000122550.18	270	400	391	167	139	163	140	172	150	581	310	323	6	0	247	353	211	310	1095	1843	81	419	274	135	130	201	148	481	1	0	0	190	258	7	722	899	362	141	225	248	515	223	186	280	114	254	221	127	390	499	468	403	460	555	557	727	205	264	170	102	411	422	440	501	78	91	50	585	953	495	425	512
ENSG00000122557.11	522	808	772	387	414	393	446	274	259	1285	1298	1372	11	0	760	763	383	408	3537	4973	122	903	481	303	365	334	298	901	4	7	5	574	646	65	1343	3326	673	315	443	608	384	499	497	514	402	712	564	446	736	864	546	751	1058	870	1832	1711	510	445	430	157	739	1031	1007	1146	166	335	128	1455	910	1005	803	1156
ENSG00000122565.19	1564	2165	1922	699	754	962	785	469	399	1532	2534	1888	12	9	1992	1680	601	1641	7906	13573	277	2119	1374	764	668	471	461	1381	11	11	15	1564	1223	64	1652	5562	1497	598	877	739	983	844	532	954	179	516	765	236	2165	2430	2657	2571	2655	2771	3213	3338	503	743	460	177	2319	2167	2127	1844	497	802	438	4149	7587	2593	2149	1935
ENSG00000122566.22	11632	15911	16690	4642	4843	4998	5604	2338	1790	7406	7264	8685	35	14	12564	13535	3543	6336	57238	83844	1137	16847	7746	3953	3873	2468	1943	6598	18	10	29	8629	6475	253	13651	60173	6368	2661	3379	3038	3117	3805	2833	4384	1645	3092	4361	1272	16841	21661	12822	19904	19571	20627	25584	15906	2702	3097	1724	737	19756	19964	17702	18437	2250	4316	1885	24892	41502	21382	16874	20867
ENSG00000122574.12	32	29	6	7	7	14	16	169	163	8	13	25	0	0	30	43	8	32	255	180	29	9	52	8	26	190	141	577	0	0	0	34	19	0	3	101	48	3	37	10	116	4	34	6	17	53	57	23	25	154	25	118	25	74	122	82	7	37	68	13	11	81	191	38	35	138	19	82	54	53	25	153
ENSG00000122584.13	2	3	8	0	0	1	1	0	0	0	1	9	0	0	2	1	0	0	5	0	2	0	2	0	2	0	0	0	0	0	0	0	0	0	0	0	0	1	0	2	0	3	0	1	0	1	1	1	1	1	0	0	1	4	1	0	0	0	0	0	2	1	1	2	0	0	0	0	0	8	0	2
ENSG00000122585.8	0	0	0	0	0	0	0	0	0	0	1	7	0	0	17	0	0	0	1	7	2	0	0	0	0	0	0	0	0	0	0	10	0	0	0	0	0	0	0	0	1	0	0	0	0	4	0	0	0	0	1	0	0	0	0	0	0	0	0	3	0	0	0	0	0	0	0	2	0	1	0	0
ENSG00000122591.13	268	615	640	310	325	177	192	325	286	1049	747	972	0	3	188	278	862	1170	1918	2673	298	596	315	97	153	301	291	904	4	4	1	125	825	61	2761	1497	1071	432	629	436	1620	595	431	634	171	533	829	265	517	757	569	487	760	702	2455	2720	409	480	273	175	632	695	729	705	88	99	72	2799	897	556	583	607
ENSG00000122592.8	0	0	0	0	0	2	0	0	0	0	6	4	0	0	0	2	0	0	1	0	0	0	0	0	0	0	0	0	0	0	0	0	0	0	0	0	0	0	0	0	9	0	0	0	0	0	0	0	0	0	0	0	1	0	0	1	0	0	0	0	1	0	0	0	0	0	0	0	0	0	0	0
ENSG00000122641.11	234	393	1041	276	278	173	270	228	173	286	2241	723	5	1	158	378	366	136	1702	3258	54	772	358	115	93	201	375	504	39	5	5	64	194	22	1231	770	683	73	121	285	141	137	80	213	96	110	318	180	273	929	664	247	207	787	1608	1359	195	227	84	67	508	1638	652	2083	70	23	94	1726	1737	1137	227	740
ENSG00000122642.11	557	862	750	359	374	429	592	277	275	1353	1117	913	3	4	413	482	265	483	4370	3139	95	863	934	384	508	366	283	875	5	4	3	188	588	45	1415	2285	710	197	501	711	934	413	801	359	379	818	428	523	619	1184	418	1046	867	1118	971	1210	362	493	456	169	896	972	871	928	84	429	133	694	1342	1190	722	1122
ENSG00000122643.23	286	295	284	174	189	114	124	135	87	464	573	580	0	3	273	195	158	253	3183	1628	56	321	176	101	74	116	86	449	1	0	0	154	450	9	565	1831	453	143	235	204	565	504	110	230	43	185	155	90	335	762	716	440	473	607	880	684	310	326	223	176	463	906	668	674	80	141	56	600	4117	498	403	1897
ENSG00000122644.13	78	157	101	226	242	44	43	66	65	476	428	448	0	7	255	131	66	219	1822	1184	39	139	61	36	46	89	67	230	6	1	0	75	168	0	146	1354	158	58	118	92	171	71	95	79	24	71	72	40	101	205	159	218	120	188	432	739	39	83	47	17	110	183	125	175	65	197	42	234	13728	153	141	272
ENSG00000122674.12	58	67	102	68	57	33	43	15	13	81	494	295	0	0	81	34	31	112	401	829	26	82	37	10	44	14	9	31	2	0	0	44	94	3	235	503	918	41	567	700	73	85	8	60	32	65	32	38	119	102	51	193	138	168	1971	176	40	76	72	6	204	157	127	140	4	2	5	198	375	141	168	145
ENSG00000122678.17	838	821	1134	278	274	144	151	77	65	471	190	299	4	1	538	426	106	146	3104	5367	30	950	277	90	99	86	57	227	1	0	0	220	198	54	1015	5755	487	172	344	416	208	350	502	315	445	596	370	245	927	956	410	1126	1019	1348	365	281	324	474	266	118	1172	967	1004	847	24	0	22	165	1	902	976	949
ENSG00000122679.8	393	607	594	255	314	480	511	0	0	848	844	512	0	4	1068	664	110	65	5523	460	26	353	696	355	613	0	0	0	1	3	0	584	77	24	425	1971	285	102	422	317	110	530	500	153	366	395	231	309	250	397	186	368	666	358	106	208	366	370	219	195	560	582	282	460	176	91	73	118	5420	419	474	394
ENSG00000122687.19	5	2	4	0	4	0	2	0	0	21	3	2	0	0	1	1	2	1	4	26	0	1	0	2	1	0	0	1	0	0	0	2	1	0	4	0	8	1	3	6	4	2	5	3	5	4	2	5	3	4	4	5	3	3	2	2	3	9	1	2	3	6	2	13	0	0	0	2	0	6	5	5
ENSG00000122691.13	5	1	2	3	1	0	7	2	1	4	0	7	0	0	2	1	1	6	123	16	1	6	5	2	7	0	2	4	0	0	0	9	0	4	1	42	4	4	4	1	71	0	17	3	3	5	4	1	4	3	0	11	4	4	10	3	5	5	3	1	5	5	6	3	0	1	0	9	0	5	5	3
ENSG00000122692.9	956	1262	1420	606	677	740	718	401	293	2643	3849	2461	5	12	1218	1082	661	1122	4588	7228	317	1308	1138	644	682	406	317	1068	18	6	9	807	1047	31	2126	4276	1249	483	812	1268	840	818	977	854	480	1066	724	603	1190	1661	1124	1434	1507	1703	2386	3167	843	880	749	317	1621	1700	1366	1640	288	963	343	3407	2880	1679	1276	1770
ENSG00000122694.16	53	69	77	32	44	74	63	99	98	137	323	1387	1	1	632	193	29	95	1011	1015	14	68	104	29	67	115	114	401	4	1	0	225	51	5	123	632	98	43	37	140	176	91	261	40	51	198	61	88	115	223	74	292	247	259	79	369	54	48	82	39	146	158	115	87	17	39	14	79	1319	147	127	164
ENSG00000122696.14	65	93	99	69	94	67	65	104	74	169	288	298	2	2	59	62	59	175	419	866	50	101	90	56	49	113	90	298	1	0	0	37	115	0	248	847	163	56	119	135	128	85	103	81	86	176	85	90	95	176	104	139	118	191	371	512	86	103	99	29	151	129	128	145	52	75	1	214	656	128	115	145
ENSG00000122705.18	1388	1291	1153	898	900	1295	1393	850	774	1815	2730	1944	12	25	4144	1793	357	848	9119	8818	93	1378	1894	1055	929	918	661	2371	13	13	2	2738	810	68	1673	10182	1127	380	816	1243	573	959	1683	758	843	1531	733	1036	1441	1741	1499	1664	1462	1806	1219	1214	1062	1027	1083	387	1674	1483	1479	1632	380	185	85	1216	15880	1544	1246	1707
ENSG00000122707.12	83	195	275	142	133	113	121	42	35	281	219	223	0	2	135	162	96	324	1115	1036	70	200	216	61	100	37	67	126	0	0	0	102	194	18	313	714	213	96	175	167	519	141	252	124	81	246	140	123	139	284	122	274	286	361	378	793	96	118	143	76	158	351	210	258	46	47	11	349	211	340	189	394
ENSG00000122711.9	0	0	0	0	0	0	0	1	0	3	2	9	0	0	0	0	0	0	2	0	2	0	0	0	2	0	0	1	0	0	0	0	1	0	0	0	1	0	1	1	1	1	0	0	0	0	0	2	0	0	0	0	0	1	6	4	0	0	1	0	0	0	0	0	0	2	0	1	0	0	0	1
ENSG00000122728.6	0	1	0	0	0	0	0	1	1	23	5	19	0	0	1	2	1	0	0	0	4	1	0	0	0	0	0	0	0	0	0	0	0	0	1	0	75	0	40	27	0	0	0	3	0	1	0	0	1	2	0	0	2	0	10	3	2	1	1	0	1	4	1	3	0	0	0	3	2	0	1	4
ENSG00000122729.19	6869	6572	10022	2296	2348	4634	6933	1658	1648	14540	11931	11230	55	55	7455	8043	3001	2718	19086	27197	1178	8793	8496	6628	6187	1959	1106	4982	37	15	34	6584	3812	325	11482	23997	5348	3329	4607	5899	1123	3343	4629	5282	3499	6803	3461	5730	6043	11320	3947	7571	10395	9998	8861	5795	4433	3380	2723	1170	9305	6732	5774	8266	1341	1710	531	11920	1610	8774	8216	4972
ENSG00000122733.12	6	6	15	5	1	3	3	3	2	31	18	51	6	0	13	8	6	4	145	74	4	6	14	0	3	2	2	11	0	0	1	6	4	0	24	12	13	6	12	12	20	10	41	6	19	32	6	19	14	23	4	42	16	24	21	44	7	8	13	2	11	22	5	15	0	0	0	10	0	8	9	9
ENSG00000122735.16	4	12	9	1	1	6	3	1	2	13	7	41	0	0	6	4	3	4	12	18	7	6	10	0	6	1	0	1	0	0	0	7	0	0	34	15	8	1	4	3	5	0	0	1	0	6	6	0	4	3	4	10	11	1	8	3	1	2	5	2	7	2	3	4	0	7	0	7	0	4	7	1
ENSG00000122741.16	825	1470	1569	724	780	838	713	542	492	1853	2048	1511	7	7	749	884	901	1393	2906	6934	263	1322	1224	723	639	773	406	1543	8	2	6	623	1181	140	3849	3557	1942	793	1150	1198	708	972	567	1101	596	1064	1088	725	1106	1641	1269	1110	1481	1840	3416	3248	1130	1157	990	318	1578	2074	1754	1568	270	510	251	3647	438	1696	1327	2160
ENSG00000122756.15	253	571	904	46	49	405	358	29	29	119	61	91	0	0	171	231	8	9	731	1237	3	331	904	243	272	34	21	61	0	0	0	104	5	19	389	1922	62	32	43	140	91	48	87	72	133	156	46	81	328	132	155	135	500	285	28	103	29	43	61	75	267	180	109	144	14	0	3	50	0	179	320	268
ENSG00000122778.10	25	112	20	22	23	40	36	113	154	102	25	95	0	0	29	59	40	172	263	210	33	61	42	21	72	170	167	431	0	0	0	18	63	0	363	221	61	32	65	24	86	24	59	32	39	98	135	42	132	328	30	131	61	71	231	133	44	40	47	10	15	40	37	70	5	0	0	88	289	24	47	118
ENSG00000122779.18	1137	1571	1802	489	478	994	941	737	721	2587	2115	1159	2	4	965	1317	862	689	4733	5159	205	2544	1300	934	1045	852	568	1967	1	2	8	614	775	103	3681	2960	1224	727	1044	805	472	946	627	1272	554	787	969	565	1334	1785	2096	1092	2043	1689	3121	2809	661	786	514	264	1903	1972	1346	2535	185	94	176	2827	820	1756	1525	2110
ENSG00000122783.17	488	446	385	148	169	290	304	272	264	753	599	532	0	4	283	286	140	222	1864	4599	66	457	414	201	175	310	282	768	0	6	2	188	271	18	1252	2130	433	187	328	448	255	318	327	255	373	566	311	219	479	904	320	682	441	780	817	463	454	381	269	155	869	1403	1018	829	37	38	49	759	1124	569	552	1041
ENSG00000122786.20	8187	10644	10444	4431	4654	8592	8839	4336	3885	8422	12775	8270	24	62	5878	6165	3428	4561	37103	48579	1339	14429	8851	6917	6953	4694	3371	11333	47	31	55	4397	6009	257	14529	22148	7125	3015	5191	3702	3656	4799	3960	5498	1765	4294	5275	1943	9320	15661	10506	12107	13148	15693	16731	21492	3487	4089	2712	966	11793	14888	14253	15084	2692	2802	1894	17246	52280	15010	12314	13887
ENSG00000122787.15	16857	15915	16125	654	684	10660	12980	511	581	18647	22386	10080	0	42	5814	11478	2235	18	4982	31364	661	17167	12899	9932	7044	854	231	1962	8	1	13	3883	586	238	13188	7619	6753	2078	4905	6235	560	11008	4378	10039	3878	3709	3576	4182	11543	11615	10426	5413	15688	8088	10453	7005	5739	6359	2398	2907	14770	7310	12896	6787	971	434	2120	11836	0	18528	16850	11013
ENSG00000122824.11	6	11	12	26	24	13	19	0	0	7	17	70	0	1	35	30	13	24	257	76	5	8	17	7	10	0	0	0	0	0	0	13	19	0	5	60	13	8	3	17	12	7	13	8	3	12	9	7	10	20	11	6	31	23	62	22	6	11	10	4	11	28	32	14	9	0	0	26	0	18	36	21
ENSG00000122852.15	0	0	0	0	1	0	0	0	0	5	1	7	0	0	0	0	0	0	1	2	0	0	0	0	0	0	0	0	0	0	0	0	0	0	0	8	2	1	0	0	1	0	0	1	0	0	0	0	0	0	0	0	2	0	0	4	0	2	0	0	0	0	1	1	0	0	0	2	0	0	0	0
ENSG00000122859.5	0	1	2	0	0	0	0	0	0	0	0	0	0	0	0	0	0	2	6	0	1	0	0	0	0	0	0	5	0	0	0	0	0	0	0	0	0	0	0	0	0	0	1	0	0	2	0	0	0	0	0	0	0	0	0	0	0	0	0	0	0	0	1	0	0	0	0	0	0	0	0	0
ENSG00000122861.16	20	33	40	19	11	12	18	62	81	86	629	769	0	0	185	109	23	41	870	290	9	39	35	6	14	86	141	408	0	0	0	92	23	0	28	234	73	17	33	68	201	36	139	21	32	151	38	59	36	128	22	128	53	127	179	302	36	60	67	13	51	72	29	45	10	0	2	94	4581	64	59	46
ENSG00000122862.5	260	536	517	356	324	572	758	142	126	2390	14234	24364	16	26	2974	2243	427	2414	10090	5769	435	406	691	660	465	126	191	487	20	44	5	2331	1219	36	1494	13746	1022	414	281	957	485	734	1614	486	215	751	408	418	666	1543	420	739	1301	1689	2752	4945	397	343	601	155	744	963	664	582	169	358	148	2138	125255	991	741	858
ENSG00000122863.6	40	88	74	32	21	47	90	101	75	191	214	132	0	1	135	80	56	192	612	637	23	79	134	36	78	69	88	210	0	4	2	56	132	6	309	264	182	68	115	189	427	102	329	78	104	310	119	136	71	173	66	163	126	169	166	395	97	125	159	73	83	127	99	117	5	13	4	140	71	124	137	110
ENSG00000122870.12	36	163	41	278	237	50	68	1244	1100	261	91	275	1	0	121	83	147	477	2217	1258	120	75	165	26	58	1188	2323	4208	0	0	0	80	184	9	472	208	434	170	254	136	1025	98	556	118	90	459	486	128	157	237	318	901	189	302	1311	3193	73	292	212	44	198	358	204	207	9	154	129	934	4565	257	188	205
ENSG00000122872.8	0	0	0	0	0	0	0	0	0	1	1	2	0	0	0	0	1	3	0	0	0	0	0	0	0	0	0	0	0	0	0	0	0	0	0	0	6	3	0	2	1	4	2	5	0	6	3	2	0	0	0	0	0	0	11	41	0	1	0	0	0	0	0	0	0	0	0	1	0	0	0	0
ENSG00000122873.12	563	527	427	1335	1315	545	529	246	232	1014	1074	916	3	1	947	665	219	496	1496	2996	88	634	651	410	314	314	215	758	1	10	1	1029	464	9	715	2239	513	202	370	323	766	279	217	453	109	324	284	228	536	869	1051	826	603	972	737	674	369	375	343	99	647	788	510	764	707	942	391	1000	8445	724	799	750
ENSG00000122877.18	5	6	9	29	20	2	5	149	102	160	1089	941	0	0	418	82	2	2	280	168	10	12	8	4	1	103	219	567	0	1	0	59	3	0	46	218	39	12	5	15	20	22	60	19	3	30	23	14	43	94	11	74	74	74	136	760	15	9	18	3	56	61	14	24	1	19	5	438	2024	24	48	32
ENSG00000122882.11	404	570	567	301	362	279	305	262	234	999	898	810	1	11	630	612	307	520	3074	4678	187	639	403	268	265	314	179	747	7	0	2	391	475	18	893	2979	580	251	398	424	359	399	370	377	209	491	344	251	488	789	505	563	627	839	1315	1350	361	366	307	123	624	679	638	747	128	214	139	1927	901	699	578	822
ENSG00000122884.13	843	1005	864	245	220	686	1282	388	317	3048	9053	8806	11	32	6444	1321	4625	1490	11176	14104	1833	446	828	1912	1541	383	1382	1501	43	5	7	5824	3169	202	8488	8278	6046	945	818	2826	1178	678	1230	1198	730	1055	1455	394	2480	2231	760	1791	2935	2052	6322	5482	1670	2546	598	877	780	1042	2570	842	329	1749	90	19309	1219	3316	998	418
ENSG00000122912.15	1805	2297	2191	598	603	550	603	258	250	1662	3209	2222	6	1	1035	1344	1004	903	5201	9649	335	2202	927	432	394	284	208	714	12	18	2	948	1294	60	3923	5262	1690	673	987	1040	571	927	677	1126	558	800	1044	583	2034	2706	1280	2420	1879	2790	3931	2723	977	1133	756	297	2697	2406	2376	2389	127	174	111	4096	502	2389	2060	2081
ENSG00000122952.17	56	141	64	50	61	24	36	54	30	47	23	136	0	0	38	64	26	82	156	398	28	101	34	6	10	62	22	169	2	0	0	63	183	6	133	133	115	30	51	285	17	89	85	51	39	132	55	24	263	200	77	130	97	848	69	82	54	80	70	19	340	174	74	70	17	16	3	20	324	165	243	229
ENSG00000122958.15	670	931	940	519	574	698	697	603	583	632	1102	1126	7	1	936	827	314	656	3089	5595	159	1088	1104	586	597	690	533	1971	2	5	2	813	675	24	1675	2864	606	277	342	355	446	282	223	345	94	220	398	220	885	1203	1013	1102	1129	1455	2147	1828	308	359	266	108	955	1231	1080	1040	418	360	323	2253	2527	1321	994	1227
ENSG00000122965.11	589	721	907	258	303	223	273	388	310	887	441	624	1	3	574	526	271	618	3863	4841	108	841	414	196	196	411	296	1062	2	0	7	341	411	56	1493	6373	651	241	455	459	361	419	590	432	414	768	461	377	788	1098	298	1015	830	1114	1052	954	445	485	394	141	929	962	775	859	75	49	69	808	1064	958	800	1017
ENSG00000122966.17	7	85	56	17	26	9	6	29	44	68	71	267	0	0	190	69	43	133	558	282	54	37	19	17	23	31	34	190	0	0	0	67	153	3	256	124	173	54	58	199	75	43	145	33	76	219	162	21	143	111	22	140	154	558	469	424	39	74	132	13	125	154	224	102	2	40	20	271	1	78	74	53
ENSG00000122970.16	133	145	215	97	103	49	48	30	40	290	150	157	0	1	90	155	144	152	777	477	47	233	77	48	46	38	31	109	1	0	0	29	249	14	485	716	197	94	140	57	294	114	65	142	21	74	141	37	209	152	153	195	204	244	624	605	58	109	41	23	173	233	173	104	12	17	3	473	445	190	195	209
ENSG00000122971.9	7798	5112	6092	2415	2527	3757	4434	476	493	7843	7426	5680	5	41	9357	6923	527	190	21154	35378	226	4712	5675	4132	2562	769	187	1413	5	11	29	6632	323	326	6194	29962	2597	890	2198	3695	1036	2506	1971	3198	3491	3388	1432	3185	4173	5564	5639	4595	4112	3061	482	288	3386	2297	2081	1617	7595	5403	3147	5364	404	93	191	584	1976	4465	4650	9295
ENSG00000122986.14	52	71	70	29	29	67	74	48	49	83	58	123	1	4	126	82	33	24	390	180	8	66	80	58	60	45	49	208	0	0	0	74	28	9	108	257	99	57	31	93	53	100	258	58	35	123	48	54	68	151	26	92	162	132	129	166	53	52	73	16	87	100	51	67	3	6	17	33	323	105	81	64
ENSG00000123009.4	20	17	5	4	6	1	0	0	0	1	8	4	0	0	8	7	0	1	16	20	0	16	1	0	0	1	0	6	0	0	0	5	1	0	37	13	1	3	1	2	2	0	2	2	2	3	3	3	9	8	11	11	13	6	8	5	2	3	1	0	8	5	3	21	4	1	2	1	269	12	7	8
ENSG00000123064.13	1064	1051	1170	499	462	934	971	459	378	1112	1499	1203	5	2	1507	1099	142	293	3954	6466	38	1143	1471	944	882	472	302	1227	4	1	1	804	301	53	1449	5001	748	265	542	850	467	572	1043	576	826	1164	499	697	994	1248	693	1192	1094	1388	395	377	639	727	618	238	1721	1328	1037	1281	54	15	30	331	1342	1212	1187	1543
ENSG00000123066.9	598	1681	2128	657	642	794	799	787	716	5274	5644	4897	9	8	474	759	2031	2640	3784	7870	775	1774	1331	722	901	984	725	2704	2	7	9	358	3187	291	7752	4089	3231	1432	1904	2291	2731	1823	1798	1870	1523	2560	2257	1426	1614	1983	940	1084	2503	1847	8187	10062	1780	1802	1606	636	1856	2311	1941	1522	94	185	76	10252	2324	1775	1496	1808
ENSG00000123080.12	81	94	106	40	34	47	59	6	7	75	74	114	0	0	103	64	18	50	310	312	12	65	72	60	19	8	13	33	0	0	0	97	88	0	138	598	79	33	49	129	130	48	109	58	41	88	24	73	189	83	78	124	94	279	70	175	58	80	61	24	152	100	43	51	31	7	6	40	4242	100	138	69
ENSG00000123091.5	1467	2440	2585	905	1009	1161	1198	673	599	2166	2831	2934	11	22	1091	1229	974	1586	4886	13724	262	2244	1934	985	890	799	631	1863	1	13	7	1113	1422	79	4178	4586	1766	656	732	1662	1943	835	710	1093	565	928	976	920	2021	2699	2502	1812	2484	2729	4308	3756	1406	972	1129	523	2204	2548	2322	1985	356	468	376	3877	2295	2673	2532	2448
ENSG00000123094.16	60	246	196	89	78	105	104	158	162	456	525	631	2	3	174	151	239	337	1158	1391	158	212	227	48	89	181	178	476	0	6	1	118	365	24	431	475	410	167	225	170	1482	216	202	249	56	154	297	92	205	312	250	304	248	349	1740	2312	123	161	135	50	175	367	353	290	27	13	20	1824	1192	227	229	263
ENSG00000123095.6	12	22	22	12	5	2	16	196	210	32	43	44	0	0	32	30	10	19	247	73	4	22	26	2	21	205	191	725	0	0	0	13	13	0	41	1119	42	22	12	42	509	15	73	14	12	76	54	16	21	53	24	148	59	90	126	336	9	11	23	12	28	59	16	22	0	11	0	95	4843	49	22	23
ENSG00000123096.12	11	31	30	13	11	25	12	7	6	31	29	78	0	0	60	39	13	14	407	295	9	18	40	4	20	2	7	15	1	0	0	38	19	14	105	117	110	33	37	25	1760	30	77	27	14	55	46	23	36	40	44	136	61	101	109	1000	18	33	40	31	19	72	22	33	4	5	5	65	1359	70	39	26
ENSG00000123104.12	4811	9021	9486	1916	2090	7398	8184	2058	2059	23838	18280	11568	11	21	2798	3952	8709	3676	9284	18982	3742	8296	8966	6704	6131	2498	2122	5658	15	12	46	2116	4050	930	34876	5271	17907	7433	11125	8548	2672	12341	5984	14775	4655	7166	11411	4694	6372	8316	5255	5467	10524	9612	34312	27392	6743	9993	3699	1745	8539	9474	8979	9197	651	740	565	42427	2466	10046	8136	7944
ENSG00000123106.11	183	288	282	291	309	178	180	263	173	714	1032	793	4	0	298	282	361	445	1585	2858	208	301	260	136	175	288	288	693	6	0	2	298	433	14	1065	1526	486	186	295	302	507	299	258	352	101	264	372	143	216	456	320	328	300	412	1941	1969	208	213	183	69	278	376	311	361	150	96	132	1882	454	409	278	406
ENSG00000123119.12	2	6	5	12	21	1	3	3	3	0	2	31	0	0	10	0	9	26	48	26	1	6	6	0	0	3	1	5	0	0	0	5	16	0	30	28	4	0	1	1	88	4	4	8	0	0	12	2	4	6	13	19	10	11	48	93	3	5	0	3	15	7	3	7	0	7	1	45	318	9	5	6
ENSG00000123124.14	3320	5584	6058	2048	2011	3186	3045	968	911	7533	6283	4136	13	18	2408	3424	3369	1887	9598	21006	1219	5976	4026	2557	2392	1359	836	2960	34	11	24	1857	2618	254	9232	4634	4193	2204	2892	2015	2104	2974	1123	3498	834	1593	2920	1025	4130	5553	5030	3188	6021	6215	12652	9727	1741	2579	1125	618	5085	6854	4662	4797	430	427	448	18151	2611	6500	5584	5699
ENSG00000123130.17	414	512	523	230	213	214	219	608	553	653	956	1099	2	7	812	669	265	584	3580	3284	108	639	310	161	199	596	614	1555	0	4	4	490	492	19	698	3516	495	194	321	486	600	404	574	262	240	689	333	270	603	947	299	868	743	1009	1168	1274	308	362	398	125	693	758	701	729	118	220	78	967	1164	672	596	859
ENSG00000123131.13	3564	4371	2171	5873	5638	2331	2766	1163	982	6127	7169	5320	50	54	7497	4846	1201	2262	9321	20589	589	2957	3179	2077	1369	1415	1014	3105	40	114	56	8577	2265	80	2583	16763	1883	750	1747	2279	428	1483	1736	1182	1155	2326	1124	1569	2150	3824	3515	4316	2163	3152	2028	1870	1796	1474	1384	699	3276	2463	1999	3098	1862	2514	1035	2796	15487	2928	2768	4366
ENSG00000123136.15	476	437	456	619	611	134	144	224	147	510	562	764	0	4	785	482	112	268	8513	5199	58	473	220	110	126	204	136	457	0	2	0	445	218	18	462	14805	339	144	261	354	176	301	500	208	270	637	234	267	567	621	363	754	532	715	256	398	199	219	225	93	779	543	422	553	130	184	37	187	3663	478	520	518
ENSG00000123143.13	1100	834	1145	252	256	1211	1218	554	453	1401	1673	1460	2	16	2097	1229	142	313	5075	4582	66	933	2070	1142	1007	579	269	1334	2	1	2	969	324	38	1448	9439	745	278	489	942	979	701	1337	519	1083	1498	576	743	1090	1322	721	1395	1128	1351	321	457	565	683	652	238	1842	1219	1116	976	19	24	31	164	1840	1074	1344	1479
ENSG00000123144.11	2543	1716	1647	1268	1345	2204	2400	502	468	1941	4436	2413	11	13	5830	2100	550	641	20559	23693	76	1858	3596	1931	1772	626	391	1648	5	16	10	4376	649	26	1694	24085	1368	532	1047	1694	634	1105	1693	1060	1247	1843	790	1127	2077	2051	2896	3193	1334	1854	1725	1394	1243	1202	928	462	2799	1683	2007	2427	279	179	67	2048	29778	2107	1913	2042
ENSG00000123146.20	254	909	368	173	181	293	508	128	128	1278	2319	4240	0	0	2047	1149	114	216	4131	4941	108	460	588	251	269	143	219	508	3	1	1	638	268	40	975	4327	737	339	343	608	341	426	1149	226	451	995	310	304	766	1327	345	910	1443	1100	981	1500	255	227	414	116	686	930	484	561	73	43	65	337	5250	596	651	748
ENSG00000123154.12	153	136	162	53	58	37	70	17	14	129	129	82	0	0	156	86	25	17	603	744	6	127	124	68	63	21	18	78	1	0	0	94	24	0	90	945	61	18	54	62	46	48	98	49	62	75	47	46	130	140	93	179	132	183	36	56	40	49	36	18	156	192	153	181	32	31	31	24	1208	157	136	158
ENSG00000123159.16	749	602	646	362	383	378	451	656	600	711	807	501	0	3	1136	767	95	178	4440	5177	41	821	652	312	253	703	390	1801	0	0	2	655	180	31	1011	6556	539	172	402	471	370	314	735	250	471	958	322	429	580	1209	841	1349	461	899	176	188	442	492	598	151	1264	913	1057	1123	26	29	32	116	1315	886	743	1177
ENSG00000123165.9	0	0	0	0	0	0	0	0	0	4	0	1	0	0	0	0	0	0	0	1	0	0	0	0	0	0	0	0	0	0	0	0	0	0	0	0	0	0	0	0	0	0	0	0	0	0	1	0	0	0	0	0	1	0	0	0	0	0	0	0	0	0	0	0	0	0	0	0	0	0	0	0
ENSG00000123171.8	0	0	3	3	8	0	0	0	0	6	0	2	0	0	3	0	2	2	0	0	0	1	0	0	0	0	0	0	0	0	0	0	2	1	67	0	8	2	1	3	0	5	0	6	2	4	5	0	3	1	1	2	0	0	7	6	0	1	1	1	1	3	1	1	0	0	0	2	0	0	1	2
ENSG00000123178.15	386	485	500	350	350	214	235	182	155	235	304	225	4	2	484	471	153	230	1025	2050	45	633	348	181	210	212	158	458	0	0	1	362	274	28	544	1173	223	122	121	298	261	127	140	165	122	204	207	137	592	596	774	586	563	665	621	382	183	245	150	96	583	490	547	535	137	151	110	616	2685	613	575	581
ENSG00000123179.14	2137	2301	1628	1159	1149	1456	1246	157	129	1306	2665	1611	10	10	2483	1405	533	223	5286	9684	78	1836	1812	1355	1535	199	113	463	0	10	3	2232	454	96	2570	2035	851	311	535	1055	180	508	504	613	467	576	380	567	2462	1378	2317	1905	1707	1125	1340	1208	845	572	466	314	2268	1352	1394	2013	108	121	170	2018	5906	1812	1137	1286
ENSG00000123191.16	1128	2321	2230	591	620	1167	1229	408	380	3937	1764	1077	2	11	650	1229	1187	1114	3463	7747	306	2920	1481	841	896	499	259	1106	3	2	11	351	1758	168	7095	4669	2520	1051	2109	1850	629	1970	1288	1452	2280	1456	1523	1425	2022	2818	1155	1399	2079	2575	3526	2073	1991	2165	1461	686	2582	3111	2354	2009	137	64	40	2192	1	2394	2522	2818
ENSG00000123200.17	1357	4199	5296	2164	2060	489	626	565	555	4734	5591	2340	15	10	1479	2070	2874	3368	25089	113748	738	3320	813	416	471	672	537	1934	17	27	1	1521	5402	168	12143	39372	3169	1208	2160	884	1077	1717	859	1360	352	911	1934	392	4940	3783	2039	4029	3049	5234	12359	5894	988	966	613	238	4294	5209	4971	5202	619	1622	342	15499	6843	2803	2416	5518
ENSG00000123201.14	5	4	55	0	1	0	1	0	0	0	3	27	0	0	12	1	0	3	2	7	11	7	18	1	0	3	0	1	0	0	0	7	3	0	28	3	3	1	66	0	6	0	1	0	35	1	81	2	2	4	8	1	3	1	15	3	0	33	2	0	31	1	6	1	6	0	0	3	0	1	3	2
ENSG00000123213.23	858	1745	1033	587	644	967	927	1114	1037	1559	1262	1513	5	10	921	1578	932	1352	3386	11097	465	1791	1740	681	718	1357	922	3418	9	17	9	934	967	46	2275	3316	815	492	727	667	563	671	636	625	310	787	820	407	1392	2005	1149	1126	1590	1969	2611	1894	653	623	644	217	1326	1083	935	1666	142	197	142	3517	307	1632	1541	1744
ENSG00000123219.13	20	32	16	7	8	3	2	5	3	5	17	59	0	0	4	17	10	68	22	193	14	26	7	0	1	6	6	12	0	0	0	5	55	0	32	23	59	24	14	25	16	25	19	16	6	16	29	3	43	52	26	36	49	191	145	122	13	21	10	5	64	61	32	11	8	13	7	50	310	61	46	40
ENSG00000123240.17	3906	2499	2448	1057	1228	2068	2948	2905	2593	2554	3887	2620	8	7	3196	2554	820	1092	7379	7982	358	3115	2530	1875	1443	3016	2711	7481	15	24	5	2335	1674	51	1794	12282	3293	979	1970	1718	4534	2729	2220	1967	1094	2835	1500	1024	2424	5370	2794	4009	4186	5448	3568	3307	1765	2961	1481	724	4685	6254	5198	4407	629	816	571	2175	3304	5427	3173	5872
ENSG00000123243.15	41	84	72	34	44	57	92	41	53	114	80	81	0	0	191	82	27	32	1102	440	17	31	118	32	128	30	263	189	0	1	0	91	49	2	237	275	205	53	97	158	864	90	430	47	132	296	123	113	149	188	123	401	181	232	167	482	31	157	111	66	83	253	109	83	12	27	4	72	705	254	176	93
ENSG00000123268.9	239	391	433	141	142	229	172	144	109	467	424	586	1	1	184	215	211	346	1152	2107	95	401	361	198	176	167	137	375	1	1	7	114	278	13	757	1678	308	155	210	238	448	185	126	282	121	187	208	101	345	536	337	349	430	479	1168	1028	191	156	132	60	324	504	402	623	123	176	131	1759	2059	502	390	449
ENSG00000123297.20	44	55	88	59	60	10	15	2	3	103	121	105	0	3	73	81	9	27	87	267	9	52	22	10	15	7	2	7	0	0	0	28	14	1	87	111	36	14	28	26	35	23	33	22	36	33	27	21	61	57	24	58	78	78	44	31	30	32	22	11	87	72	82	69	18	37	15	43	0	57	66	119
ENSG00000123307.4	0	0	0	0	0	0	0	0	0	0	2	21	0	0	0	0	0	0	0	0	0	0	0	0	0	0	1	0	0	0	0	0	0	0	0	0	0	0	0	0	0	0	0	0	0	0	0	0	0	0	0	0	0	0	0	0	0	0	0	0	0	0	0	0	0	0	0	0	0	0	0	0
ENSG00000123329.20	142	196	223	102	83	40	88	31	20	256	187	990	1	1	418	260	45	123	2584	3951	28	156	73	48	38	33	25	83	0	1	0	280	53	1	327	5458	339	162	116	223	87	252	595	147	159	426	198	161	418	515	88	434	729	512	350	516	131	111	186	39	470	316	264	193	2	3	6	158	1936	339	354	267
ENSG00000123338.13	181	642	607	69	51	488	599	549	472	1915	1675	1590	7	9	927	1021	404	818	2674	1841	291	469	602	443	418	473	572	1863	1	10	5	673	529	17	1475	3739	1330	573	468	1163	516	1048	1945	528	679	1731	602	619	733	1685	162	467	2018	1486	2254	2868	548	487	700	193	678	1008	471	509	35	37	36	1050	1067	768	810	776
ENSG00000123342.16	16	44	46	24	22	30	28	221	210	434	1077	5139	0	0	631	217	21	134	931	490	22	55	21	15	21	225	440	773	0	0	0	66	129	0	98	3753	49	12	24	33	77	25	131	23	35	111	29	29	53	150	28	173	52	117	352	631	14	38	52	8	58	104	71	32	3	30	7	266	826	65	56	67
ENSG00000123349.15	137	207	198	39	57	16	18	20	8	159	199	172	1	0	279	184	48	109	1116	1367	26	173	45	13	9	22	15	50	0	0	0	203	60	0	114	1480	117	54	64	95	61	98	95	76	54	108	63	62	249	222	122	289	201	230	223	199	70	76	62	26	266	205	206	182	29	28	14	153	1135	212	193	235
ENSG00000123352.18	190	205	184	105	94	62	117	184	136	164	161	166	0	5	164	187	98	268	1513	1168	41	259	106	73	42	208	215	514	1	1	1	84	156	0	370	2044	203	87	126	135	214	108	184	83	65	215	166	86	203	363	201	499	230	423	570	762	92	132	127	33	228	336	280	262	20	42	40	398	2717	318	243	324
ENSG00000123353.10	367	285	245	411	423	221	361	227	174	467	376	365	2	0	639	477	107	214	1349	1606	43	370	311	258	198	245	165	701	1	6	2	475	179	20	352	1860	162	104	135	216	91	184	317	148	164	389	147	211	184	518	392	462	307	527	201	230	213	168	256	69	365	369	386	655	125	447	108	196	3942	406	307	431
ENSG00000123358.20	11	29	41	163	156	21	7	16	10	1721	435	8360	0	0	1034	363	54	22	10440	3871	6	78	29	9	10	13	13	75	0	1	1	164	48	0	53	10724	30	14	7	26	199	26	44	18	32	50	11	16	37	81	24	85	37	58	630	1583	13	15	21	6	61	70	69	59	12	20	13	281	2832	40	50	59
ENSG00000123360.12	23	106	90	19	33	57	69	22	10	153	136	109	5	0	165	142	41	68	592	334	23	63	86	60	39	16	19	46	1	0	0	137	26	2	112	650	76	31	26	87	44	99	111	38	73	107	53	54	68	153	27	84	167	122	87	203	40	52	44	20	73	104	51	77	2	17	7	51	2	79	90	101
ENSG00000123364.5	1	0	0	0	0	0	0	0	0	0	2	5	0	0	0	0	0	0	0	0	1	1	0	0	0	0	0	0	0	0	0	0	0	0	0	0	0	0	0	0	0	1	0	0	0	0	0	0	0	0	0	0	1	0	0	0	0	0	0	0	0	0	0	0	0	0	0	0	0	0	0	0
ENSG00000123374.11	439	547	495	137	134	205	215	104	88	463	913	532	0	3	334	403	165	333	1783	3721	48	699	298	144	156	83	117	193	7	2	2	288	367	24	451	2619	320	125	229	356	88	233	317	221	253	352	176	190	588	621	343	644	590	1043	506	553	232	291	225	127	771	624	600	509	51	36	8	648	190	798	820	674
ENSG00000123384.14	18613	39397	39380	9599	9672	18648	24651	9311	10906	46313	36005	34972	86	228	12356	15594	9933	9479	59050	142198	6173	33013	20806	14357	16036	11884	8445	32352	121	55	585	5841	7632	2900	111675	73745	27957	13432	21612	26892	10248	12964	26210	15694	31553	36251	24243	19285	22780	32586	9096	18625	25446	34281	29851	19473	20228	19333	17629	6795	27836	43145	29854	28741	831	512	872	16531	1421	35933	28281	40556
ENSG00000123388.4	0	0	0	0	0	0	0	0	0	0	0	8	0	0	0	0	0	0	0	0	1	0	0	0	0	0	0	0	0	0	0	0	0	0	0	0	0	0	0	0	0	0	0	0	0	0	0	0	0	0	0	0	0	0	0	0	0	0	0	0	0	0	0	0	0	0	0	1	0	0	0	0
ENSG00000123395.15	259	267	246	278	300	148	178	127	98	539	649	656	1	2	804	326	66	178	1211	2153	30	318	304	124	164	153	95	388	0	2	0	328	121	8	227	1945	195	59	114	204	88	162	261	136	190	317	114	125	267	369	277	449	240	331	236	247	202	158	191	78	396	372	330	442	90	55	64	239	554	292	294	427
ENSG00000123405.14	10	6	14	15	22	2	13	0	0	27	46	552	0	0	52	23	4	47	277	1116	4	16	4	3	2	0	1	0	0	0	1	58	8	0	15	651	1	1	1	12	6	5	3	6	2	14	2	4	15	12	4	5	3	9	6	6	7	4	7	3	5	9	8	6	30	0	0	39	0	11	11	16
ENSG00000123407.4	0	0	0	0	0	0	0	0	0	0	0	9	0	0	1	0	0	0	0	0	2	0	0	0	0	0	0	0	0	0	0	0	0	0	0	0	0	0	0	0	0	0	0	0	0	0	0	0	0	0	0	0	0	0	0	0	0	0	0	0	0	0	0	0	0	0	0	1	0	0	0	0
ENSG00000123411.15	218	309	367	45	40	32	48	29	43	127	101	113	0	0	56	134	54	53	956	1527	17	346	96	42	40	50	33	115	0	0	0	42	53	6	606	550	71	40	31	45	39	41	31	23	40	88	97	31	441	338	103	404	364	465	158	199	38	53	37	8	354	490	414	316	2	10	11	131	85	483	298	344
ENSG00000123415.16	673	617	743	503	487	320	282	87	72	770	644	531	7	1	852	647	203	269	2326	3936	45	624	476	252	282	92	62	219	1	2	0	646	227	31	675	3841	447	178	318	514	236	354	453	309	371	621	297	336	630	795	688	681	602	793	399	328	387	387	351	140	919	663	700	864	151	263	132	327	1744	745	700	741
ENSG00000123416.15	729	1520	1083	501	483	743	923	113	86	2019	2171	2760	8	31	473	581	227	1047	4707	4800	125	1332	1324	564	625	103	110	302	24	6	19	159	410	102	1138	3962	876	213	652	1282	526	517	1054	276	480	1333	388	433	1177	1859	498	1142	1906	3472	559	753	632	541	553	245	1656	1332	1079	1627	291	433	141	520	1732	1462	1667	1740
ENSG00000123427.17	287	286	292	55	50	125	95	84	69	200	178	131	0	0	130	245	82	188	881	2071	11	392	206	97	110	86	116	194	1	0	0	86	135	23	433	740	168	52	90	181	68	123	178	113	83	166	102	115	261	296	329	275	309	420	333	268	103	127	109	55	364	302	277	313	39	49	21	301	186	449	311	337
ENSG00000123444.14	90	136	188	81	53	66	69	38	29	299	266	160	0	3	73	134	46	72	312	549	29	180	111	66	60	39	38	116	0	1	0	34	92	3	147	285	110	32	94	145	107	91	166	87	101	143	54	89	126	208	61	117	172	215	149	210	103	89	87	51	169	235	163	149	34	74	23	126	0	170	170	219
ENSG00000123447.6	0	0	0	0	0	0	0	0	0	0	0	2	0	0	0	0	0	0	0	0	0	0	0	0	0	0	0	0	0	0	0	0	0	0	0	0	0	0	0	0	0	0	0	0	0	0	0	0	0	0	0	0	0	0	0	0	0	0	0	0	0	0	0	0	0	0	0	0	0	0	0	0
ENSG00000123453.19	8660	11097	11322	2040	2002	7326	8589	238	278	8236	12970	9450	1	24	8057	6194	1008	395	15019	26547	259	10329	9841	7068	6196	385	48	743	11	5	28	3840	709	798	15562	18009	4700	2012	4070	5320	286	2771	3910	3373	6224	4276	3391	3596	9371	8019	4212	6295	10456	6732	3604	1476	4541	3432	2226	1442	12668	10206	6413	10334	331	152	222	2163	0	7872	8802	8106
ENSG00000123454.12	1856	2112	2457	139	150	558	1133	9	22	760	525	416	1	1	1328	1241	193	119	12627	5309	71	1926	2788	730	1368	23	5	50	0	4	3	516	180	158	3129	1340	1049	262	401	614	36	429	1268	389	688	672	532	608	2569	3245	639	2194	2511	4495	422	530	550	582	298	149	3694	2930	1992	2726	7	1	13	226	0	2055	1503	1059
ENSG00000123472.13	2276	2577	2503	813	888	1531	1570	371	338	3222	3869	2332	19	8	2344	2651	721	752	5393	10085	266	2443	2181	1091	1016	501	191	1049	7	2	6	2025	822	71	2955	5799	1308	637	1091	1562	1442	1041	1277	1267	632	1217	839	929	1929	2807	2496	2035	2625	2943	2174	1919	1055	1240	910	479	2619	2386	2467	2665	104	231	184	2697	1095	2896	2367	3069
ENSG00000123473.17	25	53	56	13	18	8	18	65	49	76	51	84	0	1	17	36	30	140	188	438	36	50	26	8	2	78	83	228	1	1	0	17	149	0	78	91	81	27	39	63	13	46	62	28	16	57	31	19	59	70	31	66	62	195	128	181	29	51	45	6	65	109	60	60	3	0	0	87	51	79	81	83
ENSG00000123485.12	25	36	9	11	21	5	6	9	7	18	6	31	0	0	12	15	10	44	22	109	28	24	10	1	3	6	17	31	0	0	0	18	90	0	55	24	37	12	11	66	0	29	23	20	1	35	18	13	101	49	24	25	29	175	29	22	11	25	16	4	70	42	18	26	0	12	7	13	0	48	49	35
ENSG00000123496.8	154	197	257	32	35	112	149	1	0	511	391	415	0	0	234	263	116	29	1924	38	64	170	150	175	150	0	2	0	0	0	0	244	4	21	233	0	145	64	90	108	14	121	89	132	51	63	67	56	86	116	37	8	175	126	185	58	71	103	49	23	126	150	158	183	13	11	9	70	44	321	236	117
ENSG00000123500.10	0	8	3	14	11	3	2	9	6	244	21	59	1	0	7	7	155	168	45	16	50	4	9	2	3	9	11	24	0	0	0	2	143	8	1081	30	383	144	238	96	145	185	54	232	89	124	270	44	11	8	9	78	8	11	580	508	85	178	78	34	12	8	2	4	0	0	1	344	0	7	8	4
ENSG00000123505.19	333	1050	903	531	552	342	356	884	799	1553	4764	3581	52	55	977	690	631	2245	5375	12747	480	779	535	259	242	795	767	2184	36	101	44	958	1649	70	1651	4695	1208	458	609	748	974	599	506	742	255	682	595	367	844	1803	1091	1172	909	1364	4952	4500	570	702	551	207	884	1410	1291	1715	285	401	147	5594	6834	900	1144	1730
ENSG00000123545.6	271	267	223	451	504	204	242	153	107	516	986	607	1	1	775	449	94	462	2081	3502	100	250	272	129	125	118	90	308	1	1	0	1081	250	18	376	3372	250	81	198	165	374	135	140	180	61	130	156	108	265	553	611	407	227	344	481	538	183	198	149	75	276	345	300	650	307	417	232	993	4907	299	316	346
ENSG00000123552.18	129	304	290	143	141	32	55	71	82	466	374	379	0	0	88	128	336	555	908	2125	190	249	81	49	60	85	57	231	0	0	1	78	446	45	1430	659	573	231	228	177	544	197	107	356	58	157	408	83	281	511	232	310	271	356	1336	1055	157	221	162	45	219	264	295	346	36	80	19	1100	580	300	216	346
ENSG00000123560.14	1	5	1	5	5	10	2	0	0	20	15	52	0	1	117	21	11	11	348	85	7	6	18	1	2	0	0	0	8	0	0	74	9	1	76	76	5	2	2	5	784	4	2	4	3	2	4	1	4	6	3	1	5	5	9	52	1	9	0	50	13	2	0	4	0	0	0	4	0	6	12	3
ENSG00000123561.15	8666	8816	7585	4396	4622	3111	3088	324	404	13350	19052	8516	23	54	8993	10822	2827	494	18472	26549	1343	6157	5650	2964	3395	592	150	1364	124	68	66	7509	1703	224	5281	8562	5861	2040	5779	7339	395	4995	5039	4298	3502	5376	3430	2729	8143	8388	16835	11170	8980	9831	11328	7571	4604	6413	3819	1991	8932	15685	11514	14448	3871	7646	2904	8664	572	10860	7898	9251
ENSG00000123562.18	2926	4124	4852	2014	2000	1605	1793	2103	1749	5581	7205	4280	73	41	4093	4424	1546	5368	20457	61711	761	5265	2285	1182	1254	2298	2001	5595	25	55	22	3199	4351	84	3754	40638	1816	855	1768	2109	1738	1691	1687	1456	786	2053	1519	1182	3352	7039	4511	4487	4135	6205	6807	5404	1581	2043	1722	717	4054	4089	4239	6926	1472	2207	1116	8035	7608	5415	4064	6505
ENSG00000123569.10	1	0	0	0	0	0	0	0	0	2	0	10	0	0	0	0	0	0	0	0	0	0	0	0	0	0	0	0	0	0	0	0	0	0	0	0	0	0	0	0	0	0	0	0	0	0	0	0	0	0	0	0	0	1	0	0	0	0	0	0	0	0	0	0	0	0	0	0	0	0	0	0
ENSG00000123570.4	3	7	5	4	2	2	2	1	1	2	2	1	0	0	9	2	9	10	107	41	4	5	3	1	1	1	1	4	0	0	0	3	12	0	8	34	6	3	3	2	283	5	1	3	0	8	9	0	4	11	0	11	2	8	25	74	4	0	3	2	3	3	2	5	4	0	0	9	0	9	10	3
ENSG00000123572.17	10	58	33	7	9	9	5	3	4	118	43	68	0	0	17	25	167	13	80	94	19	24	6	5	11	13	4	42	0	0	0	4	37	2	682	7	91	87	63	44	140	47	9	161	9	23	130	17	51	28	33	18	31	41	562	207	20	51	12	3	23	41	30	27	5	3	5	497	0	47	26	23
ENSG00000123575.9	488	959	1026	299	296	280	315	349	357	1043	912	899	0	0	366	445	577	1036	2189	5804	211	871	544	206	192	437	296	1169	1	2	1	366	845	35	1991	1402	893	337	481	490	805	428	411	679	290	543	709	359	890	1418	956	901	967	1381	2459	2193	511	541	503	155	1073	1271	1333	1276	76	110	84	2438	1173	1403	904	1434
ENSG00000123576.5	0	0	0	0	0	0	0	0	0	1	0	0	0	0	0	0	0	0	0	0	1	0	0	0	0	0	0	0	0	0	0	0	0	0	0	0	0	0	0	0	0	0	0	0	0	0	0	0	0	0	0	0	0	0	0	0	0	0	0	0	0	0	0	0	0	0	0	0	0	0	0	0
ENSG00000123584.7	0	0	0	0	0	0	0	0	0	0	0	0	0	0	0	0	0	0	0	0	0	0	0	0	0	0	0	0	0	0	0	0	0	0	0	0	2	0	0	0	0	0	0	0	0	0	0	0	0	0	0	0	0	0	0	0	0	0	0	0	0	0	0	0	0	0	0	0	0	0	0	0
ENSG00000123594.7	0	0	0	0	0	0	0	0	0	0	0	2	0	0	0	0	0	0	0	0	0	0	0	0	0	0	1	0	0	0	0	0	0	0	0	0	0	0	0	0	0	0	0	0	0	0	0	0	0	0	0	0	0	0	0	0	0	0	0	0	0	0	0	0	0	0	0	1	0	0	0	0
ENSG00000123595.8	385	335	359	385	385	248	221	290	263	528	749	597	1	4	513	415	122	231	1897	2244	73	343	363	222	185	320	307	920	2	4	1	333	222	9	598	2017	273	134	218	296	259	234	320	214	79	278	158	168	340	496	583	466	457	488	719	567	188	302	198	80	378	437	415	410	122	223	107	623	4183	512	404	384
ENSG00000123600.21	246	407	463	229	198	148	156	208	228	575	441	397	0	5	246	337	227	345	1022	1381	107	368	274	100	118	235	198	606	0	8	0	183	297	18	1118	768	562	197	355	280	311	328	180	325	124	238	322	166	371	511	248	387	492	559	869	1142	213	264	147	93	465	487	339	401	52	100	65	782	964	407	424	480
ENSG00000123607.16	373	719	869	292	276	195	208	68	45	1729	767	1389	1	0	358	477	1038	797	1923	2820	445	632	289	145	135	75	78	221	2	0	0	203	1147	56	3744	1622	1395	648	816	488	1103	770	275	996	205	501	1101	187	757	576	450	622	818	892	3868	4232	437	750	275	150	720	755	642	651	27	43	20	3550	526	754	742	602
ENSG00000123609.11	498	458	432	248	280	216	263	179	141	657	1115	553	8	1	740	586	178	250	1808	3828	61	520	312	160	175	190	129	535	2	1	1	566	209	10	459	985	660	230	333	317	137	568	318	284	114	325	225	132	607	873	1148	614	712	910	773	495	336	444	265	196	668	1024	966	931	337	338	134	833	4331	774	570	1612
ENSG00000123610.5	2	0	3	3	7	1	0	1	4	3	1359	510	0	0	12	8	3	35	54	49	1	1	0	0	0	8	11	13	0	1	0	13	1	0	0	15	2	3	2	2	30	7	3	3	0	1	3	3	1	0	0	1	9	8	3	15	1	1	0	3	0	3	0	0	2	0	0	12	450	1	0	1
ENSG00000123612.16	196	259	382	78	78	107	106	20	18	255	379	187	2	0	68	103	164	69	130	718	38	196	269	90	146	31	16	53	4	0	0	79	68	15	600	244	209	130	89	105	111	135	30	177	27	44	101	62	210	162	174	120	372	230	558	237	79	109	63	40	212	222	270	224	42	31	8	670	0	366	150	141
ENSG00000123636.19	384	881	1088	789	752	429	415	453	422	3301	2711	2409	0	8	316	467	1686	1106	2772	5004	715	707	508	345	299	584	478	1664	6	2	6	318	2287	184	4992	1604	2438	1137	1574	587	1851	1585	683	1824	310	986	1878	347	666	986	811	651	1202	1093	8794	7691	657	1185	480	212	836	1287	1073	806	168	420	187	11544	5106	1008	756	1016
ENSG00000123643.13	55	286	231	103	83	95	93	429	358	432	199	331	0	0	110	125	136	476	967	1000	63	230	149	85	63	436	402	1401	0	0	4	73	251	14	711	613	262	126	178	259	140	197	214	113	195	387	232	137	302	438	73	204	372	542	567	419	182	173	172	65	244	456	347	307	4	22	14	331	258	231	280	395
ENSG00000123684.13	2667	3509	4529	1159	1216	1657	2076	5175	5121	3737	16146	5857	65	54	2139	2456	2919	3317	17971	51893	1635	7758	3114	1535	1071	6620	2101	11661	26	46	26	1500	4419	178	7274	7638	3942	1539	2331	2533	1328	2672	1506	3218	1578	2488	3568	1815	3266	6273	5315	3541	3950	5537	10903	9007	1900	3999	1898	569	4098	7762	7204	5610	299	576	426	19603	2013	7967	3886	5724
ENSG00000123685.9	28	24	27	9	1	7	7	2	1	33	695	158	0	0	132	27	11	26	237	256	3	26	33	9	12	0	2	4	0	0	0	72	11	8	40	186	34	12	6	42	19	26	36	10	14	46	17	7	36	52	9	57	78	45	76	108	5	12	16	8	30	50	38	33	1	0	1	54	631	48	35	33
ENSG00000123689.6	1427	653	726	3988	3961	861	1817	295	272	1151	14578	16597	34	11	5372	2303	338	1161	31051	43050	229	1034	1765	809	821	521	428	1637	9	33	16	5136	982	45	1321	39126	470	346	635	1490	3712	583	1045	522	917	1033	535	1079	646	2194	2136	1521	625	912	2034	353	270	1455	791	196	910	1193	575	6168	412	1035	249	1851	150515	1315	1158	1573
ENSG00000123700.5	12	117	50	43	39	80	83	30	23	510	1005	421	5	1	30	64	67	120	290	589	29	46	100	67	59	44	75	143	0	0	1	40	54	10	333	383	192	103	39	165	483	102	209	97	73	141	62	42	58	126	21	28	264	90	426	205	68	62	105	21	35	103	45	47	11	12	34	254	570	85	46	58
ENSG00000123728.10	1865	2550	2617	784	784	716	584	384	328	1453	2802	1957	12	7	1016	1164	837	904	5213	9872	222	3300	1022	445	371	450	354	1099	6	5	5	702	927	98	2886	3309	1459	766	695	1002	367	715	349	1239	350	575	854	454	2347	3509	2552	3136	2422	2759	4850	3102	843	765	524	263	3189	3892	3139	3932	536	718	620	4570	1968	3901	2492	3333
ENSG00000123737.13	222	424	388	184	157	89	129	100	71	404	480	359	2	2	573	393	132	266	1808	2292	57	348	164	60	89	86	87	224	1	0	0	408	291	3	437	1359	292	136	200	172	204	227	175	240	58	210	194	77	432	508	352	459	479	675	670	697	119	190	103	43	432	468	449	535	53	58	22	531	674	475	430	619
ENSG00000123739.11	703	1229	1491	529	525	502	566	217	215	1495	1558	1161	4	3	649	838	557	632	1911	7812	147	1171	970	351	417	249	124	621	2	2	1	672	603	104	2600	2039	962	386	633	641	673	542	193	855	216	297	564	298	1112	1580	860	967	910	1298	2398	1709	430	470	344	160	1246	1249	894	997	135	292	123	2103	370	1335	1211	1721
ENSG00000123810.9	55	50	51	46	41	25	26	14	9	42	60	73	0	0	128	67	9	8	329	274	3	46	55	12	23	10	10	38	0	0	1	58	9	1	163	375	40	14	30	35	11	38	76	27	47	55	20	26	50	35	42	75	45	58	15	36	27	33	26	11	48	54	38	17	17	7	12	11	710	51	43	55
ENSG00000123815.13	881	698	710	165	157	232	284	121	103	651	1396	932	0	1	728	526	151	299	2292	9000	106	802	477	266	210	130	83	370	1	0	10	548	246	24	1109	3454	456	197	342	451	280	431	485	335	441	708	343	352	907	910	453	1017	670	977	463	387	398	403	284	152	1037	820	840	1209	40	20	17	604	935	1122	831	1065
ENSG00000123836.15	75	248	246	65	59	69	77	123	106	680	527	687	5	2	145	228	187	314	1088	2463	103	205	65	48	59	109	96	483	2	1	0	156	389	16	512	2137	418	175	269	247	779	213	327	184	168	398	225	130	257	553	126	344	344	482	1214	639	187	275	345	83	315	460	386	306	34	56	62	883	125	294	249	428
ENSG00000123838.11	40597	56915	56932	25200	25788	29916	28879	1672	2062	91331	111230	65311	642	682	46084	51646	19450	22081	80555	160294	13536	52055	39196	31729	31554	3112	1282	6170	385	308	504	34391	17578	1141	86831	61889	23440	12102	18461	32479	1507	23466	20943	25972	15801	22022	15363	21997	40383	51620	43807	34855	50186	61597	58906	33851	17608	21359	9518	11010	36443	47566	53689	36368	7572	14949	7321	78573	673	59339	41302	57895
ENSG00000123843.13	10780	10811	10933	5222	5291	2037	2190	334	334	14244	18590	12923	131	53	20988	13347	5258	6491	58501	79912	1475	10374	3517	1636	1526	499	185	950	50	68	59	17573	5318	161	10117	72060	3439	1661	3316	3305	279	3511	2027	3253	1592	2439	2411	1281	10095	7776	9074	9947	7624	12437	13434	6396	2353	3088	1696	1034	10367	9924	13240	6600	2188	2691	1103	20671	2921	11549	7163	10370
ENSG00000123870.11	14	64	61	0	0	2	2	4	0	27	0	9	0	0	6	25	27	24	153	208	12	36	8	5	0	1	1	7	0	0	0	1	28	0	107	84	59	27	37	18	36	42	15	24	7	28	39	6	73	46	14	67	82	143	146	131	11	38	11	8	64	137	135	37	0	0	0	46	0	86	60	66
ENSG00000123892.12	6	34	45	8	4	13	10	20	17	13	38	37	0	0	42	21	12	12	268	44	3	26	25	3	4	24	32	136	0	0	0	23	7	0	69	96	25	7	6	12	30	7	14	10	3	13	13	7	9	19	10	22	4	37	45	52	5	4	10	2	8	7	8	7	0	0	0	28	187	9	10	6
ENSG00000123901.9	4	10	12	7	8	0	3	1	0	8	4	17	0	0	6	14	3	3	179	54	1	13	11	0	0	0	1	0	0	0	0	7	4	0	50	23	15	12	8	13	8	11	54	2	10	68	8	6	5	226	11	23	7	30	31	151	9	19	13	1	11	13	10	9	2	9	1	12	0	12	20	9
ENSG00000123908.12	404	1021	1002	393	410	402	435	1422	1299	2066	2420	3116	5	1	388	358	627	1868	2504	6255	288	884	848	379	347	1467	1678	3690	0	0	4	341	1170	144	4430	5349	1263	650	701	1069	1098	598	769	688	657	1191	1087	580	935	1136	525	909	1045	1153	3008	3542	746	744	815	216	942	1166	1194	981	51	128	44	2177	2078	952	1029	1143
ENSG00000123933.17	1432	1501	2061	385	333	1177	1164	345	382	1403	960	931	1	2	1456	1209	147	202	3874	7760	55	1837	2052	829	950	501	286	1277	2	1	2	691	197	92	2730	8575	1002	398	857	1395	705	953	1738	696	992	1969	882	1037	1894	1849	1052	2578	1944	2190	311	297	835	929	1050	271	2534	2087	1985	1892	36	13	43	195	1047	2501	1842	2017
ENSG00000123965.13	46	83	11	33	28	19	22	0	0	38	65	14	0	0	4	11	12	8	56	115	2	11	38	14	15	0	0	0	0	0	0	3	4	0	53	23	251	11	144	162	7	12	9	16	14	45	10	13	20	29	15	61	19	33	411	14	13	25	3	9	55	48	48	16	12	3	8	23	0	17	18	30
ENSG00000123975.5	117	74	82	123	107	50	61	69	61	161	319	582	0	1	223	125	29	106	636	622	38	100	75	22	30	94	122	314	0	0	1	281	64	0	83	771	126	34	65	119	38	63	77	76	35	57	35	59	231	204	267	237	110	244	204	134	81	83	117	24	178	172	134	104	115	122	39	573	10353	212	141	195
ENSG00000123977.10	0	0	0	0	0	0	0	0	0	3	5	13	0	0	0	0	0	0	7	0	3	1	0	0	0	0	0	5	0	0	0	0	0	0	0	0	0	0	0	0	3	0	1	0	0	0	0	0	1	0	0	1	0	0	0	2	0	0	0	0	0	1	0	0	0	0	0	2	0	0	0	0
ENSG00000123983.15	1189	1774	1490	985	999	976	1004	653	602	3351	3964	4178	44	29	1682	1618	1560	5407	8623	9113	1124	2429	1276	1115	976	743	742	2098	37	21	13	1213	2251	79	3898	5950	2024	808	1146	1145	1560	1255	921	1647	567	1103	1445	533	1840	4663	1923	1605	1982	2649	9460	6187	929	1323	884	373	2049	2215	3568	3782	369	635	318	12924	3671	3597	2051	2709
ENSG00000123989.15	1119	1171	1336	1059	1091	1070	1447	360	376	1811	2939	1977	1	2	2140	1391	91	486	6389	20667	62	1060	2288	1007	1542	424	278	1133	0	3	1	1349	349	160	2562	25633	739	353	757	1120	384	550	1006	573	930	1606	563	1196	1038	1998	1373	1825	698	1882	267	153	807	822	986	327	1992	2146	1627	2616	166	41	50	226	962	1716	1067	2971
ENSG00000123992.20	2069	1708	1992	947	988	1163	1221	311	251	1998	2159	1973	6	11	2410	1661	367	456	6169	10000	102	2125	1950	1039	954	325	243	935	5	7	13	1510	566	98	1465	7389	1194	432	883	1266	483	1131	1205	776	1165	1420	574	1047	2228	2255	1449	2045	2174	2653	924	741	1212	1023	944	518	2847	2529	1974	1912	346	414	289	913	2453	2116	2154	2863
ENSG00000123999.5	16	12	17	3	2	5	0	3	1	4	1	5	0	0	2	5	3	0	40	64	5	17	0	0	0	2	2	3	0	0	0	3	9	0	12	10	7	8	0	10	13	11	3	7	14	10	11	2	9	11	8	25	13	17	7	5	7	3	4	2	19	18	20	10	0	0	0	4	0	29	10	20
ENSG00000124003.13	63	190	202	117	105	22	10	2	2	173	43	46	0	0	28	39	106	9	357	229	9	194	52	9	21	3	4	2	0	0	0	8	65	26	592	274	202	103	184	105	26	168	28	159	92	64	169	63	186	221	42	71	221	127	181	84	100	149	60	52	151	143	151	99	5	1	4	97	487	106	129	129
ENSG00000124006.15	1704	2043	2130	430	403	859	571	285	274	1460	1896	1427	6	3	2081	1362	214	188	4891	9247	80	1520	1065	489	579	418	231	864	0	1	10	921	278	137	2894	7136	1183	371	791	905	1164	828	928	809	783	1008	688	611	1764	2044	741	2852	1500	1796	505	460	616	802	465	244	2600	2114	1800	1713	39	54	31	380	1217	1991	1807	2620
ENSG00000124019.10	102	103	233	14	11	51	51	0	2	46	8	42	0	1	11	149	11	43	175	42	19	233	163	10	48	10	3	18	0	0	0	7	23	4	129	208	22	9	21	18	37	17	35	31	21	22	41	31	23	11	93	45	41	12	29	28	13	8	15	7	67	15	12	27	8	8	10	38	120	33	33	48
ENSG00000124067.17	871	1223	1254	280	298	352	394	812	686	1173	776	963	1	10	908	879	350	569	5457	8913	129	1261	602	271	302	945	697	2219	6	2	3	439	544	88	2143	5471	967	327	626	796	579	678	1109	483	826	1783	847	530	1344	1768	711	2425	1338	2093	865	825	536	576	457	187	1830	1940	1823	1285	73	60	38	533	1396	1643	1238	1628
ENSG00000124074.12	272	235	259	42	56	105	131	29	23	482	297	322	0	0	488	298	26	31	1241	1504	15	175	168	71	79	39	19	79	0	0	0	258	46	14	260	3185	165	35	102	135	103	137	198	123	155	163	102	145	265	216	228	381	156	203	55	53	103	121	88	38	384	186	187	136	7	11	7	52	629	208	260	298
ENSG00000124089.4	0	0	0	0	0	0	0	0	0	3	0	2	0	0	0	0	0	0	0	0	1	0	0	0	0	0	0	0	0	0	0	0	0	0	0	0	0	0	0	0	0	0	0	0	0	0	0	0	0	0	0	0	0	0	0	0	0	0	0	0	0	0	0	0	0	0	0	1	0	0	0	1
ENSG00000124091.10	1	13	15	9	11	0	0	2	0	36	16	34	0	0	3	9	37	50	32	59	10	11	7	0	1	1	6	5	0	0	0	0	53	1	107	23	43	23	19	9	17	16	16	29	11	38	28	12	9	6	3	11	11	11	139	127	19	35	15	10	11	15	17	20	0	0	0	133	0	7	11	12
ENSG00000124092.13	0	5	0	0	0	0	2	0	0	9	3	34	0	0	6	9	3	0	0	26	10	0	1	1	0	0	0	0	0	0	0	8	1	1	22	4	2	0	2	2	1	0	0	4	2	0	0	0	5	4	1	2	3	2	11	7	0	0	0	0	0	2	2	0	1	0	0	10	0	0	1	5
ENSG00000124097.8	0	8	7	6	4	2	5	2	1	2	16	9	0	0	1	9	1	1	12	19	2	4	2	1	1	5	1	8	0	0	0	2	4	0	0	1	289	0	179	285	2	2	2	1	0	0	3	0	2	5	2	0	0	9	36	7	0	2	1	1	5	9	6	16	3	4	2	6	54	0	1	11
ENSG00000124098.10	4347	3770	3873	1367	1354	2777	3424	487	491	6266	5700	5017	19	16	4536	4302	935	955	7143	13857	251	4051	5894	3081	3085	666	444	1543	12	15	11	3660	933	183	4759	9925	2755	1437	2193	1421	1066	1288	1409	2190	951	1401	1564	1456	3114	6335	3318	4010	3444	3789	5446	2646	2023	1384	1417	475	4362	3123	2794	2450	632	575	368	4420	1960	4235	3208	3458
ENSG00000124102.5	2	0	3	1	1	3	0	3	4	0	48	95	0	0	17	9	2	2	170	34	1	0	5	0	3	3	5	117	0	0	0	10	0	0	0	16	0	0	0	1	0	0	1	0	1	0	1	0	1	1	1	1	1	6	3	0	1	0	0	0	0	4	2	0	0	1	3	3	5	4	5	5
ENSG00000124103.10	6	6	7	2	1	0	0	0	0	3	5	8	0	0	5	1	2	0	23	35	0	3	1	1	0	0	0	1	0	0	0	1	1	0	42	11	7	1	3	1	0	1	1	2	2	0	3	1	12	0	0	9	7	7	3	15	1	1	1	0	8	5	9	2	0	0	0	5	0	4	5	7
ENSG00000124104.19	226	210	289	75	43	90	147	44	33	239	192	274	0	1	296	217	42	35	1099	772	16	242	218	82	116	58	39	150	0	0	0	225	45	1	359	633	235	81	139	171	385	138	243	119	197	265	120	155	228	287	186	441	215	267	91	107	130	157	125	57	339	276	265	241	0	19	5	56	204	316	227	347
ENSG00000124107.5	1464	775	370	2163	2250	546	1213	244	244	2539	2930	1783	38	22	2368	1768	354	593	6193	6009	108	1028	1032	488	592	400	259	1112	10	48	5	2734	712	55	1156	8368	913	282	755	427	589	357	873	468	558	1822	231	550	799	1419	2436	2803	730	1279	1010	576	839	637	1347	307	890	1369	1618	878	1114	4488	719	1024	41898	1064	754	1372
ENSG00000124116.19	6	3	8	0	0	0	0	0	0	2	2	12	0	0	7	8	2	15	24	24	0	2	6	3	0	0	1	5	0	0	0	6	2	0	13	12	2	0	1	5	8	2	3	1	0	2	1	4	1	4	0	4	0	5	2	5	4	2	3	2	4	4	6	4	0	2	0	0	1	14	0	9
ENSG00000124120.11	2878	5329	4420	1074	1066	1848	2231	830	783	3043	1551	2197	5	17	1112	2258	1063	1317	6258	16740	333	6977	3083	1304	1261	970	497	2062	8	17	23	517	1362	176	8489	6530	4139	1192	3094	3385	406	2527	2506	1181	2671	3261	2300	2342	3910	7631	3854	3190	4123	4437	2311	1494	3038	2804	2629	1502	4539	2897	7958	4935	309	457	409	3894	196	6048	4162	5728
ENSG00000124126.14	218	506	468	139	134	427	459	114	143	1053	1910	3685	2	14	537	588	204	760	4012	4092	136	407	468	290	351	154	130	488	4	5	11	250	374	16	1282	4196	942	456	456	939	360	711	2074	461	769	1845	590	659	601	1094	182	622	1478	1063	864	1314	564	559	667	173	499	952	563	410	39	18	12	599	1549	857	639	691
ENSG00000124134.9	2	3	2	0	0	0	0	3	3	8	3	34	0	0	4	1	3	6	77	106	6	1	0	0	0	2	6	6	0	0	0	3	7	2	22	110	11	4	3	9	4	13	4	13	4	20	8	3	1	2	6	1	2	1	22	96	1	10	3	1	2	2	2	2	0	0	0	49	311	1	0	1
ENSG00000124140.15	5	10	5	4	2	1	0	1	0	27	17	46	0	0	24	2	5	4	18	25	8	1	2	4	2	2	3	13	0	0	0	10	4	0	43	5	19	4	15	16	7	17	16	14	12	19	13	5	9	28	5	19	6	7	20	14	9	21	9	1	25	16	9	3	6	2	0	4	349	5	8	10
ENSG00000124143.11	0	0	0	0	2	0	0	0	0	2	2	15	0	0	0	0	0	0	20	1	4	0	0	0	0	0	2	1	0	0	0	0	0	0	0	0	0	0	0	0	0	0	1	0	4	4	0	0	1	2	0	47	0	1	0	12	0	1	0	0	0	4	1	2	0	0	0	1	11	0	0	0
ENSG00000124145.6	3180	4653	4559	3096	3162	2465	2663	3114	2668	11207	115048	56797	39	35	19088	8834	1615	1842	39470	70039	1302	5944	4149	2283	1802	3467	1806	8188	42	42	51	17534	3345	243	6111	49502	4742	1154	3306	3468	854	2490	3647	3131	4371	8699	2108	2004	4235	6113	6028	6815	5833	4771	15597	11930	4566	3195	4310	1060	8086	8654	10487	3737	2075	2329	3002	27850	7495	6914	4696	8667
ENSG00000124151.19	417	1286	1386	518	526	630	583	676	629	2838	1911	1970	373	451	459	591	953	1665	3433	6145	388	1217	850	530	514	668	746	2105	293	319	395	404	1523	61	2964	4697	2060	849	1232	1260	1253	1343	1483	1026	749	1715	1278	816	1174	1742	607	1231	1854	1905	3697	4997	1157	1411	1017	385	1399	1994	1719	1221	121	168	120	3746	2780	1460	1184	1442
ENSG00000124155.19	1914	1756	1632	1023	1074	1203	1474	671	595	1788	2677	2138	3	9	2498	1711	438	825	5502	7276	141	1705	1936	1249	1272	800	705	2400	3	7	6	1610	777	89	2450	6514	946	362	750	953	679	723	1500	766	888	1519	671	957	1546	2487	882	2172	1896	2652	1607	1111	781	738	806	287	1806	2137	1897	1979	374	1401	401	1034	2533	2200	1620	2262
ENSG00000124157.7	0	0	0	0	0	0	0	0	0	4	1	12	0	0	0	0	0	0	0	0	0	0	0	0	0	0	0	0	0	0	0	0	0	0	0	0	0	0	0	0	0	0	0	0	0	0	0	0	0	0	0	0	0	0	0	0	0	0	0	0	0	0	0	0	0	0	0	0	0	0	0	0
ENSG00000124159.17	0	0	0	0	0	2	0	0	0	3	10	41	0	0	4	2	0	0	19	14	1	2	0	0	3	1	0	0	0	0	0	1	0	0	0	38	1	0	0	1	14	0	7	0	0	1	0	0	1	0	0	1	1	2	0	4	0	0	1	0	4	1	1	0	0	0	0	3	0	0	2	0
ENSG00000124160.12	406	582	632	136	147	223	264	176	140	604	1117	413	2	1	706	482	170	368	3738	6209	66	631	333	204	167	199	194	630	8	5	2	317	242	21	805	4112	336	143	224	368	226	232	391	200	261	393	250	192	649	774	337	872	577	919	605	856	214	244	212	106	659	730	720	816	22	51	43	806	244	613	685	878
ENSG00000124164.16	1299	2366	2046	616	640	1316	1316	638	601	2675	1378	1296	2	12	1383	1477	682	838	4543	13772	282	1924	2223	972	1128	782	493	1948	3	13	1	1023	1247	65	3971	8067	1530	727	978	1341	998	696	777	797	593	1140	1096	729	1885	2606	1355	2071	2138	2969	1995	1847	913	960	797	299	2423	2104	1980	2131	228	296	189	2324	1478	1883	1966	2182
ENSG00000124171.9	194	280	420	321	333	114	130	262	229	429	352	806	1	5	134	96	237	339	521	1459	115	330	293	129	152	332	350	790	0	1	2	90	420	16	1057	348	530	230	288	360	258	307	205	401	177	360	279	230	367	352	431	328	332	430	1575	1537	398	400	322	98	360	512	380	405	303	562	418	1097	5699	426	518	413
ENSG00000124172.10	4686	3054	2237	3652	3640	2921	3312	724	572	4893	6777	5398	5	34	9321	5225	868	1487	14387	18543	242	2865	3724	2459	1631	759	528	1989	10	40	14	10056	1478	57	1844	19750	1996	866	1658	1896	1698	1660	2337	1602	621	1947	989	1367	2823	3974	6961	4925	2855	3071	1151	2356	1564	1463	1547	617	4072	2317	2774	3958	1901	2996	1391	2137	107827	3761	2958	3369
ENSG00000124177.16	506	1388	1593	378	376	449	486	383	383	3765	2222	1858	2	6	379	598	1111	983	4587	6557	460	1262	653	347	389	491	299	1211	1	1	21	285	1492	106	3492	3705	2199	885	1529	1505	1277	1503	1242	1634	801	1868	1621	689	1160	1417	799	1020	1833	1504	4475	4820	1187	1513	949	338	1421	1835	1580	1348	141	216	45	4554	3255	1351	1350	1768
ENSG00000124181.15	468	1019	894	87	96	320	382	340	325	896	263	469	0	7	551	627	292	458	6967	6661	111	1085	542	218	265	407	350	1053	4	0	5	292	499	35	1702	7463	1130	430	676	691	635	717	1300	386	688	1613	754	565	1185	1877	419	1760	1659	1647	1023	1426	568	590	660	210	1245	1423	1241	1603	3	30	4	874	673	1283	1276	1269
ENSG00000124191.18	38	64	81	33	44	68	77	9	5	55	71	104	0	1	142	111	13	29	1221	466	5	54	96	108	70	2	4	13	0	0	0	60	37	3	113	1581	44	20	28	29	11	27	67	33	29	50	31	24	98	88	33	68	179	88	44	28	57	17	39	9	130	61	84	57	0	1	0	54	411	79	78	91
ENSG00000124193.16	2803	5220	5204	2330	2394	435	733	511	463	3736	7452	4399	15	3	4409	2776	1295	2108	27264	42373	468	3953	1102	325	491	638	464	1404	9	17	5	3417	2104	207	6343	24933	1688	735	1110	988	1129	1014	768	1639	347	897	1512	446	4518	5664	3363	6219	4569	4542	6189	7081	760	1025	539	297	5051	3939	5228	5753	1289	1884	1115	7926	6693	5574	4352	6440
ENSG00000124194.17	3	4	7	3	4	0	0	0	3	26	5	5	0	0	1	3	17	18	11	10	1	6	0	0	0	1	2	3	0	0	0	1	26	0	230	1	16	7	15	8	10	13	4	13	12	23	29	4	11	3	7	6	5	3	42	15	6	8	11	4	7	1	6	9	0	0	0	15	0	1	4	4
ENSG00000124196.6	0	0	0	0	0	0	0	0	0	6	0	8	0	0	1	0	0	0	0	1	0	0	0	0	0	0	0	0	0	0	0	0	0	0	0	0	0	0	0	0	0	1	0	0	0	0	0	0	0	1	0	1	0	0	0	2	0	0	0	0	0	1	1	0	0	0	0	0	0	0	0	0
ENSG00000124198.10	823	2234	2764	1225	1225	1164	1316	1490	1383	5510	5773	3423	12	19	522	1198	1924	3412	4209	12528	851	2326	1444	1005	898	1573	1152	4292	19	18	31	344	3614	212	6852	5093	3405	1364	2301	2934	1725	2378	1747	2505	1740	3219	2337	1997	1705	3000	1532	1536	2789	3375	5331	6108	2544	2830	2112	729	2292	3407	2675	3051	115	348	287	6150	1014	2754	2208	2999
ENSG00000124201.15	727	1187	1566	554	517	719	855	1573	1290	2586	10674	2780	7	11	978	818	635	1304	4589	7498	342	1368	836	557	580	1499	1358	4884	1	2	7	548	1110	74	2877	4259	4279	868	2255	3035	1037	3494	2965	1117	2826	5075	1140	1456	1702	4279	1137	1598	2292	5029	3192	3183	4494	3528	3758	2378	2418	7452	5941	3436	211	240	110	2433	539	2043	1979	10285
ENSG00000124203.7	7	35	27	5	9	11	17	0	0	106	45	63	0	0	47	22	17	29	203	569	16	28	11	6	9	0	0	1	0	0	0	27	12	11	124	521	286	115	104	164	56	151	417	96	154	443	170	106	80	144	13	55	288	127	236	891	89	60	122	10	107	121	43	54	2	0	0	87	2311	78	101	49
ENSG00000124205.18	0	1	0	0	0	1	0	0	0	3	0	12	0	0	2	0	0	0	20	15	2	0	0	0	1	0	0	61	0	0	0	0	0	0	0	0	0	0	0	0	19	0	2	0	2	1	0	0	0	0	1	0	0	0	0	1	0	0	0	0	0	1	0	1	0	0	0	3	0	0	0	1
ENSG00000124207.17	902	1524	1310	589	571	892	812	1104	906	2139	2560	1456	12	24	1470	1625	759	1542	4717	7457	492	1647	1144	805	733	1201	861	2977	7	7	6	1080	1492	76	2213	4473	1173	532	861	900	981	780	621	911	244	758	758	430	982	2231	1512	1392	1551	2542	2394	2702	665	867	559	250	1344	1684	1208	2141	231	250	172	2637	1880	1963	1557	1601
ENSG00000124208.16	0	0	0	0	0	0	0	0	0	2	0	0	0	0	0	0	0	0	0	0	1	0	0	0	0	0	0	0	0	0	0	0	0	0	0	0	0	0	0	0	0	0	0	0	0	0	0	0	0	1	0	0	0	1	1	0	0	0	1	0	0	0	0	0	0	0	0	0	0	0	0	0
ENSG00000124209.4	578	922	927	366	389	470	445	913	830	1503	1678	1390	5	9	640	708	686	928	3016	5444	194	893	887	286	296	1011	964	2885	3	2	6	555	1115	66	2660	2982	1330	534	804	1003	724	659	721	787	353	935	813	645	892	1133	851	1001	1016	1426	2707	2799	740	1061	848	261	969	1213	1207	989	185	198	184	2457	3121	1153	989	1171
ENSG00000124212.6	307	368	499	154	164	270	327	2	0	546	375	684	5	1	871	395	132	587	8627	1822	52	429	444	275	313	1	7	19	1	0	1	316	1162	43	905	4427	697	212	332	253	2476	281	734	221	343	1287	456	195	141	758	249	855	379	870	785	1475	353	386	391	276	461	784	583	963	65	408	86	441	13	729	409	559
ENSG00000124214.21	3764	5470	5245	2617	2655	3453	3172	1620	1605	7068	7924	5700	10	43	4041	4226	1350	2470	16801	29919	697	5909	4422	3416	3006	1987	1457	5409	30	16	43	2866	1886	174	6981	17103	3159	1341	2253	2763	982	2127	1882	2406	1906	3164	2289	1637	4001	6574	4811	4199	4495	5539	9521	7256	2266	2310	1873	893	6635	6364	5307	5866	1249	1054	794	9340	3885	6857	5949	8968
ENSG00000124215.17	10	19	24	5	6	0	2	0	3	25	10	43	0	0	9	6	22	14	100	73	11	18	2	0	0	0	4	2	0	0	0	1	12	0	144	96	25	7	13	5	29	12	22	23	12	15	17	11	25	20	2	25	13	12	56	74	13	14	8	2	28	12	22	12	0	0	0	44	0	16	19	6
ENSG00000124216.4	35	32	46	11	11	11	23	3	7	73	21	250	1	0	74	63	8	48	590	273	5	39	45	12	18	6	4	19	0	0	0	58	14	18	95	586	20	7	15	20	4	16	30	9	21	66	18	13	40	92	45	94	46	99	43	182	13	20	21	8	36	57	42	29	0	62	19	42	1971	54	43	45
ENSG00000124217.5	182	226	269	111	108	165	162	73	57	232	472	211	0	3	198	167	75	117	463	1347	34	238	263	138	148	74	47	215	1	0	1	139	95	11	373	320	201	102	104	207	105	126	186	142	116	204	143	138	209	244	166	254	202	266	187	203	168	143	133	75	285	260	297	252	59	38	20	248	1	261	260	309
ENSG00000124222.22	1514	2337	2475	412	448	266	243	347	328	614	513	794	2	0	1005	1051	308	631	7748	17894	136	2262	473	176	150	405	251	1003	1	1	0	652	432	93	3044	13559	675	266	346	367	333	268	281	313	270	499	582	218	2658	2949	1061	3072	2423	2814	1768	1659	361	306	323	101	2694	2806	2966	2795	104	94	48	1337	1215	2779	2209	3238
ENSG00000124224.20	0	0	0	0	0	0	0	2	0	6	2	0	0	0	0	0	0	1	1	0	0	0	0	0	0	1	1	2	0	0	0	0	2	0	0	0	2	0	0	0	0	3	1	1	0	0	1	0	0	0	0	0	0	0	1	2	0	1	1	0	0	0	0	0	0	0	0	1	0	0	0	0
ENSG00000124225.16	43	88	30	31	41	69	62	89	79	89	103	195	1	1	192	90	29	88	1099	605	15	45	155	35	71	133	168	660	4	0	0	73	64	4	275	1578	141	32	71	86	290	40	450	29	58	225	125	89	96	104	167	530	64	163	206	569	32	89	69	40	133	144	107	118	7	29	1	261	2817	129	121	67
ENSG00000124226.11	1527	2112	1893	693	711	941	996	571	481	2029	3439	2110	6	3	2407	1786	695	846	7718	12356	210	2091	1410	709	695	634	385	1852	6	13	9	1727	794	103	2659	10008	1496	575	917	1539	837	1251	1470	960	983	1589	781	908	1947	2650	1521	2269	2042	2775	1767	1672	1163	1199	1055	548	2403	2998	2314	2226	603	540	379	2192	7758	2442	2006	2756
ENSG00000124227.6	0	0	0	0	0	0	0	0	0	0	0	6	0	0	0	0	0	0	0	0	5	0	0	0	0	0	1	0	0	0	0	0	0	2	0	0	1	0	1	0	0	0	0	0	1	0	0	1	1	0	0	0	0	0	0	0	0	0	0	0	1	0	0	0	0	0	0	0	0	0	0	0
ENSG00000124228.15	535	710	747	282	259	307	351	449	359	760	791	910	5	8	1175	680	231	603	3885	5550	87	686	523	244	315	397	360	1013	1	2	4	792	528	8	529	7329	556	200	399	481	329	437	614	327	301	535	304	277	674	941	472	948	893	1048	1076	1016	396	466	272	120	826	924	868	1016	166	317	124	1154	2016	765	658	986
ENSG00000124232.11	0	0	0	0	0	0	0	0	0	2	12	12	0	0	1	0	0	0	17	6	3	0	0	0	0	1	2	3	0	0	0	0	3	0	0	6	2	0	0	3	0	1	1	0	0	0	1	0	1	0	0	0	0	0	3	2	0	0	0	0	0	1	1	0	0	0	0	5	0	0	0	1
ENSG00000124233.12	0	0	0	0	0	0	0	0	0	0	2	5	0	0	2	1	0	0	6	0	3	0	0	0	0	0	0	1	0	0	0	0	0	0	0	0	0	0	0	0	0	0	0	0	2	0	0	0	0	0	0	0	0	1	0	0	0	0	0	0	0	0	0	0	0	0	0	1	0	0	0	0
ENSG00000124237.6	0	0	0	0	0	0	0	0	0	0	0	3	0	0	0	0	0	0	0	0	1	0	0	0	0	0	0	0	0	0	0	0	0	0	0	0	0	0	0	0	0	0	2	0	0	0	0	0	0	0	0	0	0	0	1	0	0	0	0	0	0	0	0	0	0	0	0	0	0	0	0	0
ENSG00000124243.19	23	18	16	5	12	14	9	11	4	32	19	47	1	0	30	16	5	4	95	57	2	11	17	8	6	11	9	22	0	0	0	15	6	0	4	163	43	16	18	24	23	18	69	13	28	67	24	10	28	29	21	38	51	33	15	46	19	13	17	6	20	35	34	18	4	10	3	12	558	26	15	22
ENSG00000124249.7	0	2	0	2	5	1	0	0	0	2	2	8	0	0	10	1	0	8	48	5	2	0	6	0	1	0	1	5	0	0	0	2	3	0	0	34	10	0	1	1	18	5	5	0	6	10	6	3	1	2	3	14	1	5	4	6	2	3	3	1	2	5	0	3	0	0	0	1	267	2	2	4
ENSG00000124251.11	6	19	12	2	3	3	2	11	7	30	54	41	0	0	1	13	7	17	64	144	2	32	6	6	4	14	6	28	0	0	0	1	18	0	121	71	16	11	13	16	25	13	23	12	4	18	11	3	19	28	6	25	22	10	57	103	11	18	8	4	22	16	20	19	0	0	0	38	0	21	15	19
ENSG00000124253.11	6899	27756	10398	12400	12603	20252	16870	202	312	202656	60712	140747	97	471	33111	42688	19202	1800	101594	203986	8022	3229	23964	30712	14584	476	112	440	104	73	239	39477	25200	3906	80493	501058	27621	10283	27538	19750	1043	15594	5587	49502	18549	10269	6006	3847	21762	8736	7227	20926	33004	7966	108825	52221	30065	7275	12459	4372	10834	7097	4024	1098	11772	73226	8202	74009	1131	23430	10646	34577
ENSG00000124256.15	19	20	24	5	5	4	10	0	1	38	83	109	0	1	53	26	7	4	217	350	6	23	7	5	8	0	1	19	0	0	0	33	7	0	26	830	111	37	36	68	10	95	266	44	53	200	69	31	69	117	24	153	134	214	73	239	75	91	100	23	58	377	162	48	0	1	0	30	420	85	67	425
ENSG00000124257.7	87	72	102	30	28	12	8	2	3	25	43	22	0	0	28	17	12	21	101	212	8	113	30	6	13	5	2	10	0	0	0	37	12	3	67	82	45	25	38	53	26	34	33	28	44	43	28	27	108	57	46	94	69	86	28	16	18	34	19	10	102	89	58	63	2	3	2	19	307	82	83	42
ENSG00000124260.12	0	0	0	0	0	0	0	0	0	0	1	6	0	0	0	0	1	0	0	0	0	0	0	0	0	0	1	0	0	0	0	0	0	0	0	0	0	0	1	0	0	0	0	0	0	0	0	0	0	0	0	0	0	0	1	0	0	1	0	0	0	1	0	0	0	0	0	1	0	0	0	0
ENSG00000124275.15	460	940	831	613	615	419	271	296	298	1422	1713	1648	10	10	578	856	569	1733	3393	10937	336	885	646	307	302	356	217	1002	1	12	5	492	899	23	1744	3639	602	236	351	409	476	354	301	503	313	389	414	300	632	1034	748	758	741	731	3224	1912	506	411	383	144	748	1188	943	1000	136	243	99	4892	1006	935	833	1067
ENSG00000124279.12	206	315	303	176	187	90	87	42	54	265	223	220	1	1	189	217	148	291	1072	2370	81	277	114	57	54	67	40	165	6	10	0	132	184	1	331	515	211	109	142	138	119	114	85	165	52	146	108	70	280	393	273	259	330	360	466	387	147	150	98	42	327	303	299	326	40	114	71	483	434	377	288	336
ENSG00000124299.16	4276	3715	4659	4484	4450	2762	5312	1173	1069	6043	5632	5154	2	8	5339	4502	541	431	8404	25649	176	4276	5442	3105	3377	1431	555	3344	33	18	12	3936	1527	247	6754	21627	2463	1583	3084	2993	672	2217	2825	2144	2503	4423	2102	4205	3356	8170	3224	5368	4735	5147	2587	1114	3506	2210	2556	798	6403	4651	4494	4567	2388	1168	1368	1877	3092	4855	3673	7319
ENSG00000124302.13	2	2	1	1	2	0	1	0	0	10	3	24	0	0	5	2	1	0	65	7	3	0	4	0	1	0	1	0	0	0	0	3	2	0	0	0	2	0	1	1	3	0	12	3	0	11	0	3	0	2	0	10	3	0	0	0	2	4	3	2	0	0	1	2	0	1	0	0	0	4	0	0
ENSG00000124313.18	74	118	153	11	7	51	79	28	33	173	64	117	0	0	99	83	20	37	525	482	24	105	91	31	44	26	30	157	0	0	0	61	37	4	172	658	77	39	51	61	75	52	76	39	75	106	71	50	114	138	58	188	131	156	72	110	39	42	32	6	115	138	144	104	0	4	0	36	351	122	131	112
ENSG00000124333.16	0	0	0	0	0	0	0	0	0	0	0	0	0	0	0	0	0	0	0	0	0	0	0	0	0	0	0	0	0	0	0	0	0	0	0	0	1028	0	515	626	0	0	0	0	0	0	0	0	0	0	0	0	0	0	2216	0	0	0	0	0	0	0	0	0	0	0	0	0	0	0	0	0
ENSG00000124333.16_PAR_Y	0	0	0	0	0	0	0	0	0	0	0	0	0	0	0	0	0	0	0	0	0	0	0	0	0	0	0	0	0	0	0	0	0	0	0	0	1028	0	515	626	0	0	0	0	0	0	0	0	0	0	0	0	0	0	2216	1	0	0	0	0	0	0	0	0	0	0	0	0	0	0	0	0
ENSG00000124334.18	0	0	0	0	0	0	0	0	0	0	0	0	0	0	0	0	0	0	0	0	0	0	0	0	0	0	0	0	0	0	0	0	0	0	0	0	11	0	6	2	0	0	0	0	0	0	0	0	0	0	0	0	0	0	7	0	0	0	0	0	0	0	0	0	0	0	0	0	0	0	0	0
ENSG00000124334.18_PAR_Y	0	0	0	0	0	0	0	0	0	0	0	0	0	0	0	0	0	0	0	0	0	0	0	0	0	0	0	0	0	0	0	0	0	0	0	0	11	0	6	2	0	0	0	0	0	0	0	0	0	0	0	0	0	0	7	0	0	0	0	0	0	0	0	0	0	0	0	0	0	0	0	0
ENSG00000124343.14	55	40	71	26	44	7	41	1	1	18	184	72	0	1	18	51	55	16	250	356	19	42	35	0	26	2	0	4	0	0	0	6	7	10	192	80	1	4	7	29	126	2	0	31	2	11	38	17	9	9	46	26	45	40	70	30	9	20	15	11	13	31	52	146	1	0	0	17	0	185	21	52
ENSG00000124356.17	613	878	911	466	414	346	396	376	396	1066	1003	661	8	1	662	800	473	681	3301	5373	176	855	541	306	307	501	378	1425	9	2	1	528	734	68	1807	3098	773	336	557	533	599	602	491	613	292	658	539	351	898	1084	713	895	1025	1237	1841	1491	440	613	450	164	1084	1039	1090	1032	95	296	167	1441	3117	1045	854	1230
ENSG00000124357.13	956	1298	1400	231	271	386	344	210	195	1177	927	800	0	5	1858	1380	313	354	6826	6420	80	1016	413	260	289	256	213	685	4	1	6	1123	419	28	1336	8421	840	352	457	890	377	786	889	461	515	991	477	409	1419	1991	606	1440	2086	1995	1234	888	403	434	470	163	1589	1311	1219	1227	144	251	67	729	1981	1410	1193	1490
ENSG00000124370.11	639	779	705	600	537	390	298	41	37	757	1121	804	0	6	1011	928	263	127	1874	4447	102	638	476	296	238	50	36	116	1	1	4	929	278	21	838	2491	436	194	332	418	242	338	284	458	185	233	232	155	628	568	914	701	671	596	632	653	265	296	207	79	463	457	459	559	212	427	285	998	2226	672	520	721
ENSG00000124374.9	1025	1863	2620	283	286	1170	975	87	76	3283	1493	1080	1	0	1089	1149	1006	643	2205	5111	265	2166	1654	923	951	127	58	167	6	2	11	1158	1433	145	2926	6094	1200	851	1150	1608	1905	878	468	1115	519	820	658	817	1459	1510	985	811	2337	1737	2477	1760	880	806	534	309	1653	1263	1370	1860	286	502	195	2307	1509	1584	1739	1338
ENSG00000124380.11	303	363	336	388	375	268	284	121	92	386	668	439	5	1	346	251	100	293	1486	2769	29	361	318	234	202	106	95	309	0	3	1	293	234	26	402	2398	208	87	146	202	393	96	153	158	93	146	161	97	314	499	325	434	398	552	617	627	120	109	105	58	330	358	372	430	296	521	203	772	3201	451	420	398
ENSG00000124383.11	472	796	793	378	379	354	352	231	205	832	1901	785	0	5	956	891	284	513	3502	7890	97	775	461	287	292	218	396	629	2	12	0	784	501	10	799	3296	483	218	458	187	387	426	300	480	112	254	354	65	658	876	827	850	918	928	1391	1280	176	313	130	62	712	718	755	841	289	371	259	2003	2689	882	800	898
ENSG00000124391.5	0	0	1	0	0	0	0	0	0	1	1	4	0	0	0	0	0	0	6	2	1	0	0	0	0	1	0	0	0	0	0	0	0	0	0	2	0	0	1	1	0	0	0	0	0	0	0	2	0	0	0	0	0	1	0	4	0	0	2	0	1	1	0	1	0	0	0	1	0	1	1	1
ENSG00000124399.4	5	4	2	3	3	0	1	3	0	1	4	0	0	0	2	1	0	0	1	0	0	2	0	1	1	0	1	1	0	0	0	0	0	0	1	0	36	0	39	84	0	0	1	0	1	1	0	1	4	6	4	4	3	4	23	1	0	0	0	0	2	2	0	7	3	1	0	2	247	2	3	2
ENSG00000124406.17	60	165	188	74	68	51	62	52	39	566	416	484	0	0	113	100	210	259	824	914	140	133	72	41	52	54	38	413	1	1	0	66	230	8	715	306	630	301	194	294	2036	333	360	357	98	305	379	124	340	372	167	182	563	360	1340	2376	160	175	205	81	237	386	254	277	4	7	0	763	898	289	260	250
ENSG00000124422.12	1745	3047	3639	1193	1123	1940	2259	2493	2197	4931	4923	4168	15	23	1882	1891	1055	2403	6500	13883	486	3814	3416	1457	1589	2761	2339	7474	22	10	37	1146	2155	237	6356	8772	2960	1388	2169	3658	2474	1957	4109	1803	2206	4317	2204	2630	2821	5244	1311	3597	3205	5185	2586	4009	2438	2327	2666	844	3317	4625	3532	4167	368	437	276	2589	2254	4026	3134	4656
ENSG00000124429.18	5	26	8	6	13	3	12	18	18	34	6	22	0	0	12	11	15	35	217	71	19	6	15	13	8	10	8	349	0	0	0	5	28	3	44	100	21	20	29	5	41	8	60	12	7	21	58	5	20	24	47	106	23	65	465	387	9	22	40	2	10	61	26	24	7	1	13	119	483	46	8	10
ENSG00000124440.16	4	98	63	243	226	13	2	2	1	32	16	65	0	0	64	11	3	26	1272	1518	12	26	33	12	6	0	3	7	0	0	0	18	92	8	245	1153	56	14	22	25	120	16	36	4	16	101	49	14	118	97	29	182	147	47	64	43	3	20	32	14	31	64	74	12	0	0	3	24	1519	42	42	87
ENSG00000124444.16	216	231	218	171	166	122	117	52	46	224	165	107	1	0	320	199	69	92	958	1761	11	208	197	74	130	73	53	154	0	0	3	263	81	8	393	1333	166	57	108	175	88	110	189	121	153	172	93	107	225	253	253	238	167	259	134	153	119	163	130	50	267	223	236	276	83	150	33	127	739	196	228	259
ENSG00000124449.7	0	0	0	0	0	0	0	0	0	0	1	3	0	0	2	0	0	0	0	0	3	0	0	0	0	0	1	1	0	0	0	0	0	0	0	0	0	0	0	0	0	0	0	0	0	1	0	0	0	0	0	0	0	0	0	1	0	0	0	0	0	0	1	0	0	0	0	0	0	0	0	0
ENSG00000124459.12	205	346	400	63	64	114	94	106	82	409	357	243	0	4	162	215	172	148	1269	1201	67	358	152	85	58	87	97	327	1	0	0	121	200	4	482	312	384	122	254	293	205	285	247	234	167	295	255	157	365	465	248	319	371	566	541	646	174	284	167	66	401	504	428	351	16	7	21	549	0	474	337	446
ENSG00000124466.9	20	15	20	6	6	8	11	1	2	7	6	17	0	0	17	13	2	1	45	31	0	17	35	4	2	3	1	5	0	0	0	3	0	10	10	17	6	3	7	3	4	2	16	0	6	15	5	7	15	20	25	22	15	17	4	8	5	9	4	0	31	30	16	13	0	0	0	2	277	12	10	9
ENSG00000124467.20	0	0	0	0	0	0	0	4	2	6	2	25	0	0	0	0	0	1	0	0	5	0	0	0	0	4	7	18	0	0	0	0	2	0	30	0	2	0	7	0	1	2	0	2	2	0	1	0	0	0	0	10	0	0	4	2	2	1	3	0	0	0	0	0	0	0	0	3	0	0	0	0
ENSG00000124469.12	0	0	3	1	3	3	7	0	0	4	10	55	0	0	6	1	2	52	125	44	9	1	1	3	0	0	0	2	0	0	0	10	17	0	0	0	4	0	6	0	4	2	3	2	1	10	3	2	0	0	0	1	1	1	10	4	3	0	0	0	1	0	0	3	0	7	0	9	1	4	1	0
ENSG00000124479.11	0	0	0	0	0	0	0	0	0	0	1	0	0	0	3	0	1	0	0	0	2	0	0	0	0	0	0	0	0	0	0	0	0	0	0	0	0	0	0	0	7	0	1	0	0	0	1	0	0	0	0	0	0	2	0	2	0	0	0	0	0	1	0	1	0	0	0	0	0	0	0	0
ENSG00000124486.15	2494	5356	6916	1708	1805	3994	4259	4427	4231	14792	16181	14542	19	48	3006	3465	4482	6658	14759	22913	2640	5241	5280	3718	3242	4811	3706	12325	26	16	40	2424	6516	371	17375	11559	9508	4722	6201	5750	5432	5909	4248	6557	2384	4461	6111	3357	4205	7212	3741	3439	7669	8407	22731	19557	4495	5629	2982	1352	5218	7653	5792	6070	361	710	490	31094	6360	6435	4807	7573
ENSG00000124490.14	0	0	0	0	0	0	0	0	0	2	1	4	0	0	0	0	0	1	1	29	3	0	0	0	0	0	0	0	0	0	0	2	0	0	0	0	1	1	2	0	2	1	0	0	0	2	0	1	0	0	0	0	0	0	0	8	0	0	0	0	0	0	0	0	0	0	0	3	0	0	0	0
ENSG00000124491.16	22	36	41	27	17	20	56	1	0	264	123	553	5	9	96	103	73	1985	2991	367	146	34	50	20	46	1	4	0	4	0	0	56	671	7	183	477	96	73	43	187	1993	124	428	122	63	247	109	162	129	444	59	156	144	278	185	580	75	109	60	172	65	64	51	86	18	117	3	89	685	101	184	142
ENSG00000124493.14	0	0	0	0	0	0	0	0	0	3	8	41	0	0	4	0	0	0	17	1	8	0	0	0	0	0	0	1	0	0	0	2	1	1	0	0	1	0	0	0	0	0	3	0	0	0	0	0	1	1	0	1	3	1	1	0	0	0	0	0	0	1	0	0	0	0	0	0	0	0	3	0
ENSG00000124496.13	41	90	96	25	33	45	52	17	12	169	55	100	0	0	67	59	44	90	592	856	21	116	77	29	41	15	21	76	0	0	0	30	49	0	307	461	197	102	64	89	149	89	232	81	97	235	145	55	113	256	72	191	447	216	261	563	105	74	114	25	157	220	120	139	0	9	3	94	43	187	163	142
ENSG00000124507.11	8	5	17	3	2	15	22	4	1	10	16	18	0	0	27	9	3	4	42	53	9	21	11	23	12	4	0	13	0	0	0	2	3	1	0	12	11	8	9	11	3	15	50	4	11	36	9	2	8	29	14	17	36	35	9	12	2	6	9	2	23	32	14	25	0	0	3	8	0	15	26	21
ENSG00000124508.17	211	229	227	31	24	55	89	129	101	225	327	123	0	1	203	219	64	85	1094	1007	36	281	77	64	65	143	145	408	0	1	0	113	97	13	222	966	414	109	239	286	126	313	449	169	165	392	182	135	526	613	255	527	749	689	470	557	143	258	203	72	637	669	455	355	7	86	46	185	1327	448	366	444
ENSG00000124523.17	1329	2055	2187	361	338	690	674	109	113	2386	2168	1527	10	2	1724	1579	546	291	2699	7138	202	2155	977	550	462	144	101	414	1	1	0	1250	636	89	3483	5280	1689	581	1085	1382	696	1063	790	1075	746	854	852	572	1990	2214	1310	2140	2140	2065	2687	1598	896	1035	551	314	2528	1633	1662	1943	224	206	174	1913	1985	1741	1862	2543
ENSG00000124532.15	770	977	1079	379	441	314	410	295	311	1095	866	697	4	5	645	667	440	443	2013	4942	142	1048	684	292	242	352	225	853	5	1	1	564	580	92	1711	2162	793	286	554	522	658	494	359	574	276	409	594	381	885	1304	841	1088	978	1258	1181	978	404	471	331	141	1116	1182	933	1224	104	240	233	1174	507	1128	1033	1140
ENSG00000124535.16	594	717	652	218	226	469	405	252	231	818	1059	941	4	6	933	712	234	465	3047	5171	59	789	679	345	294	301	230	880	2	0	2	543	339	13	1128	4073	618	265	405	700	462	495	695	416	465	768	405	446	741	739	863	836	719	910	599	558	498	520	440	195	846	859	796	830	61	130	67	695	773	899	719	958
ENSG00000124541.7	511	465	482	355	389	300	346	338	281	909	923	585	2	2	1270	758	213	584	2675	4364	82	556	403	281	275	373	256	988	3	7	7	803	440	21	758	3024	422	142	289	382	301	341	453	275	241	563	232	284	440	963	484	677	440	680	662	649	343	356	292	115	637	741	635	992	54	88	52	770	641	605	555	622
ENSG00000124549.17	12	6	16	7	4	0	0	4	0	4	3	4	0	0	1	6	6	4	96	79	2	11	0	0	0	2	1	8	0	0	0	0	2	0	0	26	15	9	5	5	8	11	5	3	3	13	12	7	15	20	6	29	26	34	27	4	6	11	3	3	29	20	41	22	0	0	0	12	0	25	12	22
ENSG00000124557.14	0	1	1	1	2	0	1	0	0	2	4	10	0	0	1	1	0	1	1	2	5	1	0	0	1	0	0	2	0	0	0	0	4	0	0	48	4	1	2	0	6	4	4	0	1	1	0	2	0	0	2	9	1	4	6	8	0	2	2	0	1	1	1	0	0	0	0	8	0	3	1	2
ENSG00000124562.10	933	707	663	667	692	712	638	281	271	875	1298	794	18	4	1566	966	199	285	3208	4775	62	821	945	638	534	345	203	830	6	1	8	1143	354	24	638	4003	446	134	313	554	374	356	586	294	394	593	251	424	782	1028	1095	1144	808	1043	494	459	446	494	406	187	964	717	825	1091	376	724	308	573	7894	987	722	1100
ENSG00000124564.17	1802	1496	700	483	464	504	360	169	196	843	1629	1146	0	2	816	1294	540	169	2050	2836	69	1736	1127	381	200	260	133	823	0	0	1	782	283	10	529	1124	449	214	353	469	47	416	442	495	218	542	437	300	1339	2018	1399	1866	2051	1718	1622	833	557	547	220	187	1694	1243	967	1135	144	301	34	1386	0	1211	1896	2465
ENSG00000124568.12	1842	1179	946	304	338	465	604	129	136	1789	1460	820	1	5	897	1390	485	412	1719	1513	53	1651	1241	534	549	189	63	444	1	0	5	910	396	16	1246	3078	621	377	794	799	63	543	241	710	389	511	357	806	832	2256	803	1378	1474	1207	2592	930	790	500	350	205	2172	1033	1110	1194	211	411	48	2075	88	1132	891	1312
ENSG00000124570.21	1102	1341	1174	637	708	905	866	432	369	1504	1376	1321	9	1	3058	1868	582	1112	13269	7230	174	1198	1288	652	749	510	433	1398	2	3	2	2046	1218	59	2354	11337	1046	419	679	756	993	804	1001	589	479	1161	741	493	1516	1826	1002	2339	1460	1702	2018	1967	679	657	539	238	1404	1358	1444	1440	248	279	163	1548	9146	1547	1232	1583
ENSG00000124571.18	370	689	689	237	238	323	291	456	340	1265	935	1004	8	3	649	576	394	1059	3358	6098	177	709	422	258	257	434	423	1189	4	3	7	383	698	72	1746	4269	768	284	448	630	340	528	587	478	505	792	447	403	697	1067	266	791	767	1129	1340	1297	562	586	545	186	750	962	715	1029	38	91	54	1596	437	697	800	1020
ENSG00000124574.15	179	419	454	141	145	44	75	164	171	381	132	236	1	0	170	190	119	255	1920	2528	34	388	83	39	34	172	139	503	0	1	0	86	252	28	980	2791	338	131	242	263	177	264	372	150	327	521	306	188	494	685	103	738	481	657	346	283	198	226	214	72	524	734	491	649	1	3	2	178	593	481	427	593
ENSG00000124575.7	0	0	0	11	3	0	0	13	13	222	157	86	1	7	0	0	22	138	14	1	43	0	0	0	0	14	23	76	0	1	0	1	71	2	92	132	155	103	75	238	58	141	653	84	212	401	69	174	0	0	0	0	0	0	130	330	101	107	146	24	0	1	0	0	0	0	4	47	1660	0	1	0
ENSG00000124587.14	3125	3452	8649	348	363	645	649	275	245	1206	1997	1028	1	1	1437	1056	337	682	3913	9905	64	3399	1242	604	574	345	141	682	9	7	4	907	202	180	5196	9050	945	663	750	1454	514	771	892	944	1020	1254	751	566	4455	1822	738	3145	11387	4508	417	375	734	1059	529	306	4482	1961	2608	1896	84	99	157	472	396	2582	3824	2044
ENSG00000124588.22	2155	1620	984	1424	1465	2028	2340	305	253	2210	869	1711	1	16	2764	3022	366	876	5381	5788	133	3183	2049	1344	927	339	121	813	16	9	1	2227	506	38	2343	8122	1164	344	1282	1366	449	555	900	843	769	983	692	749	1437	2907	1605	2465	1468	2464	1035	1005	1015	1004	604	491	3295	1945	1340	2281	475	386	607	1110	3535	1247	2742	2613
ENSG00000124593.16	129	132	190	41	44	13	8	11	7	45	16	36	0	0	65	58	13	9	586	767	4	134	30	6	1	16	8	17	0	0	0	21	5	12	244	794	59	22	44	31	21	37	35	40	27	48	33	20	170	158	53	303	135	147	33	16	46	37	18	5	206	186	189	138	13	8	10	20	186	197	143	193
ENSG00000124596.17	1071	1165	1279	401	409	637	563	137	122	932	444	444	1	3	1106	1018	355	242	3214	6516	68	1258	893	403	360	192	150	491	1	0	5	879	480	34	1483	2431	841	291	567	456	327	562	472	663	215	440	438	271	1195	1191	1387	1266	1270	1531	1291	1028	400	572	345	139	1336	1187	1207	961	299	435	215	1192	7347	1598	1083	1500
ENSG00000124602.10	1296	1357	1569	170	158	128	77	125	137	419	544	879	2	0	1038	667	375	101	12202	28507	39	1216	116	87	49	193	55	439	2	1	9	1430	437	43	1553	3753	421	117	366	126	32	213	260	312	191	456	176	156	1248	645	543	1290	690	1652	1210	554	174	363	294	53	1346	1532	1925	858	9	13	25	1212	1161	1613	863	2223
ENSG00000124608.5	478	566	700	116	101	192	272	104	95	657	497	392	1	1	394	407	158	217	2055	3271	27	585	298	169	170	144	61	388	6	0	6	245	266	5	695	3465	461	209	350	479	266	333	560	316	439	596	308	374	527	743	417	611	585	847	373	381	366	428	331	165	854	811	652	758	37	20	30	325	15	712	602	846
ENSG00000124610.5	1	0	1	18	15	0	0	24	28	129	155	198	1	0	0	0	43	76	13	1	23	0	0	0	0	31	9	103	10	0	12	0	78	10	179	6	53	36	82	183	7	70	79	47	78	39	35	69	1	0	0	0	1	1	48	53	50	76	99	10	0	0	0	1	9	76	20	17	95	0	0	0
ENSG00000124613.9	3	18	27	2	5	9	12	7	11	12	4	10	0	0	6	10	8	30	110	109	8	12	8	12	3	4	9	19	0	0	0	3	12	0	31	37	22	4	9	18	24	8	12	6	9	19	8	8	14	36	16	42	37	43	18	79	6	10	5	0	18	53	50	28	0	0	1	22	0	51	12	34
ENSG00000124614.17	1157	786	607	430	439	859	967	18	10	1719	2442	1879	11	7	55	31	150	435	2566	3225	42	700	1197	766	528	10	5	26	3	14	9	64	343	36	646	3646	938	218	815	1373	455	557	948	441	552	874	243	467	814	731	1467	1262	674	698	479	1752	493	400	511	160	1255	529	598	1046	236	252	195	727	64901	983	650	710
ENSG00000124615.20	1146	1529	1806	874	885	993	970	152	153	1969	2699	1288	10	11	1616	1299	559	706	4678	10649	185	1825	1409	1105	849	240	72	493	4	10	12	1131	768	54	3237	7890	1136	379	648	793	376	875	864	981	998	865	495	790	1125	1201	1022	916	1300	1283	928	912	1188	842	747	431	1706	1867	1456	885	220	170	95	1312	325	1406	1272	2089
ENSG00000124635.9	4	8	4	39	53	4	2	21	21	125	84	90	0	0	8	2	15	84	58	31	33	10	4	0	4	22	35	100	5	0	1	3	79	4	93	197	159	41	79	327	48	183	258	73	150	186	42	151	25	18	56	50	15	35	34	47	96	122	100	67	16	28	15	26	18	143	2	35	334	19	10	50
ENSG00000124641.16	181	265	286	78	84	105	99	53	61	240	141	115	1	1	189	207	114	192	1120	1634	49	247	134	64	77	73	55	144	0	0	0	148	194	23	430	1228	177	73	117	144	166	140	163	132	109	173	105	118	240	322	381	283	237	345	313	239	167	158	171	64	345	333	342	334	38	103	20	334	0	331	259	402
ENSG00000124657.1	3	4	4	0	0	0	0	0	1	7	3	9	0	0	3	0	1	0	2	15	1	7	0	1	0	0	0	1	0	0	0	5	0	0	0	54	1	3	4	1	0	2	0	0	0	2	0	0	5	4	1	5	2	9	2	2	1	3	0	0	4	4	4	0	0	0	0	2	222	2	3	5
ENSG00000124659.7	266	270	261	215	217	159	134	93	88	412	466	308	0	0	346	279	56	110	1068	1453	35	257	224	137	116	116	73	280	0	0	1	184	117	9	358	1256	312	102	209	316	283	223	412	202	261	405	121	243	325	350	318	401	327	349	176	227	241	260	252	84	423	369	357	266	49	37	36	121	1426	371	290	385
ENSG00000124664.11	1	1	0	1	0	0	0	2	0	1	3	2	0	0	1	2	0	0	9	17	0	0	0	0	0	0	2	1	0	0	0	1	1	0	28	12	0	0	1	0	0	0	0	1	0	2	0	0	0	0	0	2	1	14	0	0	0	0	2	0	1	2	0	1	0	0	0	0	0	0	43	0
ENSG00000124678.20	14	1	0	0	0	2	2	0	0	5	10	9	0	0	1	3	0	0	6	2	1	10	6	1	1	1	1	3	0	0	0	0	3	0	11	0	2	1	2	4	4	1	2	1	1	1	2	5	5	2	2	4	4	8	1	6	0	3	0	0	2	4	0	10	0	0	0	3	0	2	16	5
ENSG00000124688.14	362	309	326	266	282	169	208	179	150	390	533	425	0	0	646	414	101	193	1627	2352	35	379	288	173	135	176	169	531	4	1	1	505	216	8	270	1539	278	82	211	260	169	255	328	164	201	330	117	190	323	460	463	449	316	498	307	305	249	248	233	92	387	496	475	453	120	379	154	323	996	403	317	625
ENSG00000124701.6	3	15	18	42	50	2	2	4	3	37	3	8	0	0	4	3	26	14	8	75	3	8	6	3	6	7	4	13	0	0	0	11	31	15	204	16	70	26	55	21	4597	47	10	55	22	23	50	9	9	11	5	16	10	12	127	85	18	35	9	3	15	14	11	16	5	5	0	45	0	13	11	8
ENSG00000124702.19	2063	2178	2169	777	750	1633	1299	356	341	2509	2513	2120	4	15	3355	2294	451	553	5718	10901	128	2020	2453	1181	1301	419	304	1043	3	15	1	2290	610	98	2906	9839	1124	461	824	1537	1777	934	1489	837	1068	1264	642	979	2076	2076	1549	2212	2032	2330	614	868	958	977	861	363	2362	1984	1468	1331	226	153	204	646	2049	2125	2020	1963
ENSG00000124713.6	9591	6407	8214	2198	2301	5353	4902	10	15	6858	6150	6363	1	14	19829	5833	894	11	8106	20571	179	6519	7689	4941	4883	16	3	42	4	1	4	8252	131	226	11347	6754	2112	830	1189	4331	74	2865	2046	2005	2992	1450	694	4466	7100	2146	3182	1553	9255	1974	2712	998	1901	1614	1300	924	3195	2197	2710	3434	504	2004	934	2941	217	3720	6712	654
ENSG00000124721.18	1	0	0	2	1	2	0	1	1	13	10	79	0	0	0	0	1	2	12	2	16	0	0	0	0	0	1	2	0	0	0	1	5	0	0	192	12	7	7	4	24	8	30	10	1	4	10	2	3	5	0	10	3	10	13	33	0	3	3	1	6	5	0	4	2	0	0	19	0	3	3	4
ENSG00000124731.13	4	4	14	9	9	4	13	2	0	86	664	4130	0	0	270	99	16	24	859	508	13	5	6	8	10	1	5	6	0	0	0	45	27	0	62	403	6	3	4	10	3	5	18	14	4	8	4	5	10	10	4	3	8	11	86	169	13	9	11	3	8	9	8	4	5	0	7	104	2308	23	8	13
ENSG00000124733.5	906	708	635	592	565	362	399	141	131	858	818	577	1	4	1525	1052	177	273	3412	4642	47	847	512	271	310	170	175	457	5	0	0	1048	241	6	547	4438	373	157	257	467	182	382	506	332	427	565	169	355	689	854	1090	893	721	936	401	445	406	392	358	128	842	728	611	992	312	748	212	438	5755	872	768	991
ENSG00000124743.6	48	72	88	27	24	4	19	20	17	54	4	43	0	0	21	22	51	57	59	328	15	75	16	4	5	39	29	71	0	0	0	5	38	9	271	64	54	21	28	14	4697	27	10	47	10	29	52	9	64	72	45	139	44	176	157	93	17	47	8	6	49	113	64	40	4	23	8	77	244	61	43	64
ENSG00000124749.17	9	23	28	10	17	19	12	0	0	145	121	93	0	0	35	33	42	13	442	92	22	29	17	10	32	0	2	3	0	2	0	6	23	13	121	12	60	14	15	15	376	30	39	49	20	44	62	23	29	69	23	65	43	32	107	277	19	29	19	21	27	33	23	55	7	0	3	91	86	72	35	27
ENSG00000124762.14	485	1027	337	471	453	99	324	4960	4477	1375	34170	15945	29	17	5242	3112	127	464	11910	19639	248	904	773	270	110	5372	4300	16252	11	13	17	6528	611	14	735	25048	938	136	1548	417	267	560	1389	296	1570	2345	1032	632	616	3269	2043	3564	386	1835	2201	3702	854	1313	1389	131	1068	5108	4235	1413	464	658	407	4449	21772	1514	831	2579
ENSG00000124766.7	43	107	49	95	90	96	83	1407	1182	67	187	537	0	0	251	198	48	178	2657	431	26	92	126	50	57	1656	2495	4942	5	0	0	127	542	2	271	1144	224	38	95	90	183	61	398	60	46	374	201	118	85	134	141	602	175	193	907	1675	69	123	166	18	120	255	136	258	172	179	239	521	41451	210	100	74
ENSG00000124767.7	2915	3082	3029	2103	2135	2236	2752	1244	1102	4868	5211	4520	17	22	3604	4384	1215	1593	9154	12730	601	3669	3086	2265	2017	1230	915	2554	30	13	17	3658	1548	178	3556	10680	1899	747	1391	2105	1618	1357	1382	1603	440	1809	1309	1133	2623	4699	4139	2977	4068	4273	3891	3472	1520	1516	1240	706	4079	3170	2970	5465	1120	2017	987	4591	3955	4810	3505	4081
ENSG00000124772.12	7	16	12	26	37	9	9	0	0	15	42	37	0	1	29	6	5	15	379	192	7	10	3	4	7	0	5	9	0	0	0	14	12	4	58	1299	53	16	11	51	44	29	158	16	18	104	26	33	45	70	16	121	49	145	22	94	2	22	13	3	47	60	17	49	1	8	0	40	95	55	42	51
ENSG00000124780.14	68	64	54	14	13	44	28	1	0	50	17	38	0	0	119	43	11	2	621	315	6	172	56	24	42	0	0	1	0	0	1	58	1	1	115	148	54	17	34	46	14	63	90	35	26	38	29	69	73	96	46	81	76	57	37	92	39	27	16	6	91	147	44	63	0	0	0	22	394	96	94	58
ENSG00000124782.21	1481	3333	3627	1010	1009	1826	1568	1079	1014	4451	2733	4307	4	14	1275	1461	1144	1780	5974	7487	407	3492	2549	1259	1224	1290	956	3576	9	4	17	683	2146	297	10686	12475	4458	1714	2609	4245	944	2204	2347	1410	3695	4197	2857	2583	2974	4023	1749	2740	3014	4175	6383	4247	2566	2539	2102	1089	4054	3598	4207	2736	266	289	163	4502	2005	3255	2890	4217
ENSG00000124783.14	2588	5025	4668	2380	2411	2188	2290	2124	1937	4661	6138	3368	35	15	2750	3315	2527	6532	11995	48282	895	4669	3826	1997	2417	2559	1613	6408	43	26	50	2302	5098	361	7477	16001	2435	1449	2082	2368	1271	1556	1443	1864	1071	2406	2470	1325	3561	6230	4202	3838	4560	6440	8174	7309	1961	1931	1804	635	5652	4905	4508	6656	1717	2221	1107	8421	6119	5629	5261	5872
ENSG00000124784.9	173	261	205	190	171	127	93	128	98	315	655	506	1	15	406	255	109	356	1828	3007	67	228	174	84	98	134	137	404	0	0	1	260	245	8	384	1807	231	88	138	131	218	144	141	167	46	157	154	63	239	331	254	314	263	352	759	729	105	150	61	43	294	289	266	338	108	122	58	1037	586	267	261	298
ENSG00000124785.9	60	92	146	21	42	122	131	0	0	107	75	162	0	0	146	133	25	33	1097	189	8	92	177	115	96	0	7	1	0	0	0	104	61	1	214	956	51	19	42	56	179	44	96	40	17	38	47	45	90	103	82	151	147	79	58	154	38	47	38	33	125	109	89	120	7	29	4	37	748	88	133	99
ENSG00000124786.12	583	814	734	316	325	272	307	243	207	693	945	589	1	0	653	835	260	371	2772	4596	115	767	497	229	233	289	192	756	1	2	4	503	408	16	950	1201	463	238	275	327	218	280	185	300	90	215	301	179	697	962	994	788	680	1016	1077	820	201	310	195	65	667	748	834	1055	150	230	111	1068	1690	865	850	937
ENSG00000124787.14	74	87	68	99	101	59	64	61	46	114	197	205	1	1	167	127	51	125	390	845	36	87	103	32	52	57	36	143	1	2	0	158	84	0	92	563	84	27	77	65	53	49	45	52	40	68	46	45	80	128	112	106	83	129	104	62	66	55	68	19	61	96	77	179	70	117	57	134	631	104	103	140
ENSG00000124788.19	494	1455	1435	413	404	421	616	609	528	2911	2373	2819	121	609	631	729	1193	889	2356	5407	335	1300	1025	451	374	715	656	1886	178	328	317	402	1525	159	6290	3863	2582	1170	1361	1363	1474	1300	1101	1267	731	1329	1477	892	1257	1566	1009	1195	1623	1643	6379	5152	1248	1312	859	349	1841	1751	1226	1669	83	113	87	4814	2681	1295	1404	1837
ENSG00000124789.12	576	1508	1701	383	339	688	621	970	875	3102	3656	3357	9	12	508	744	932	1622	4430	8733	509	1573	887	581	590	1021	944	2847	8	3	13	297	1638	90	3421	3936	1504	634	856	1146	923	1005	910	1157	521	1152	1014	669	1330	1527	684	908	1824	1800	5261	5403	885	1022	727	347	1559	1776	1590	1498	59	111	137	6830	2163	1463	1612	1905
ENSG00000124795.17	1345	2356	2160	903	975	1059	1057	480	422	1926	3381	2786	8	22	1186	1391	974	1599	5623	12579	338	2133	1392	980	908	533	582	1416	1	11	8	924	1336	70	2558	3448	1581	806	866	682	1893	1131	611	1495	245	567	1075	320	1998	2181	2631	1677	2628	3727	3641	4561	552	805	366	167	2412	2163	1830	1865	340	332	209	4668	10749	2908	2695	2209
ENSG00000124802.12	111	80	125	204	206	19	30	77	74	72	126	75	4	0	114	82	60	233	707	1208	20	105	62	33	14	79	76	180	0	1	0	103	92	0	176	391	50	32	29	54	62	20	27	48	5	33	25	24	82	135	217	150	79	152	173	212	26	39	30	13	91	87	122	168	100	219	84	306	3644	146	99	137
ENSG00000124812.15	0	0	0	0	0	0	0	0	0	1	1	1	0	0	0	0	0	0	1	0	0	0	0	0	0	0	1	0	0	0	0	0	0	0	0	0	0	0	0	0	0	2	0	0	0	0	0	0	0	0	0	0	0	0	0	0	0	0	0	0	0	0	0	0	0	0	0	1	0	0	0	0
ENSG00000124813.23	9	36	42	33	26	32	22	2	2	95	15	129	0	0	26	25	42	60	223	664	15	39	13	7	10	1	7	13	0	1	0	22	66	0	231	123	77	36	42	71	50	58	103	27	18	165	88	26	53	69	25	91	95	116	147	384	45	36	78	9	74	44	80	53	9	26	0	142	350	60	53	65
ENSG00000124818.15	0	1	2	0	0	0	0	0	0	1	5	25	0	0	0	1	0	0	0	0	4	0	0	0	0	0	0	0	0	0	0	0	0	0	4	0	1	1	0	0	9	1	0	0	0	0	0	0	0	0	0	0	0	0	2	0	0	0	0	0	0	0	1	0	0	0	0	5	0	0	0	1
ENSG00000124827.7	0	0	0	1	0	0	0	0	0	9	0	15	0	0	0	0	0	0	1	0	1	0	0	0	0	0	0	0	0	0	0	0	5	0	0	0	0	1	1	0	3	0	0	2	0	3	4	0	0	0	0	0	0	1	7	2	0	3	1	2	0	0	0	0	0	0	0	2	0	1	0	0
ENSG00000124831.20	2101	2414	2940	1615	1633	1325	1184	1525	1363	2334	3223	4365	12	14	1516	1888	1305	1959	10901	15297	525	2968	2141	874	1420	1525	2003	4199	8	6	30	1193	2609	90	5749	9827	3049	1137	1539	1261	2211	1295	1413	1300	761	1444	1581	671	2448	3434	1571	2953	4510	4505	7367	5763	1142	1267	667	283	3155	3573	2531	3247	471	946	405	7062	9702	3126	2872	2529
ENSG00000124835.2	0	1	1	1	0	0	0	1	3	4	2	23	0	0	0	0	8	4	0	0	7	0	0	0	0	4	1	1	0	0	0	0	13	0	21	0	5	4	6	0	5	9	0	7	2	8	18	1	0	0	0	0	1	0	6	18	1	3	0	0	1	0	1	0	0	0	0	11	0	0	0	0
ENSG00000124839.13	7608	4833	5474	1506	1476	1893	1411	354	354	3645	4120	1941	10	11	5145	4107	721	259	13740	27598	152	6115	2394	1013	996	465	391	1095	16	15	2	3959	1080	197	5218	38396	2251	848	1673	2337	184	1660	1696	1500	1626	1551	911	1305	5157	3463	3808	6705	4222	4908	1840	1222	1632	1753	1105	610	6790	4789	3580	3264	433	242	190	1505	2150	5410	4687	5089
ENSG00000124875.10	14	60	6	57	63	2	14	547	555	12	58	174	1	1	55	21	47	279	378	416	24	3	9	8	6	767	1212	2140	0	1	0	18	60	1	94	408	88	16	35	18	62	6	149	34	9	87	119	24	38	66	76	578	35	77	297	585	11	21	56	2	20	60	70	84	11	103	29	532	18858	69	21	26
ENSG00000124882.4	0	0	0	0	0	0	0	9	8	1	43	486	0	0	36	20	0	6	8	37	2	1	0	0	0	8	62	83	0	0	0	5	21	0	0	87	0	0	0	0	9	0	0	2	0	3	0	0	0	0	0	60	0	0	23	85	0	0	11	0	0	0	3	0	0	154	0	43	4154	0	1	0
ENSG00000124900.12	0	0	0	0	0	0	0	0	0	1	4	9	0	0	0	0	0	0	0	0	1	0	0	0	0	0	0	0	0	0	0	0	0	0	0	0	0	0	0	0	0	0	0	0	0	0	0	0	0	0	0	0	0	0	0	0	0	0	0	0	0	0	0	0	0	0	0	1	0	0	0	0
ENSG00000124915.10	18	37	35	3	3	0	0	6	3	33	13	30	0	0	9	10	4	14	35	103	6	52	5	5	2	6	6	13	0	0	0	6	12	0	65	55	28	3	11	25	15	23	14	18	21	26	25	31	26	22	15	22	8	48	25	19	10	21	2	10	14	51	12	19	1	3	2	5	312	12	25	28
ENSG00000124920.14	951	602	1305	304	290	464	323	510	464	747	628	566	0	0	414	493	172	390	6502	3238	73	661	334	238	285	534	620	1623	0	0	4	257	176	48	2607	9030	593	295	497	471	362	358	636	180	482	1001	470	233	1175	1261	687	2200	1662	1678	1016	841	457	467	544	91	2141	1577	1738	2162	52	84	21	434	1295	1908	883	1505
ENSG00000124935.4	0	0	0	0	0	0	0	0	0	0	0	1	0	0	0	0	0	0	1	0	1	0	0	0	0	0	0	0	0	0	0	0	0	0	0	0	0	0	0	0	21	0	0	0	0	0	0	0	0	0	0	0	0	0	0	0	0	0	0	0	0	0	0	0	0	0	0	0	0	0	0	0
ENSG00000124939.6	0	0	0	0	0	0	0	0	1	0	0	1	0	0	1	0	0	1	0	1	0	0	0	0	0	0	1	2	0	0	0	0	0	0	0	0	0	0	0	0	0	1	0	0	0	0	0	0	0	0	0	0	0	1	0	1	0	0	2	0	0	0	0	0	0	0	0	0	3181	0	0	1
ENSG00000124942.14	7191	19771	21709	942	903	8801	9594	26414	27673	50481	40041	49060	47	104	8787	9791	19554	12231	67854	57992	8934	20970	9868	5524	7188	27075	28619	78038	38	35	173	3356	19581	1785	61623	19712	30112	11140	21064	27890	50363	17510	35988	19465	19610	42820	21179	16424	16837	22559	8505	14306	26786	21603	61166	108763	13925	17872	17195	6935	20663	27133	18131	22493	238	470	351	47193	7586	22326	19092	15319
ENSG00000125037.13	1855	1420	1149	1051	1197	1053	1485	634	620	2314	2749	1796	3	20	3141	2275	464	781	4727	7765	284	1531	1776	1097	1095	730	507	2006	19	15	3	2673	834	39	1567	6464	951	400	829	1082	789	828	1102	822	518	1103	685	766	1378	2235	1961	2073	1391	1970	1423	1402	885	997	794	297	1607	1545	1458	1896	568	1086	430	1663	3324	1804	1520	1722
ENSG00000125046.16	4	1	1	3	2	0	0	10	3	7	5	46	0	0	19	8	5	4	527	50	13	15	4	0	2	10	16	60	0	0	0	6	6	0	4	65	4	0	4	7	14	4	13	3	2	2	2	3	13	3	12	32	6	4	6	14	1	6	2	10	12	2	3	11	0	40	0	4	0	7	11	4
ENSG00000125084.13	0	0	4	0	1	0	0	0	0	7	4	6	0	0	3	1	2	0	8	14	1	1	2	1	3	0	1	0	0	0	0	3	0	0	0	26	4	0	5	2	3	1	11	4	2	12	2	1	4	10	0	5	13	7	3	4	5	1	3	0	3	8	2	1	0	0	1	0	0	8	5	7
ENSG00000125089.18	386	685	722	193	199	329	319	157	157	1342	1008	2429	2	4	1439	725	186	482	7632	4673	149	654	421	245	277	192	179	545	4	2	2	480	500	99	1779	11948	742	268	529	882	157	550	1069	492	898	1339	602	527	681	999	428	682	609	804	797	575	605	553	605	183	822	1064	983	1076	25	4	5	296	1469	785	573	919
ENSG00000125107.19	1288	3767	4364	704	734	2508	2797	1807	1560	8042	5253	4743	8	21	871	1880	2328	4810	4621	13991	1160	4329	3130	2090	2297	1873	1517	5329	5	15	39	416	3857	222	8853	4810	4957	2222	3143	3859	2071	3286	2892	2698	2604	4121	3027	2454	2999	5204	1160	1619	4770	5773	7506	8690	3182	3211	2404	1135	3347	5124	3651	4325	184	171	145	10076	987	3668	3684	4995
ENSG00000125122.18	124	73	111	53	40	47	47	7	5	121	75	83	0	0	99	70	6	23	377	401	4	74	57	25	16	6	4	25	0	0	0	66	18	8	157	824	56	29	44	61	31	45	53	54	60	65	46	43	100	64	52	90	88	76	16	24	48	51	28	21	107	84	95	105	10	3	13	20	0	77	81	81
ENSG00000125124.14	168	467	538	170	145	155	147	129	113	755	610	567	0	0	174	309	294	508	1896	1537	102	415	200	109	82	145	104	381	0	0	4	124	435	41	627	949	611	224	419	225	977	399	364	488	192	484	388	243	437	559	270	310	577	406	1533	1252	281	369	269	86	411	756	385	386	40	57	47	1141	231	559	250	614
ENSG00000125144.14	6979	15989	8034	46861	46819	17845	10491	274	253	19272	22563	20462	44	120	8013	27191	3792	362	65877	54950	1750	9855	11109	7160	13813	434	665	247	66	58	4	24474	1307	331	31444	133904	2251	571	3929	3604	477	9667	718	1519	4191	603	461	2213	21548	1571	24226	612	10813	2597	1060	1368	2955	497	2543	1330	19559	4666	4117	4309	285	7733	2420	2433	17849	561	18473	12313
ENSG00000125148.7	11347	22696	13310	41994	42455	27591	18006	604	539	14113	80853	66037	230	399	74222	37379	3433	4486	184717	276578	1462	7283	30429	15063	21220	825	595	1036	116	120	34	83757	4919	354	32277	438958	7333	1843	5054	6796	1129	11143	6062	3984	8612	5412	2213	3679	23817	2151	26627	5474	16163	11227	4404	3663	7189	2917	4429	2781	25268	15422	12092	4927	3646	13302	6408	12758	137529	2499	22098	22676
ENSG00000125149.12	1692	2249	2131	680	685	881	738	310	241	1930	347	1128	17	2	1037	1461	722	551	5771	9708	248	2359	1259	777	912	362	184	958	2	2	3	452	1090	63	2992	5685	1357	569	1019	1183	267	1123	1147	1029	1084	1520	771	798	2024	1938	1033	2015	2330	2590	2070	1315	1101	1142	931	406	2488	2703	2348	1633	368	354	349	1592	74	2620	1916	2708
ENSG00000125166.13	9289	10077	10860	4766	4865	7324	8141	1395	1305	14546	19936	15451	15	46	10665	8018	2197	1989	27182	35713	647	10365	10238	9397	5138	1814	535	3990	28	33	41	8196	2357	177	11634	29175	9123	2314	5460	7728	4063	5559	6718	6112	4514	7573	4397	5964	8718	17209	8084	11195	8251	14319	12933	10054	8890	5272	4904	1949	12020	11516	8909	9617	2504	2506	1790	19046	1049	10570	8989	13041
ENSG00000125170.11	1269	1008	1358	258	294	1001	723	973	923	1258	514	918	1	0	1068	835	193	152	2285	2557	40	1218	1925	715	817	1060	906	2676	2	2	4	810	411	48	1586	4590	1039	392	689	926	223	730	725	565	710	1638	409	876	1761	1528	935	2228	1634	1609	403	308	716	654	513	290	1864	958	972	861	156	80	31	274	493	1082	1383	1160
ENSG00000125207.7	3	4	6	0	0	0	5	2	3	19	0	24	0	0	1	0	1	4	21	0	8	1	5	0	0	2	0	6	0	0	0	2	1	0	0	0	2	1	2	4	0	0	1	0	10	1	0	1	3	0	0	1	0	7	0	6	0	1	1	0	0	4	0	1	1	0	0	6	4	3	4	0
ENSG00000125245.14	15	12	11	31	36	23	19	8	7	207	47	63	0	0	12	18	121	135	105	144	40	14	6	10	6	5	11	13	0	0	0	18	131	20	499	68	245	96	124	51	89	128	87	106	34	77	144	29	28	47	16	35	98	48	611	452	39	80	32	15	34	37	18	20	0	0	11	493	785	37	32	27
ENSG00000125246.16	1846	1776	971	316	309	1134	954	91	76	1443	1449	1277	3	5	2420	1028	379	145	3925	6356	110	1316	1307	980	732	102	53	248	0	1	3	2118	198	112	1938	3700	873	402	612	813	177	663	665	663	450	655	536	519	1347	1848	1696	2082	1400	1744	1872	1266	530	620	408	194	1710	1547	1431	1557	328	284	303	2269	257	1798	1223	1770
ENSG00000125247.16	476	834	773	316	332	483	390	100	93	1001	1011	682	0	2	403	601	371	344	2096	4460	118	1003	759	330	287	134	66	325	0	0	1	320	502	39	1356	1681	559	309	498	734	249	558	356	512	349	450	415	350	318	737	624	572	646	847	854	739	427	546	340	160	635	857	779	870	56	77	74	914	479	857	822	798
ENSG00000125249.7	283	530	594	196	236	300	298	425	410	775	737	679	2	7	302	345	405	1115	1652	3043	161	516	680	240	246	512	551	1340	5	4	2	250	689	54	1198	1010	820	382	403	483	685	453	386	601	133	464	432	275	601	1078	527	753	794	1062	1565	1762	385	388	354	101	688	878	639	638	118	222	92	1100	806	900	740	750
ENSG00000125255.7	0	0	0	0	0	0	0	0	0	1	2	13	0	0	0	0	0	0	0	0	2	0	0	0	0	0	0	0	0	0	0	0	0	0	0	0	0	0	0	0	14	0	0	0	0	0	1	1	0	0	0	0	0	0	1	0	0	0	1	0	0	0	0	1	0	0	0	2	0	0	0	0
ENSG00000125257.16	69	90	114	71	65	32	110	131	125	268	385	325	1	0	47	72	153	366	521	406	111	114	144	22	41	130	111	384	4	11	0	25	115	9	411	111	255	147	234	236	171	168	270	196	136	546	244	216	109	240	197	278	252	416	481	844	71	350	309	30	88	459	138	223	29	29	7	333	744	215	142	270
ENSG00000125266.8	107	144	136	133	106	239	136	9	1	238	603	233	0	7	291	189	104	211	2411	1060	12	185	203	142	155	3	4	158	1	0	0	185	120	11	790	1823	116	44	76	143	186	92	203	68	74	115	144	138	167	243	130	259	201	175	302	344	82	121	73	44	152	164	154	314	10	41	9	458	571	263	240	134
ENSG00000125285.6	0	0	0	0	0	0	0	0	0	6	1	0	0	0	2	0	0	1	1	1	1	1	0	0	0	0	0	0	0	0	0	0	0	0	0	0	1	0	1	0	0	0	0	0	0	0	1	0	0	0	3	2	1	0	0	1	1	0	0	2	0	0	0	0	0	0	0	0	0	0	0	0
ENSG00000125304.10	5621	8790	8717	2977	3051	4584	5546	2250	2205	11546	14941	7772	49	55	5445	6779	3003	4201	11881	37427	1643	9313	8132	5305	4819	2817	2039	7235	62	31	44	5246	4306	361	9543	9100	6301	2644	4532	6934	1856	3946	4555	4772	1939	4559	3518	3546	6910	10056	9213	7554	8548	11062	6267	8825	4514	5183	3971	1818	7686	11974	9043	8954	1470	1887	1156	10284	4030	10669	8426	12327
ENSG00000125319.15	41	36	36	6	5	7	9	44	29	12	26	66	0	0	37	23	11	18	171	67	3	34	19	5	7	45	25	169	0	0	0	15	22	0	18	54	32	10	15	25	11	20	25	9	13	34	29	17	42	33	4	28	37	91	30	44	19	21	10	6	70	47	20	22	0	0	0	6	0	46	54	42
ENSG00000125337.21	17	57	33	0	1	20	5	0	0	46	32	24	0	0	66	17	0	0	130	26	14	28	42	17	21	2	1	11	0	0	0	65	4	1	16	95	15	5	4	2	2	5	7	2	3	1	5	1	19	6	32	5	12	11	15	10	0	8	7	2	12	11	9	5	3	0	0	13	0	10	15	7
ENSG00000125347.15	1064	860	1486	616	561	377	629	248	207	988	16509	11433	1	5	2187	1433	368	568	4842	11799	115	1429	733	432	324	304	208	764	5	7	1	4801	285	36	1764	3776	2867	691	781	1773	429	1586	2432	968	1116	3241	1054	1127	1981	2824	909	1808	3178	3986	2726	3335	1715	1084	1112	409	3222	3193	2611	2023	149	120	133	2264	14706	2181	1926	2792
ENSG00000125351.14	197	301	305	164	136	103	123	62	55	175	61	93	1	0	216	186	100	151	1821	3161	29	299	81	53	74	65	96	189	1	0	0	218	312	9	351	3611	155	80	114	61	80	148	68	138	36	71	112	22	247	362	181	345	337	374	388	267	52	86	36	23	324	282	320	424	91	108	81	355	4139	365	283	371
ENSG00000125352.6	177	171	174	217	181	121	159	71	45	232	262	183	1	0	537	315	69	140	1259	2437	21	180	216	137	139	60	70	180	0	0	1	329	205	0	226	3064	141	44	82	167	91	129	226	107	104	158	95	115	180	236	227	217	184	254	132	139	101	132	105	40	192	203	214	203	93	232	44	213	2795	200	174	204
ENSG00000125354.24	703	947	1059	267	299	297	750	285	246	1260	2169	974	10	17	918	904	372	478	2876	5197	117	1053	583	552	591	366	182	788	24	8	6	659	466	22	1322	4999	1195	488	819	683	313	808	1267	566	630	1558	780	519	1051	2463	799	1685	1887	2635	2311	2518	784	909	737	211	1591	2462	1647	1909	257	258	282	1338	3099	1776	1100	1948
ENSG00000125355.16	3	14	3	2	1	8	21	25	13	31	9	13	0	0	5	8	3	2	68	25	5	0	10	17	7	33	17	89	0	0	0	5	4	0	118	0	10	9	6	12	72	23	12	9	3	14	27	5	11	24	16	8	7	41	33	64	7	11	17	4	10	12	6	8	0	0	1	17	0	17	2	24
ENSG00000125356.7	2190	1433	1034	2639	2671	1052	1184	558	445	3366	4051	2579	12	20	5348	3347	469	664	7914	10244	107	1440	1121	927	656	574	407	1532	8	22	3	5122	694	45	853	15299	954	369	794	1061	1169	794	1051	734	604	1087	490	663	1271	1803	3023	2263	1360	1475	974	1277	845	789	944	287	1195	1239	1418	1688	1016	1881	774	1684	25382	1673	1331	1653
ENSG00000125363.14	0	0	0	0	0	0	0	0	0	4	0	6	0	0	0	0	1	3	1	0	0	0	0	0	0	0	0	0	0	0	0	0	1	0	0	0	2	0	0	1	11	0	0	0	0	3	2	0	0	1	0	0	0	0	7	9	0	2	0	0	0	0	0	0	0	0	0	8	0	0	0	0
ENSG00000125375.18	227	277	343	170	192	81	98	48	59	184	304	251	5	0	224	241	91	66	555	856	32	264	172	93	67	30	42	129	4	2	0	174	95	24	631	209	224	80	126	153	157	141	115	154	92	120	164	120	266	283	265	253	334	316	366	293	127	154	121	49	312	291	288	318	103	170	97	317	1284	343	254	220
ENSG00000125378.16	116	90	80	44	52	81	84	20	16	66	37	60	0	0	69	54	33	20	762	384	6	134	171	71	103	22	12	82	0	1	1	45	33	0	98	480	60	20	31	30	155	56	81	32	39	55	54	37	100	84	115	119	185	97	40	58	61	40	36	25	149	99	62	114	7	140	5	33	680	133	127	76
ENSG00000125384.7	4	35	22	10	8	26	15	11	5	104	350	436	0	0	130	92	11	57	386	548	8	51	45	25	7	2	21	12	0	0	0	39	27	0	102	418	56	27	24	57	86	39	77	28	22	117	51	36	58	54	13	76	62	76	29	138	32	24	58	4	50	81	39	45	1	0	0	43	1250	78	41	58
ENSG00000125385.9	0	0	0	0	0	0	0	0	0	0	0	1	0	0	0	0	0	0	0	0	3	0	0	0	0	0	0	0	0	0	0	0	0	0	0	1	0	0	0	0	0	0	0	0	0	0	0	0	0	0	0	0	0	0	0	1	0	0	0	0	0	0	0	0	0	0	0	0	26	0	0	0
ENSG00000125386.16	517	773	874	261	200	338	287	269	236	878	662	734	0	3	404	403	319	451	4472	4563	92	797	472	238	268	321	280	850	0	1	2	231	542	56	2156	6318	590	246	365	488	411	414	475	374	396	683	530	300	793	864	294	833	834	896	1325	1176	435	409	337	131	861	857	887	799	7	19	29	1117	446	782	679	854
ENSG00000125388.20	81	99	89	40	31	33	52	26	29	103	110	123	0	0	94	81	43	82	436	588	21	75	60	36	33	25	27	59	1	0	0	77	71	9	230	266	111	31	76	82	91	46	54	53	36	61	66	68	120	114	46	162	102	133	153	186	67	69	44	30	98	89	90	101	1	25	7	130	12	103	89	104
ENSG00000125398.8	51	158	29	31	23	67	94	32	22	52	216	110	0	0	195	86	36	73	1266	592	125	52	167	34	99	21	58	148	0	0	1	84	98	25	272	457	171	54	91	50	100	34	287	46	101	312	190	125	169	296	322	816	127	406	1458	764	77	128	181	9	286	762	301	202	18	55	209	639	5435	305	254	161
ENSG00000125409.13	6	0	3	2	0	0	0	0	0	1	1	8	0	0	3	3	2	2	43	28	2	3	2	1	0	0	1	0	0	0	0	2	1	0	9	50	7	2	2	0	9	0	2	1	2	2	4	1	5	2	1	7	2	8	2	3	0	2	2	1	8	5	2	5	0	0	0	2	14	4	1	3
ENSG00000125414.19	0	0	0	0	0	11	40	0	0	22	5	42	0	0	0	0	0	1	3	2	7	0	92	51	49	0	0	0	0	0	0	0	1	340	0	0	8	0	64	0	129217	86	0	0	3	24	58	0	1	0	1	0	0	0	1	18	20	34	1	0	0	0	0	0	0	0	0	5	16	0	0	0
ENSG00000125430.9	1350	1994	2438	1200	1196	1321	963	157	171	3389	19571	4800	5	9	2026	1832	899	1670	8084	7755	400	2181	1891	949	1091	224	146	455	6	4	10	1705	1287	302	5061	4390	1822	815	1087	1953	132	772	841	1541	1068	1093	1223	1135	1882	2059	3351	1655	2306	1453	3907	3896	1568	1188	787	329	3089	3264	2516	4043	524	1448	780	7427	1103	3023	1629	1914
ENSG00000125434.11	53	49	69	29	25	13	28	18	15	33	21	56	0	0	65	42	9	12	455	338	11	85	43	17	5	16	14	55	0	0	0	43	17	15	59	402	36	11	29	12	11	21	40	15	24	68	24	20	64	175	24	103	116	143	32	33	17	15	17	4	88	113	144	275	6	3	3	19	446	104	64	181
ENSG00000125445.11	1343	1140	982	860	842	684	694	291	247	1595	1545	1358	12	15	2080	1547	254	455	4324	7109	101	1185	940	588	539	355	177	779	5	7	9	1442	499	45	1116	5671	587	207	586	748	813	527	831	543	553	923	384	584	786	1518	1049	1266	1045	1396	540	539	717	638	575	275	1213	964	909	1444	554	957	280	744	5617	1081	1163	1310
ENSG00000125447.18	623	898	1100	192	218	270	266	243	221	770	601	656	0	2	591	549	191	330	5281	6157	62	987	419	198	184	269	216	760	1	4	4	318	329	31	1364	8732	492	195	365	425	296	356	641	268	469	759	318	284	940	1194	312	1079	1148	1214	750	617	399	340	312	127	1054	1262	1097	1098	44	43	44	501	637	1066	989	1196
ENSG00000125449.7	165	148	213	90	99	110	118	141	130	118	48	133	1	1	711	203	39	80	1215	1820	28	211	199	77	96	167	93	497	0	2	1	389	57	4	332	1524	137	38	100	107	60	81	134	60	140	204	90	85	149	242	173	226	156	236	215	135	113	113	110	42	284	253	198	317	26	1	41	233	912	217	192	284
ENSG00000125450.11	988	1223	1092	415	407	310	375	153	135	855	735	633	6	3	1105	818	414	462	4988	6793	122	1106	473	250	182	125	128	381	1	0	7	648	512	34	1034	6777	645	267	449	578	253	451	597	393	476	725	461	351	1393	1122	664	1209	1127	1377	1005	953	420	485	391	139	1320	1154	1353	1256	68	179	100	944	617	1422	1034	1023
ENSG00000125454.12	52	61	60	40	40	28	55	25	15	111	32	98	0	0	75	101	35	82	509	792	12	36	55	18	11	29	37	62	1	0	0	52	50	1	80	802	57	27	39	70	73	70	87	49	47	83	55	46	56	130	23	107	84	116	162	116	54	43	46	18	76	52	76	93	5	27	12	83	0	86	75	129
ENSG00000125457.15	267	202	243	153	165	167	170	57	57	342	315	301	0	1	465	347	67	86	1079	1460	19	274	277	148	185	56	30	190	0	0	0	254	95	14	269	828	172	59	106	215	155	151	317	146	188	326	117	143	299	438	264	455	300	408	168	212	155	154	172	51	452	309	258	289	63	188	42	113	3932	314	291	321
ENSG00000125458.7	246	156	182	169	195	147	159	51	45	259	189	218	0	0	537	209	40	42	1673	1515	7	225	259	140	144	66	61	201	0	0	0	344	76	20	159	3351	143	62	91	185	159	116	209	143	121	225	88	142	275	228	266	341	204	187	74	98	119	98	99	55	294	135	144	258	21	10	6	83	8468	168	231	196
ENSG00000125459.18	148	193	212	88	65	28	54	13	24	198	126	92	2	1	89	82	53	288	1719	4064	5	200	75	25	34	20	17	40	0	0	0	46	116	22	231	3613	314	32	246	276	41	54	67	45	44	79	44	42	201	375	122	278	189	261	407	150	49	62	37	18	221	187	166	401	24	38	18	110	0	200	177	238
ENSG00000125462.20	17	8	7	1	1	1	1	3	2	2	44	51	0	0	26	9	4	3	32	18	10	6	2	0	3	4	2	1	0	0	0	20	10	1	39	113	9	5	2	2	0	7	6	6	6	11	7	4	21	13	5	14	20	11	13	14	3	5	9	0	4	6	0	14	0	11	3	12	3	12	7	8
ENSG00000125482.13	123	194	171	72	72	90	120	96	69	265	182	140	1	5	180	204	76	145	840	1033	43	129	116	47	88	95	86	246	0	0	4	118	157	7	505	609	187	69	113	86	223	140	153	100	30	146	116	47	141	209	92	172	212	196	459	454	78	134	56	21	169	224	161	190	10	88	22	315	2712	175	148	205
ENSG00000125484.12	341	734	858	172	176	387	409	348	295	1255	1020	796	2	6	338	382	405	718	1719	4317	134	716	563	328	320	384	323	1009	1	0	15	238	583	23	1812	989	769	326	489	594	467	431	415	461	371	678	535	468	632	759	496	560	776	870	1029	1268	513	514	415	180	839	921	811	684	57	82	69	1456	694	778	788	882
ENSG00000125485.18	186	344	368	85	92	110	102	121	118	467	412	401	0	15	286	243	178	318	1345	3151	85	234	165	90	86	159	119	377	0	1	1	173	275	15	538	2889	304	133	198	210	187	214	241	211	137	262	191	149	237	328	180	367	324	381	867	581	177	205	161	87	364	263	327	354	14	33	17	927	18	291	334	326
ENSG00000125492.10	0	0	1	0	0	0	0	0	0	4	0	7	0	0	0	0	0	0	0	3	1	0	0	0	0	0	1	1	0	0	0	0	1	0	0	6	3	0	0	0	4	2	0	0	6	2	4	1	1	0	0	0	0	0	1	0	0	0	0	0	0	0	1	0	0	0	0	2	0	0	0	0
ENSG00000125498.20	2	1	1	0	0	6	4	0	0	4	4	22	0	0	3	2	2	0	14	17	2	1	4	0	1	0	0	0	0	0	0	5	0	1	0	1	0	0	0	0	2	1	0	0	0	1	0	1	3	1	0	1	0	1	9	1	0	0	0	0	1	6	2	0	0	0	0	5	0	1	0	5
ENSG00000125503.13	1641	1345	1408	171	157	702	656	538	461	1078	859	1233	0	5	2279	1239	140	281	8842	13301	56	1457	1051	494	501	604	386	1410	2	1	9	1016	282	107	2110	18658	840	287	552	750	462	694	976	532	736	1096	557	546	1638	1720	958	2277	1335	1663	454	370	633	597	594	201	2204	1601	1668	1560	7	3	5	267	1459	1587	1485	1693
ENSG00000125505.17	956	617	1192	372	356	661	590	300	316	523	1075	1820	4	4	1044	699	150	324	3238	6455	39	968	962	632	569	348	319	1076	0	1	0	656	176	51	1379	6953	397	227	334	489	124	334	543	219	404	760	250	367	854	961	633	1188	770	1195	440	254	496	397	294	124	901	1279	1097	1107	51	58	38	317	2596	1028	885	1359
ENSG00000125508.4	28	17	18	1	1	7	5	4	0	17	8	39	0	1	12	16	0	0	5	64	7	23	21	5	4	2	1	13	0	0	0	2	1	0	1	120	8	4	13	15	0	14	9	10	14	19	10	9	11	19	0	17	10	22	6	5	11	15	14	4	12	30	43	25	0	0	0	0	0	22	17	46
ENSG00000125510.18	1	1	3	0	0	4	1	2	0	3	3	10	0	0	3	1	0	2	3	3	0	2	3	2	1	2	2	1	0	0	0	0	1	0	6	6	2	5	0	9	3	5	8	0	6	2	6	1	3	7	0	3	6	3	1	2	1	5	7	0	1	6	3	5	0	0	0	0	0	1	5	5
ENSG00000125514.9	0	0	0	0	0	0	0	0	0	0	1	3	0	0	0	0	0	0	0	0	0	0	0	0	0	0	0	0	0	0	0	0	0	0	0	0	0	0	0	1	0	0	1	0	0	0	0	0	0	0	0	0	0	0	0	2	0	0	0	0	0	0	0	0	0	0	0	0	0	0	0	0
ENSG00000125520.14	6721	4452	6335	442	485	5246	4782	147	148	2080	2291	2161	0	1	4515	3584	277	31	10368	17777	37	6477	7252	4302	3424	210	37	428	0	0	0	2171	140	150	3700	14607	1803	736	1216	2061	703	1820	1697	985	2494	1906	1145	1968	4461	4537	3718	5639	4200	3925	519	253	1868	1593	950	797	7504	3933	3332	4715	95	50	49	231	758	4812	5622	4729
ENSG00000125522.4	0	0	0	0	0	0	0	0	0	0	0	3	0	0	0	0	0	0	1	0	3	0	0	0	0	0	0	0	0	0	0	0	0	0	0	0	0	0	0	0	0	0	0	0	0	1	0	0	0	0	0	0	0	0	0	0	0	0	0	0	1	0	0	0	0	0	0	0	0	0	0	0
ENSG00000125531.7	1	4	3	0	1	0	0	1	0	0	25	10	0	0	3	1	1	1	17	15	1	1	3	0	1	2	1	2	0	0	0	0	1	0	22	25	14	2	2	7	3	6	8	0	6	10	3	1	1	6	0	10	2	7	0	5	9	7	2	4	5	18	13	11	0	0	0	0	0	8	3	18
ENSG00000125533.6	0	0	0	0	0	0	0	0	0	0	0	4	0	0	0	0	0	0	0	0	0	0	0	0	0	0	0	0	0	0	0	0	0	0	0	0	0	0	0	0	0	0	0	0	0	0	0	0	0	0	0	0	0	0	0	0	0	0	0	0	0	0	0	0	0	0	0	0	0	0	0	0
ENSG00000125534.10	1022	551	968	89	99	749	1215	360	321	221	231	598	0	0	2604	725	10	38	4266	4331	57	890	1340	945	947	399	363	1466	1	1	0	1532	63	23	904	15167	196	103	142	147	138	54	129	93	178	329	173	161	645	1180	678	1897	532	1680	92	50	204	204	214	41	1529	1925	1115	1470	35	47	69	26	34829	1342	665	2814
ENSG00000125538.12	9	12	15	3	8	9	18	8	10	373	5513	7410	0	0	825	823	23	51	398	446	18	15	20	5	3	14	23	7	0	0	0	610	11	0	0	6007	39	21	15	39	11	47	52	33	18	48	32	30	21	68	7	37	79	58	104	773	23	39	29	8	36	49	25	15	1	0	7	151	23086	52	54	53
ENSG00000125551.19	374	701	530	57	66	10	7	0	0	431	538	755	3	3	7	18	113	44	496	2770	15	387	22	9	5	0	0	1	0	0	2	5	55	16	1767	419	7119	41	3945	4106	4	36	10	63	11	36	87	7	704	563	416	615	629	934	14765	326	45	35	21	11	466	872	935	330	24	67	28	1378	4	752	424	455
ENSG00000125571.10	0	0	0	0	0	0	0	0	0	0	1	3	0	0	0	0	0	0	0	1	2	0	0	0	0	0	0	6	0	0	0	0	1	0	0	0	0	0	0	0	0	0	0	0	0	0	0	0	5	1	0	0	1	1	0	1	0	0	0	0	2	1	0	0	0	0	0	1	0	1	0	0
ENSG00000125611.16	364	277	231	483	433	293	345	47	41	292	253	294	4	0	938	424	49	48	1201	1640	8	314	522	305	240	66	33	206	1	1	1	639	49	1	335	2201	131	60	121	176	91	113	181	91	169	213	73	162	255	293	280	330	248	234	71	46	123	112	81	54	364	228	191	272	256	346	185	54	5351	302	269	318
ENSG00000125618.18	62	13	58	15	15	16	12	103	106	64	36	26	0	0	43	27	42	44	210	256	8	68	11	21	8	102	203	315	0	0	0	28	49	5	223	73	63	30	52	10	25	50	40	19	63	123	36	21	107	145	33	27	63	128	182	71	42	59	30	12	67	50	14	15	16	31	0	23	260	71	30	28
ENSG00000125629.16	1028	1302	1421	446	515	487	383	289	245	1204	2397	1676	0	4	1138	861	498	778	8026	5104	285	1505	913	483	316	338	530	800	0	0	0	959	965	141	1955	8591	699	664	520	1011	299	347	267	678	144	351	732	323	1422	2126	2536	1417	2126	2145	4112	3229	482	586	374	147	1731	2491	1667	4157	489	630	561	2977	3268	1940	1204	1325
ENSG00000125630.16	442	891	858	388	385	410	484	348	302	1124	1676	1213	7	4	562	594	453	1101	2095	5225	249	777	592	368	347	375	258	939	5	7	11	384	830	42	1895	1836	776	332	510	773	372	518	551	579	426	569	433	485	648	1001	650	617	811	1674	2651	1377	526	601	489	207	827	1019	734	918	152	120	102	3317	244	795	1021	1388
ENSG00000125631.8	0	0	0	0	0	0	0	0	0	0	1	3	0	0	0	0	0	0	0	0	0	0	0	0	0	0	0	0	0	0	0	0	1	0	0	0	0	0	0	0	1	1	0	0	1	0	0	0	0	0	0	0	0	0	0	4	0	0	0	0	0	0	0	0	0	0	0	0	0	0	0	0
ENSG00000125633.11	600	1262	1482	325	287	448	428	752	661	1528	668	782	5	6	400	493	576	1154	3441	5724	271	1305	586	289	315	724	877	2111	4	5	2	301	873	27	2178	4834	1084	473	788	722	684	767	654	816	363	903	800	399	1218	1400	586	896	1437	1573	2383	2104	633	727	577	185	1258	1664	1281	1248	14	34	37	1679	551	1280	1134	1489
ENSG00000125637.16	4464	6763	7480	1047	1109	2015	1772	612	625	4783	6855	4525	13	23	4162	3681	943	615	9710	29295	369	4402	3700	1681	1962	872	648	2242	22	16	17	2206	1398	321	11183	14156	4060	1389	2949	4576	475	2840	4450	1522	4428	5430	2253	2734	4962	4075	2622	6191	5984	8146	2580	2235	2847	3621	2576	1215	6615	8311	7353	2931	58	178	55	2240	631	5077	5642	5806
ENSG00000125648.15	1994	1515	2064	263	259	1766	1715	306	310	1378	1674	1083	0	0	1002	1102	171	164	2928	4255	48	2130	2600	1986	1439	330	184	913	0	2	12	546	176	66	2619	4133	662	316	508	651	450	429	601	553	729	854	519	696	1421	2526	837	1636	1737	1951	958	403	595	467	608	219	2133	2118	1777	1809	86	141	94	298	401	2504	1858	3009
ENSG00000125650.5	106	108	127	21	33	49	49	15	30	64	42	51	0	0	105	59	11	54	191	666	9	107	55	36	29	36	22	68	0	0	1	64	21	15	274	537	59	33	38	75	25	54	88	49	46	81	42	55	110	114	53	166	75	177	48	51	54	33	54	19	173	106	113	124	4	9	10	38	1	140	98	136
ENSG00000125651.14	899	954	906	269	287	773	979	375	334	757	789	643	7	3	1712	1089	171	432	4230	4925	34	826	1246	771	743	395	307	1134	6	1	10	960	428	12	796	6701	703	218	437	711	475	554	909	542	649	969	369	563	881	1275	521	1051	975	1259	597	546	606	581	487	225	1222	1040	1005	1053	171	110	82	507	1405	987	819	1350
ENSG00000125652.8	1635	870	879	925	897	1581	1666	97	96	2488	2699	2244	1	9	4193	1865	73	45	3433	4795	23	850	2513	1350	1266	95	44	251	1	0	4	2459	86	74	1776	9666	633	336	600	859	475	630	718	610	1136	1019	379	769	794	694	1231	1120	587	546	19	38	781	567	497	306	1469	601	602	894	433	58	175	60	17166	695	916	895
ENSG00000125656.11	952	753	643	675	663	853	891	214	202	864	957	1083	0	11	2242	1061	87	175	3124	4777	40	694	1439	827	590	212	181	577	7	0	1	1818	169	28	899	7703	393	153	341	497	342	377	501	380	556	561	202	405	594	817	607	904	546	662	193	124	430	355	281	166	930	537	513	676	388	151	157	163	4070	645	657	840
ENSG00000125657.5	2	0	1	1	0	0	1	6	6	4	365	59	0	0	14	4	0	0	73	2	2	0	3	2	4	5	9	38	0	0	0	10	0	0	4	145	6	3	1	6	2	8	25	1	1	11	0	1	7	16	7	17	4	14	6	45	0	4	3	2	4	4	3	1	0	0	1	4	847	3	6	2
ENSG00000125675.20	139	131	202	48	43	37	71	155	135	279	52	101	0	1	165	96	40	94	784	522	25	162	70	29	41	189	287	536	0	0	1	115	98	0	318	154	96	72	88	29	37	108	45	60	15	89	175	23	72	198	162	143	99	197	195	222	42	68	35	9	153	68	113	94	85	32	18	282	0	165	114	97
ENSG00000125676.20	627	1550	1628	983	1028	415	389	703	603	1954	1370	1198	12	7	636	841	1056	1829	4843	7336	550	1274	532	312	305	799	628	2193	2	1	1	567	1883	34	2607	4498	1449	655	1024	474	923	1044	549	1098	188	529	1048	242	1329	1671	1072	1226	1761	1871	5555	4357	431	697	294	127	1542	2006	1629	1422	224	290	175	6054	3890	1628	1271	1643
ENSG00000125686.12	393	1004	1189	316	321	414	535	676	620	1488	1188	1024	3	1	491	597	489	1047	2522	5762	245	1085	592	366	368	773	618	2001	1	1	3	367	777	34	2036	2129	874	367	633	758	564	617	671	548	506	956	634	525	828	1512	526	782	1140	1449	2206	2353	616	789	570	223	1016	1572	1219	1194	99	40	55	2398	1556	1181	969	1592
ENSG00000125691.14	8648	7490	5909	3811	3964	8271	9206	1305	1026	9304	17760	9941	103	96	16112	10666	1876	4862	31820	48358	839	6922	11399	8432	5796	1348	975	3508	84	98	88	12455	5145	240	5678	43248	4111	2088	3320	5526	5494	3740	7370	4114	2253	4955	2670	4038	6001	7267	11154	9728	7585	6598	4695	11923	3153	3777	3619	1239	7040	4462	5113	7797	2845	3313	1571	7626	136978	8371	5908	5882
ENSG00000125695.12	0	0	0	0	0	0	0	0	0	0	0	0	0	0	0	0	0	0	0	0	0	0	0	0	0	0	0	0	0	0	0	0	0	0	0	0	0	0	0	0	0	0	0	0	0	0	0	0	0	0	0	0	0	0	0	0	0	0	0	0	0	0	0	0	0	0	0	0	0	0	0	0
ENSG00000125703.15	203	370	333	153	148	144	166	71	66	468	370	300	0	0	299	318	188	359	857	1994	81	316	250	135	117	89	67	218	1	0	1	272	224	36	519	826	258	134	139	150	240	134	126	235	51	103	172	66	248	384	404	286	320	430	677	667	98	157	85	44	269	369	256	343	160	249	167	559	982	414	303	338
ENSG00000125726.11	1	1	0	1	2	0	0	1	0	0	15	10	0	0	4	0	0	0	14	16	0	0	0	0	0	1	2	5	0	0	0	0	0	0	22	6	6	3	1	3	4	3	11	0	3	11	3	5	2	7	0	10	13	9	3	7	0	2	4	0	0	2	0	2	0	0	0	2	702	5	3	2
ENSG00000125730.18	446358	642532	692314	105605	106109	407149	467815	32730	39485	923133	959126	643681	3147	5202	610281	468480	218178	127428	1041971	1684407	130295	565248	434375	427075	469457	58967	22317	119571	2797	2053	5746	398698	104967	22289	1285092	770463	298269	135174	261494	406643	35560	191288	309768	249769	349730	428356	261414	293044	437855	626370	234743	360546	518092	702029	696998	292749	231982	224208	189578	99925	517133	611990	444529	430451	32624	59186	31574	514255	17860	579457	544076	565476
ENSG00000125731.13	370	206	419	20	39	18	18	96	78	59	172	81	0	0	46	84	75	34	575	690	7	214	70	15	10	107	100	295	0	0	0	31	79	56	643	922	61	18	30	202	21	167	119	122	71	194	110	88	354	280	57	254	215	70	74	112	20	57	78	37	343	109	135	338	0	0	1	35	741	105	159	397
ENSG00000125733.18	498	323	598	102	85	162	206	261	247	194	1152	245	0	0	448	387	105	207	3752	4296	15	436	204	151	122	335	293	910	0	0	1	245	134	11	393	5666	165	48	81	171	1459	135	258	133	101	246	141	119	625	785	207	670	428	436	223	352	77	122	94	61	534	331	423	678	4	0	13	179	1415	399	409	567
ENSG00000125734.16	1258	1059	1018	730	749	631	894	555	564	967	2501	1231	3	1	1560	1019	286	524	5490	10133	59	1354	1128	907	662	711	438	1782	14	13	29	1018	433	17	1112	8776	652	222	567	750	283	477	965	433	755	1126	352	675	1051	1693	1133	1794	1248	1637	549	501	645	727	602	274	1650	1427	1254	1180	303	131	140	491	1869	1551	1088	1688
ENSG00000125735.11	1954	911	2912	249	252	33	36	92	90	214	3691	1294	1	5	2331	863	815	703	14858	99035	252	743	88	32	22	122	108	374	5	1	1	2296	998	22	1765	8844	477	214	124	173	57	232	199	238	147	246	239	94	914	645	229	5848	479	3951	2892	1112	145	203	275	37	645	2372	1420	672	37	38	45	5184	1343	1153	540	2289
ENSG00000125740.14	5	7	7	13	7	9	1	34	22	2978	3249	26167	0	0	8775	1363	12	4	4429	142	22	6	4	2	7	31	41	117	0	2	0	371	5	0	24	310	2	3	3	3	5	4	7	2	5	6	9	4	5	18	2	23	8	19	547	7684	6	7	2	0	16	19	10	2	0	0	10	321	54504	10	9	10
ENSG00000125741.6	864	1000	959	375	382	470	494	416	378	1028	1062	582	6	19	873	831	185	426	2260	3799	66	1168	846	363	366	508	462	1381	6	20	10	472	333	41	1241	3166	580	230	495	644	311	459	671	373	560	1032	406	470	888	1446	657	1126	862	1469	627	685	556	516	515	189	1418	1297	1057	1329	65	57	41	460	327	1248	1153	1425
ENSG00000125743.11	1041	802	629	1166	1114	714	908	483	351	1483	2226	1371	12	19	3118	1683	197	580	5183	5844	99	719	960	624	491	500	328	1312	10	8	11	2401	508	48	539	6941	579	193	425	780	560	535	859	453	472	848	298	472	722	941	1355	1291	823	951	473	838	541	551	505	212	893	726	888	926	553	1245	378	595	30690	993	739	967
ENSG00000125744.12	64	42	46	14	29	60	64	78	91	72	62	91	0	1	132	69	2	18	276	215	2	25	83	54	18	85	150	363	0	0	0	58	23	0	94	287	44	4	23	24	795	12	62	10	19	49	17	30	28	114	26	126	48	87	14	30	14	24	21	8	63	69	66	25	2	18	3	16	582	44	31	52
ENSG00000125746.18	284	390	366	23	29	131	135	87	108	297	433	284	458	6	394	327	85	185	1574	1887	37	406	192	75	124	135	75	366	538	0	0	173	208	12	269	2420	227	97	163	204	186	161	389	139	173	443	163	209	350	536	219	639	404	576	196	189	175	174	208	78	491	665	481	456	11	55	5	115	778	498	353	592
ENSG00000125753.15	461	577	664	166	173	436	460	1468	1260	922	2449	3844	9	4	1739	880	189	547	9098	5198	92	643	579	328	354	1516	1307	4490	5	3	2	1023	404	26	994	9913	593	270	456	732	285	525	1185	409	735	1266	359	530	613	991	662	1032	806	1079	1134	1056	470	521	657	216	1084	1120	899	798	47	114	95	662	3408	741	720	1215
ENSG00000125755.19	2040	2446	2489	197	218	986	1083	728	650	1500	1435	1770	1	7	2257	1700	399	729	8152	13981	145	2231	1470	910	835	799	523	2027	1	2	13	1234	581	109	4005	16755	1224	565	758	1164	498	787	1049	664	1092	1688	832	835	2470	3144	1341	3300	2850	3672	1368	1153	963	1077	743	324	3517	2777	3212	2700	24	18	24	908	1913	2758	2470	3341
ENSG00000125772.14	269	530	760	112	131	79	231	111	114	1414	7448	3615	3	5	561	525	386	446	4814	5171	209	546	197	107	108	125	80	394	2	7	0	534	1229	81	1270	9383	980	346	317	441	703	409	400	428	113	520	567	235	793	1571	435	758	796	987	3526	3904	397	454	271	97	676	741	887	865	42	92	36	3088	2134	874	487	663
ENSG00000125775.15	52	112	42	102	106	28	48	337	391	246	99	237	0	0	161	157	7	40	714	814	12	110	51	27	25	493	325	1386	1	0	0	179	40	1	121	2212	122	54	96	45	17	77	252	49	65	178	77	61	57	241	98	581	44	679	502	198	74	185	530	29	147	570	252	59	238	65	79	77	1793	234	79	235
ENSG00000125779.24	533	634	660	239	228	410	382	223	185	989	959	982	1	8	749	648	318	544	2409	2936	115	663	603	324	285	238	226	746	0	1	0	593	517	38	1459	2642	695	267	417	557	366	546	610	536	302	686	462	250	660	1021	669	692	788	879	1405	1127	449	492	393	151	874	807	798	812	43	96	39	1035	1772	744	674	814
ENSG00000125780.12	10	2	1	2	1	2	2	0	0	0	8	5	0	0	2	2	1	2	4	7	0	3	5	1	0	0	0	0	0	0	0	2	0	0	0	10	2	0	1	1	0	0	1	1	0	2	0	6	1	2	5	5	0	2	1	0	0	1	2	0	2	1	0	5	1	0	0	1	0	4	1	4
ENSG00000125787.11	69	13	34	7	3	7	8	0	0	19	47	25	0	0	12	9	1	1	25	35	2	18	10	12	13	0	0	0	0	0	0	17	4	0	43	686	3	7	5	20	2	6	6	22	21	14	18	12	5	15	14	22	28	19	4	5	14	10	4	2	19	16	9	7	6	3	0	4	3	12	16	15
ENSG00000125788.6	0	0	0	0	0	0	0	0	0	1	0	6	0	0	0	0	0	0	0	0	0	0	0	0	0	0	0	0	0	0	0	0	0	0	0	0	0	0	0	0	0	0	0	0	0	0	0	0	0	0	0	0	0	0	0	0	0	0	0	0	0	0	0	0	0	0	0	0	0	0	0	0
ENSG00000125798.15	641	818	1263	467	499	426	904	238	186	333	1769	727	4	4	1460	1122	156	139	1881	8346	26	682	618	826	387	285	235	676	2	4	0	1127	171	26	1769	3613	615	179	244	376	20	233	420	244	231	384	399	642	571	746	543	546	303	966	647	430	693	337	412	158	750	1188	1338	658	74	35	93	1047	1003	958	489	897
ENSG00000125804.14	0	0	2	0	1	0	0	0	0	2	2	20	0	0	0	4	1	1	16	11	6	0	1	0	0	0	0	0	0	0	0	1	1	0	42	0	33	0	18	16	0	3	0	0	1	1	0	0	6	2	4	4	1	6	48	3	1	1	1	0	1	7	0	1	0	0	0	5	359	1	0	5
ENSG00000125810.10	235	628	596	136	143	599	930	2	6	1562	5897	5289	6	15	889	1013	767	2743	5969	2561	298	615	869	583	656	2	2	6	2	0	8	493	1437	65	1986	3878	975	354	573	1035	743	564	1982	674	643	1588	634	724	453	987	413	879	807	1017	964	2382	499	925	872	321	507	1082	725	869	62	121	42	884	3526	1240	585	847
ENSG00000125812.16	191	387	412	99	102	169	157	127	112	644	1333	485	1	0	341	314	194	488	1611	3962	100	371	249	134	122	146	119	394	0	4	2	290	287	30	691	1880	431	157	271	361	325	264	292	259	168	286	224	197	316	542	341	402	331	584	700	839	222	329	173	120	316	448	502	577	22	59	45	748	881	456	437	478
ENSG00000125813.15	0	0	0	0	0	0	0	0	0	2	0	28	0	0	0	0	0	0	0	0	2	0	0	0	0	0	0	0	0	0	0	0	0	0	0	0	0	0	0	0	1	0	0	0	0	0	0	0	0	0	0	0	0	0	0	0	0	0	0	0	0	0	0	0	0	0	0	3	0	0	0	0
ENSG00000125814.17	226	423	491	141	116	76	97	89	86	378	239	228	0	0	226	218	222	434	1581	2890	61	448	133	54	55	113	120	296	0	0	0	149	330	21	656	1781	405	170	208	249	229	212	112	246	77	241	231	93	471	555	281	496	480	517	1049	552	194	225	143	70	473	523	516	521	12	2	35	762	600	486	480	533
ENSG00000125815.9	0	0	0	0	0	0	0	0	0	0	0	4	0	0	0	0	0	0	0	0	0	0	0	0	0	0	0	0	0	0	0	0	0	0	0	0	0	0	0	0	0	0	0	0	0	0	0	0	0	0	0	0	0	0	0	0	0	0	0	0	0	0	0	0	0	0	0	0	2	0	0	0
ENSG00000125816.5	0	0	0	0	0	0	0	0	0	0	0	0	0	0	0	0	0	0	0	0	1	0	0	0	0	0	0	0	0	0	0	0	0	0	0	0	0	0	0	0	0	0	0	0	0	0	0	0	0	0	0	0	0	0	0	0	2	0	0	0	0	0	0	0	0	0	0	0	0	0	0	0
ENSG00000125817.8	1108	1026	1249	186	200	878	1059	496	363	1455	2135	1124	5	4	2499	1315	149	368	5910	9845	57	1263	1918	722	855	493	393	1387	7	7	4	1682	274	106	2220	11808	898	313	593	1102	801	695	1345	620	1082	1417	504	950	991	1659	1107	1506	1101	1545	185	205	787	790	800	398	1591	1432	1222	1564	34	14	8	208	281	1331	1235	1662
ENSG00000125818.18	2986	3147	3008	1724	1802	2438	2558	1155	987	3099	4453	3395	12	9	4571	3055	841	1051	10472	16896	254	3861	3604	2293	2581	1193	782	3217	24	11	15	3248	1081	84	3825	16056	1837	771	1472	1807	991	1298	1823	1330	1596	2024	1360	1425	3091	5730	2945	3852	3255	4557	3656	2990	1715	1646	1663	706	4987	4564	3674	5018	1262	1642	611	3296	3694	3824	3635	5670
ENSG00000125820.6	0	0	0	0	0	0	0	0	0	0	1	4	0	0	0	0	0	0	1	0	0	0	0	0	0	0	0	2	0	0	0	0	0	0	0	0	0	0	0	0	0	0	0	0	0	0	0	0	0	0	0	0	0	0	0	0	0	0	0	0	0	0	0	0	0	0	0	0	0	0	0	0
ENSG00000125821.13	73	120	71	109	137	85	102	58	76	141	187	179	0	3	265	181	55	127	694	507	27	95	137	45	61	69	76	203	0	4	0	258	121	15	192	506	74	34	57	39	134	96	119	53	47	133	65	74	74	185	96	189	88	124	153	141	78	95	81	26	139	112	138	176	58	80	53	83	3140	135	99	203
ENSG00000125823.13	6	5	7	0	0	0	1	0	1	0	1	15	0	0	0	2	0	0	0	2	1	6	0	0	0	0	0	0	0	0	0	2	0	5	0	0	2	0	1	0	0	2	0	2	0	0	0	0	5	1	1	1	5	0	5	3	1	0	2	0	3	3	4	4	0	0	0	3	0	6	2	7
ENSG00000125826.22	2542	2265	2512	1192	1153	834	888	831	760	1432	1454	1410	6	15	2407	1455	272	902	14602	23447	86	2374	1269	769	643	909	774	2314	2	3	2	1447	604	151	3234	30996	1244	467	887	1073	384	1033	1194	528	1096	2072	917	691	3239	7032	1867	4358	2115	4357	1025	674	1123	1104	1284	417	3364	4391	5211	5946	127	126	76	636	7450	3392	2570	4978
ENSG00000125827.9	1418	2190	1942	764	781	1275	1642	636	578	3148	5322	4080	31	12	1542	1585	1057	1881	4759	8799	393	1918	2867	1295	1473	761	601	1920	24	8	16	1073	2077	98	4522	2995	2275	732	1327	1829	1960	1356	1337	1362	701	1472	1472	1269	1738	2605	1634	1893	2259	3089	5069	5441	1476	1638	1891	555	2067	2816	1812	2684	385	562	316	4690	4532	2772	2249	2363
ENSG00000125831.10	0	0	0	0	0	0	0	0	0	1	0	3	0	0	0	0	0	0	0	0	0	0	0	0	0	0	0	0	0	0	0	0	0	0	0	0	0	0	0	0	0	0	0	0	0	0	0	0	0	1	0	0	0	0	0	0	0	0	0	0	0	0	0	0	0	0	0	0	0	0	1	0
ENSG00000125834.13	979	1084	1607	233	224	757	746	358	339	1182	1109	1196	0	3	573	606	279	462	2154	5771	100	1654	1767	497	666	447	359	1282	0	0	1	400	373	102	2107	3191	1001	429	712	1083	295	666	781	450	677	904	485	721	1400	1196	678	1053	1187	2129	660	701	673	624	606	285	1538	1584	1188	897	23	52	23	562	288	1588	1470	1215
ENSG00000125835.20	1146	975	883	907	889	506	529	474	405	1148	2865	2139	5	9	2265	1215	224	487	6579	8563	108	1126	792	479	425	469	431	1287	7	15	5	1217	556	12	635	9807	682	227	539	783	416	618	939	405	726	1127	386	589	992	1351	1068	1478	1061	1675	635	805	633	773	713	262	1516	1132	893	1221	205	71	92	883	15952	1261	1197	1378
ENSG00000125841.13	55	68	55	117	120	60	52	32	30	67	64	91	0	0	121	87	13	57	536	372	5	81	100	50	98	51	32	93	0	0	0	62	26	4	158	319	78	19	27	32	81	33	91	20	60	75	31	30	86	152	58	234	130	295	65	76	34	92	48	15	133	166	133	77	51	14	28	27	16	91	120	110
ENSG00000125843.11	402	475	453	310	307	154	211	149	141	339	292	286	2	2	387	306	89	193	1356	2018	33	563	331	191	177	151	80	452	0	0	2	244	175	14	586	1179	318	119	211	296	178	230	290	226	334	500	219	252	350	613	282	493	397	544	254	194	241	236	242	91	687	427	370	595	257	191	73	178	10	500	496	608
ENSG00000125844.17	10737	10880	10883	2551	2613	4426	7459	3639	3278	11040	19080	12429	30	66	17823	11695	3969	5341	65454	99625	1061	13809	9080	8567	8340	4376	2447	12464	54	37	87	9495	5613	423	10047	74806	20457	3639	14405	18185	1594	6941	14514	6355	11748	17786	9288	4986	9527	23518	7893	16114	11830	23193	24209	10407	11699	10750	10569	3515	14055	27937	18620	28963	906	482	596	18783	7973	13578	11788	21266
ENSG00000125845.7	64	63	125	36	56	74	121	1771	1161	315	9156	886	1	0	176	198	46	74	873	726	21	65	202	61	115	1522	1383	3452	0	6	0	130	70	3	298	411	94	59	86	100	86	94	181	105	73	248	112	102	48	82	108	141	97	144	319	707	71	89	119	30	144	182	89	112	23	32	8	326	2130	172	98	98
ENSG00000125846.17	399	407	453	124	119	109	100	55	43	407	154	166	0	0	335	312	144	240	2260	2797	40	352	123	62	67	45	42	134	0	0	0	157	219	0	691	2455	309	128	245	212	283	245	213	265	212	257	198	114	415	355	244	494	441	468	403	275	176	219	156	75	493	441	457	318	20	15	21	271	277	495	411	458
ENSG00000125848.10	154	216	125	197	214	202	144	1361	1115	616	2012	486	5	4	279	234	292	514	1840	2039	206	259	721	289	225	1293	1311	3195	9	8	1	644	587	19	680	2251	375	89	403	127	419	184	75	513	49	107	247	117	246	332	132	262	130	324	2422	1775	99	201	131	61	338	311	155	100	216	271	100	4580	2285	192	250	495
ENSG00000125850.11	2	1	1	0	0	0	2	1	0	0	4	14	0	0	8	3	0	1	40	35	3	0	2	0	1	3	1	4	0	0	0	1	0	0	0	14	10	0	8	4	0	1	4	0	4	18	14	2	6	2	0	9	1	3	26	9	2	10	10	0	3	7	16	6	0	0	0	2	0	7	5	3
ENSG00000125851.10	0	0	10	0	1	24	0	0	0	16	10	27	0	0	7	3	1	1	102	16	5	6	10	0	5	0	0	0	0	0	0	4	1	0	0	10	1	0	0	9	7	2	1	3	5	1	0	4	0	4	5	0	7	0	0	6	1	2	0	10	3	7	0	4	0	0	0	8	2	3	2	2
ENSG00000125861.16	0	0	0	0	0	0	0	0	0	0	0	0	0	0	0	0	0	0	0	0	0	0	0	0	0	0	0	0	0	0	0	0	0	0	0	0	0	0	0	1	0	0	0	1	0	0	0	0	0	0	0	0	0	0	0	0	0	0	0	0	0	0	0	0	0	0	0	1	0	0	0	0
ENSG00000125863.20	1034	783	908	475	512	420	416	230	256	954	774	526	8	1	1232	1255	347	670	3405	5784	90	1141	635	297	260	351	212	714	6	2	2	783	370	26	893	3464	653	237	497	439	430	352	270	443	145	391	460	274	810	1249	1584	1372	942	1347	887	780	390	537	301	92	960	1006	976	1108	311	392	195	1188	1068	1113	952	939
ENSG00000125864.14	5	11	13	6	8	5	6	17	5	15	14	16	1	0	28	26	3	2	90	45	4	7	15	4	6	17	12	54	0	0	0	14	4	0	0	10	5	2	5	5	12	4	10	3	5	10	6	13	7	7	4	26	5	14	22	27	4	5	6	9	14	10	7	9	0	0	10	18	0	13	14	7
ENSG00000125868.16	2966	3336	3390	2548	2494	1955	2175	1976	1909	2830	3526	3381	16	12	4729	3743	1184	1584	18750	20048	368	3428	2275	1954	1893	1953	1471	4715	10	5	6	3928	1817	52	3824	13553	1458	734	1046	1426	1554	883	1222	1115	363	1282	1151	935	2890	3657	4323	3977	3379	3964	5127	4880	1040	1081	1129	595	3668	2736	2830	3433	1965	1940	1572	4289	39961	4276	3119	3282
ENSG00000125869.10	0	0	3	1	2	6	0	0	0	6	2	9	0	0	13	5	1	0	16	10	1	3	3	1	2	0	0	0	0	0	0	6	0	0	0	0	6	1	3	7	4	7	36	0	0	21	8	3	2	12	5	26	14	20	3	22	1	0	4	0	2	13	1	3	0	0	1	2	191	9	6	7
ENSG00000125870.11	511	509	458	464	446	364	428	216	170	676	1387	714	7	4	1089	789	205	439	2704	4205	56	548	523	314	316	240	154	579	1	16	5	832	399	16	592	2152	421	171	224	353	401	297	382	322	89	243	238	185	426	595	1005	641	541	680	1077	909	229	290	228	106	551	598	550	700	243	349	211	1134	11470	702	582	698
ENSG00000125871.14	387	559	493	105	115	239	228	167	128	407	260	266	1	1	345	457	161	171	1949	2588	102	446	326	130	119	190	147	512	1	0	1	277	297	3	471	1236	307	132	257	261	164	295	240	230	124	339	209	134	535	662	348	625	547	881	526	524	240	242	204	96	638	592	592	487	60	62	53	401	679	681	610	684
ENSG00000125872.9	4	14	10	10	11	4	13	3	4	39	19	64	0	0	16	12	25	13	100	32	9	8	6	0	7	5	1	11	0	0	0	1	16	17	269	16	103	37	52	40	227	83	28	63	41	77	75	25	19	30	14	31	11	18	83	62	34	75	15	12	26	6	24	20	0	0	0	30	0	23	14	13
ENSG00000125875.15	727	1127	1342	482	469	354	318	437	408	1187	512	883	5	11	973	755	327	810	6736	7713	115	1168	641	297	240	463	522	1368	1	1	1	520	619	53	1916	10557	806	323	608	618	529	554	760	465	556	889	531	532	958	1443	562	1287	1296	1536	1362	1122	569	607	616	175	1407	1609	1473	1177	57	102	32	1122	765	1251	1156	1480
ENSG00000125877.13	528	550	499	498	469	208	207	216	206	576	766	583	0	1	956	623	114	213	3233	3852	22	490	359	176	116	245	181	641	5	2	2	616	203	14	432	3530	360	107	278	337	174	268	410	227	299	474	219	225	623	633	701	887	493	611	273	245	269	309	282	83	916	592	546	669	171	110	51	276	3337	700	569	527
ENSG00000125878.7	0	7	4	2	1	2	2	0	0	1	4	1	0	0	4	0	0	5	39	14	0	4	2	1	9	0	0	0	0	0	0	10	0	0	0	25	6	0	0	3	41	0	14	2	5	11	2	1	11	3	1	16	0	1	1	3	2	4	8	1	5	1	3	6	0	4	0	0	0	4	4	4
ENSG00000125879.5	1	0	0	0	0	0	0	0	0	2	0	5	0	0	1	0	0	0	0	0	5	1	0	0	0	0	0	0	0	0	0	0	0	0	0	0	0	0	0	0	0	0	0	0	0	0	0	0	0	0	0	0	0	0	0	1	0	0	0	0	0	0	0	0	0	0	0	0	0	0	0	0
ENSG00000125885.13	83	117	143	20	24	18	26	23	14	42	47	87	1	0	41	71	44	74	180	602	8	115	51	16	14	31	27	75	0	0	0	51	79	7	219	295	117	40	76	64	94	62	28	78	19	60	62	31	124	171	71	154	139	288	188	221	34	316	31	21	202	152	126	129	10	5	2	148	376	132	160	157
ENSG00000125888.15	1	0	0	0	0	0	0	0	0	1	1	11	0	0	0	0	0	0	0	0	0	0	0	0	0	0	0	0	0	0	0	0	0	0	0	0	0	0	0	2	0	0	2	0	0	0	0	0	0	0	0	2	0	0	0	0	0	0	0	0	1	0	1	1	0	0	0	0	0	1	0	1
ENSG00000125895.6	28	34	60	1	1	3	3	11	13	19	35	39	0	0	128	33	35	16	230	117	1	27	4	2	3	15	11	37	0	0	0	29	9	0	60	277	15	8	11	14	18	25	6	13	15	14	25	14	59	59	22	146	31	41	35	16	7	25	9	2	99	99	88	27	0	6	0	33	0	58	39	22
ENSG00000125898.13	58	54	52	33	26	33	63	17	16	69	90	136	0	0	128	74	6	32	442	306	6	48	81	52	48	16	20	63	0	0	0	77	11	1	261	424	48	32	31	82	32	48	101	35	62	110	30	32	65	83	32	78	61	87	28	19	39	35	38	9	133	88	86	75	1	2	0	12	2389	58	67	97
ENSG00000125899.8	1	0	0	0	0	0	0	0	0	1	1	3	0	0	0	0	0	1	1	1	0	0	0	0	0	0	0	0	0	0	0	0	1	0	0	0	3	0	0	0	4	3	0	2	0	1	2	0	4	1	0	3	1	3	1	1	1	0	2	0	0	2	1	1	0	0	0	4	0	0	1	2
ENSG00000125900.13	0	0	0	0	1	0	0	0	0	0	1	12	0	0	2	1	0	1	1	4	0	0	2	0	0	0	1	6	0	0	0	0	2	0	0	14	2	3	0	4	0	0	3	0	0	4	0	0	1	1	0	0	2	3	5	0	1	1	2	0	0	0	1	0	4	0	0	0	0	2	0	0
ENSG00000125901.6	1015	672	629	770	739	608	531	116	115	1179	997	1222	4	1	1832	1080	123	219	5892	7604	44	703	1067	483	438	138	86	326	0	2	8	1257	213	33	774	12306	573	292	577	780	296	471	665	541	658	764	403	659	571	727	1178	873	420	675	292	278	756	546	469	200	822	672	573	775	153	105	105	398	5407	661	754	770
ENSG00000125903.4	0	0	0	0	0	0	0	0	0	0	0	4	0	0	0	0	0	1	0	0	0	0	0	0	0	0	0	0	0	0	0	0	0	0	0	0	0	0	0	0	0	0	0	0	0	0	0	0	0	0	0	0	0	0	0	0	0	0	0	0	0	0	0	0	0	0	0	1	0	0	0	0
ENSG00000125910.6	17	18	13	18	30	22	18	2	0	43	90	501	0	0	80	31	4	5	158	316	6	10	25	14	21	2	2	3	0	0	0	59	2	0	136	365	61	27	27	62	19	32	225	34	61	171	30	56	36	47	22	57	47	55	2	8	36	40	41	15	67	59	28	16	5	0	0	1	871	52	69	38
ENSG00000125912.11	1647	1390	1321	827	879	1132	1345	622	552	1160	1832	1509	1	9	2061	1125	135	448	5621	12418	56	1354	1762	1131	1095	587	433	1656	1	7	15	1157	319	89	2253	14556	845	397	763	1028	290	623	1030	616	1100	1494	689	858	1400	1796	1232	1860	1148	1895	278	157	855	847	708	305	2615	1647	1393	1995	37	13	34	170	173	1900	1358	1789
ENSG00000125931.11	0	0	0	0	0	0	0	0	0	0	0	0	0	0	0	0	0	0	2	1	0	0	0	0	0	0	0	0	0	0	0	0	0	0	0	0	0	0	0	0	1	0	0	0	0	0	0	0	0	0	0	0	1	0	0	0	0	0	0	2	0	1	0	0	0	0	0	0	12	0	0	0
ENSG00000125944.21	1129	1755	1907	841	781	906	1003	725	590	1658	2382	1815	13	12	1272	1625	1313	2862	6830	10669	436	2074	1247	786	827	801	638	1999	14	5	9	755	2207	77	3957	5306	2108	959	1101	1202	1672	1185	1199	1458	483	1230	1476	471	1392	2465	1374	1551	2633	2749	5800	4818	1042	1270	846	354	2132	2266	2099	2346	424	545	271	5912	6589	2316	2039	2272
ENSG00000125945.15	151	291	292	69	71	149	153	82	85	361	321	383	4	1	108	141	156	266	2551	1452	71	598	216	141	102	91	119	361	0	1	0	96	219	25	565	608	507	137	264	246	554	376	311	376	125	319	197	173	279	317	226	244	338	387	512	594	269	255	189	77	262	393	334	555	21	29	31	1174	125	998	304	403
ENSG00000125952.20	767	985	1033	288	330	601	599	336	293	897	931	1114	4	4	1085	752	296	548	4911	10315	95	829	705	456	431	356	319	1155	1	1	9	759	380	37	1561	8529	756	257	467	682	470	563	791	464	439	722	377	389	999	1284	860	1155	1331	1422	1266	993	559	537	554	243	1274	1651	1369	1023	258	200	155	1089	5702	1269	1020	1457
ENSG00000125954.13	0	0	0	0	0	0	0	0	0	0	0	0	0	0	0	0	0	0	0	0	0	0	2	0	0	0	0	0	0	0	0	0	1	0	0	0	1	0	0	0	0	0	0	0	0	0	0	0	0	1	0	0	1	1	1	2	0	0	0	0	1	2	1	1	0	0	0	0	1	1	1	0
ENSG00000125962.16	205	320	269	116	107	65	65	85	63	334	260	157	0	1	181	250	155	189	1012	2343	70	328	119	69	60	110	75	225	2	4	0	76	286	19	410	940	253	90	182	157	179	178	136	215	94	177	173	76	203	381	244	245	325	356	451	403	136	217	124	43	266	343	380	381	39	49	31	476	210	366	279	320
ENSG00000125965.9	0	1	0	0	0	0	0	0	0	0	1	8	0	0	1	0	0	1	1	2	1	1	1	0	0	0	0	2	0	0	0	0	0	0	0	0	0	0	0	0	2	0	1	0	0	0	0	0	3	0	0	1	2	0	0	0	0	0	0	0	1	1	0	0	0	0	0	0	0	0	0	1
ENSG00000125966.10	26	78	80	13	7	10	15	339	208	68	43	49	0	0	26	23	22	30	207	295	8	60	37	8	17	244	286	756	0	0	0	5	36	1	412	120	89	43	75	69	116	34	89	54	89	182	106	40	73	58	16	113	56	151	74	62	53	66	68	16	75	99	85	39	0	2	2	52	2	75	57	74
ENSG00000125967.17	522	398	455	254	272	205	322	120	106	410	458	434	0	0	431	347	73	182	1220	2382	13	455	414	188	242	122	86	312	5	4	0	337	135	25	456	4943	392	118	281	317	433	227	410	191	414	581	236	254	516	552	282	764	434	534	130	88	313	355	308	79	738	584	549	545	15	5	2	88	181	409	464	567
ENSG00000125968.9	558	869	248	415	459	473	271	388	313	603	924	1615	19	1	1595	1452	323	906	16256	5720	192	537	1695	219	217	355	100	852	10	1	7	3697	278	60	582	2333	1127	136	972	574	372	958	1426	283	1157	1093	245	1088	468	491	902	696	202	448	1230	1575	681	590	1327	477	660	1412	630	591	57	63	27	1026	48559	860	443	1619
ENSG00000125970.12	1096	991	1089	612	540	851	905	550	456	1185	1382	1681	2	2	2394	1342	248	444	9055	8792	134	1230	1344	743	776	553	440	1572	5	6	4	1242	470	52	1495	12454	944	327	670	1027	857	704	1293	568	902	1402	527	747	1112	1820	1072	1635	1407	1763	909	1133	766	727	766	280	1451	1481	1198	1407	94	19	26	815	6146	1271	1262	1415
ENSG00000125971.18	112	117	101	74	66	88	129	125	95	132	166	186	3	1	267	150	33	82	462	487	4	89	99	94	71	127	102	327	0	0	0	168	61	0	237	698	85	34	57	93	87	58	102	59	72	115	71	61	118	166	107	147	112	166	155	107	89	81	93	28	136	109	124	166	65	102	65	110	1760	144	112	167
ENSG00000125975.14	0	1	0	0	0	0	0	0	0	1	1	2	0	0	1	0	0	0	1	1	0	0	0	0	0	0	0	0	0	0	0	0	0	0	2	0	1	0	0	3	1	0	1	0	0	2	0	0	0	0	0	1	1	1	0	2	2	1	1	0	0	0	0	1	0	0	0	3	0	0	0	0
ENSG00000125977.7	1251	1430	1087	1017	973	753	706	480	401	2306	5729	2218	16	27	1703	1216	428	1681	6392	12621	192	1646	979	627	572	522	418	1244	11	24	3	1463	931	35	1370	7847	1179	322	929	756	726	702	500	545	165	493	479	174	1372	2192	2260	1784	1440	1938	2762	2246	355	689	291	141	1457	1383	1450	2143	548	734	479	3221	5892	1623	1433	1806
ENSG00000125991.21	4342	3603	3573	1499	1551	2054	2597	902	809	4728	6668	4263	16	27	6916	4039	772	1249	12168	14643	324	3537	3661	2172	1944	1083	825	2868	16	31	15	4387	1422	180	3419	14351	1644	698	1358	2124	794	1419	2350	1419	1394	2637	1112	1622	3422	4066	2690	5019	3402	4135	2013	2054	1558	1528	1252	602	4455	3616	3338	3541	820	1619	616	1768	10988	3897	3184	3989
ENSG00000125995.16	998	588	448	1538	1632	1128	1352	211	176	1223	1810	1223	2	5	2388	1196	110	144	3865	4517	38	519	1528	1052	763	252	166	599	2	0	10	1748	138	37	475	8199	520	216	481	633	326	461	549	399	578	754	268	409	582	690	1093	1000	434	522	53	114	538	417	451	164	761	531	619	838	834	1704	632	97	10371	688	545	675
ENSG00000125997.5	3	4	3	0	1	0	0	1	0	0	7	4	0	0	1	2	2	16	10	17	5	1	0	0	0	1	0	2	0	0	0	0	4	0	28	24	13	7	10	1	9	2	6	11	4	7	9	2	7	3	1	3	2	3	20	9	4	9	7	3	2	1	4	1	0	0	0	16	1	2	3	3
ENSG00000125998.8	4	2	4	0	0	0	2	2	1	3	1	9	0	0	4	1	1	0	4	13	3	3	0	0	0	3	0	2	0	0	0	1	2	0	16	0	8	3	3	9	0	3	0	3	3	2	5	2	1	3	7	8	1	1	1	0	4	5	4	1	3	3	1	3	0	0	0	0	0	2	2	0
ENSG00000125999.11	1	0	0	0	0	1	0	0	1	0	7	17	0	0	0	0	0	0	0	7	4	0	1	0	0	0	0	4	0	0	0	0	0	0	0	22	0	0	0	1	0	1	2	1	0	0	0	0	0	1	1	2	0	0	1	0	0	0	0	0	1	1	0	1	0	0	0	1	0	1	2	0
ENSG00000126001.16	554	721	1015	191	180	330	300	203	184	793	465	358	1	0	471	478	244	364	2920	2981	84	798	311	266	202	176	341	609	1	0	0	270	490	19	1225	4340	766	327	480	703	462	625	813	479	515	911	465	358	828	967	304	728	1153	1094	940	763	572	583	423	134	811	1108	818	713	32	5	7	431	628	759	787	914
ENSG00000126003.7	216	477	468	104	88	120	125	69	63	420	920	890	0	0	193	238	48	145	970	2570	24	466	243	122	103	91	90	317	4	4	0	138	84	14	657	1462	176	111	131	172	66	104	151	85	223	207	159	100	438	565	185	386	613	553	335	334	131	142	96	42	572	747	493	648	4	26	1	188	266	632	518	632
ENSG00000126005.17	817	520	620	178	133	632	855	240	233	158	434	331	0	0	849	487	76	89	3062	3448	14	320	1052	643	629	298	302	880	0	0	0	493	88	32	1019	4773	149	89	154	202	137	135	183	151	143	252	162	168	574	589	509	790	572	629	264	158	122	176	124	50	976	633	591	445	19	27	21	158	8372	554	517	817
ENSG00000126010.6	1	1	0	0	0	0	0	3	5	4	5	12	0	0	1	5	0	1	16	8	3	3	0	1	0	5	32	23	0	0	0	0	2	13	7	0	2	2	2	1	6	4	4	1	1	1	1	0	2	2	0	3	0	2	9	10	1	2	0	1	1	4	3	14	0	0	0	4	0	0	0	0
ENSG00000126012.13	1201	1815	3347	499	611	740	734	790	677	2218	3313	2340	1	16	1093	1086	490	1614	12974	19207	205	1971	942	597	613	862	829	2580	4	5	4	551	898	160	5066	22182	1519	895	1039	2113	1275	970	1489	1401	1325	1914	1559	1517	1687	2417	1168	1977	3130	3729	2793	1813	1114	1928	992	639	2086	4044	2291	3404	22	31	18	1448	920	3208	1871	4289
ENSG00000126016.17	283	380	553	119	126	252	340	80	105	418	297	182	1	0	119	196	129	120	675	800	44	480	311	211	213	175	84	307	0	1	1	105	138	32	989	179	360	155	251	223	1213	163	314	205	234	322	316	192	301	439	255	379	523	764	514	599	189	243	150	85	217	498	357	377	10	43	36	384	0	578	327	518
ENSG00000126062.4	823	580	682	504	491	401	389	324	308	976	903	803	1	1	1113	583	98	183	3193	4121	51	698	667	358	387	396	260	1090	4	0	1	606	171	39	806	3937	415	182	353	504	267	364	635	325	528	712	327	427	623	746	643	929	509	806	279	230	385	421	400	172	878	761	789	707	124	92	30	216	1262	780	615	1000
ENSG00000126067.12	3523	3497	3010	2153	2178	1639	1946	1227	938	2334	3250	2120	7	15	3473	2736	516	1290	8295	17933	239	4327	2177	1753	1608	1251	909	3274	40	4	15	2502	1154	117	3055	11726	1473	676	1160	1686	569	1120	1629	932	1049	1843	945	1138	3433	5183	3701	4009	3901	4616	2241	1767	1501	1550	1231	571	4561	3672	3418	5285	829	1353	721	2533	6679	4438	4476	4714
ENSG00000126070.20	566	1113	1171	467	469	213	260	301	243	1659	808	1219	2	1	381	525	963	1634	2620	7088	281	927	377	198	194	297	297	783	4	2	1	279	1209	67	4049	2226	1918	856	1219	919	1183	1057	512	1211	463	924	1303	493	954	1209	672	966	1320	1147	4609	4116	870	1003	577	239	1010	1042	1234	934	45	71	67	4431	1310	1119	1001	1351
ENSG00000126088.14	2604	2164	2260	1655	1685	1285	1377	599	542	3210	3034	2441	5	21	3858	2768	493	653	11085	14615	183	2333	1781	992	884	722	314	1769	14	10	14	2725	779	67	1480	10606	1187	483	915	1503	617	1075	1477	1065	1209	1639	651	969	2176	2563	2233	2737	2092	2571	1255	1134	1169	1106	939	442	2702	2201	1949	2202	814	1929	605	1138	4077	2679	2111	2817
ENSG00000126091.21	134	186	149	64	76	84	56	24	20	264	201	169	0	0	78	75	183	168	454	605	33	150	118	45	74	22	21	41	0	0	0	77	226	29	1022	605	227	129	206	129	248	178	78	164	138	204	206	63	219	168	113	202	161	179	583	455	129	155	95	31	252	145	148	208	5	5	5	369	354	173	186	131
ENSG00000126106.14	884	664	718	1193	1195	614	551	76	73	944	685	525	3	5	1510	998	193	154	3500	5439	54	785	1036	550	573	96	38	249	1	1	6	942	211	29	925	4033	378	175	358	490	78	331	420	305	451	501	257	380	665	762	950	921	534	795	427	276	420	373	309	170	1019	899	794	991	379	581	294	263	543	944	643	1007
ENSG00000126107.15	1477	1945	2103	542	557	686	729	608	540	1541	958	1497	1	2	1843	1033	331	534	8809	10194	116	2042	858	500	544	689	418	1881	4	0	5	956	598	45	1557	9908	700	338	521	752	312	522	779	442	843	973	582	617	1685	2363	837	1986	1999	2541	1333	841	598	508	561	179	2507	2353	2237	2173	61	30	80	766	10	2104	1795	2434
ENSG00000126214.22	796	1063	1051	212	225	211	226	331	279	858	404	663	0	1	669	422	498	789	4870	6475	87	952	340	67	173	298	299	870	4	1	1	329	624	37	2782	9232	1100	392	606	755	871	642	561	629	449	978	767	432	1142	1142	476	1312	1118	1231	1758	1272	532	579	481	178	1111	968	1089	1081	5	8	13	1211	1261	983	1058	1044
ENSG00000126215.14	311	340	305	40	39	20	34	17	35	135	59	116	0	1	148	139	40	66	1287	1978	16	341	68	8	21	24	17	64	0	0	0	35	69	4	543	2143	208	81	136	165	143	152	140	130	137	283	134	113	357	510	98	531	406	514	84	48	99	176	92	49	468	338	421	377	15	0	0	23	252	451	442	385
ENSG00000126216.15	504	966	770	276	297	380	365	151	140	1314	1179	1441	1	5	443	517	437	548	3203	4048	148	777	563	274	254	197	142	511	2	4	2	346	830	98	1909	3409	709	334	454	621	370	470	403	525	431	665	568	438	720	893	345	636	908	866	1646	1597	439	521	332	188	920	812	757	833	38	51	40	1920	1095	790	856	794
ENSG00000126217.22	354	559	707	104	104	201	193	176	144	656	554	558	0	2	264	335	124	207	5222	2505	61	644	220	166	118	195	88	491	0	0	1	183	364	82	1923	7755	473	204	255	367	276	182	355	176	353	644	585	145	561	836	306	909	465	630	589	393	414	288	362	96	876	1108	937	681	26	22	10	436	938	694	471	1025
ENSG00000126218.12	5693	4468	4538	3588	3791	2253	2789	455	441	7106	9619	4515	20	46	8365	4490	739	468	14236	18810	397	4145	4915	3018	3275	695	309	1553	7	15	30	4701	853	212	4344	23401	2977	712	2497	3750	374	2197	3452	2475	2856	4266	1708	2547	3751	5699	3971	6405	3949	3984	2622	1367	2592	2395	2086	869	5388	5171	7114	5810	1127	1368	703	2273	2069	4993	4131	4815
ENSG00000126226.22	613	897	835	347	347	264	240	187	155	957	882	700	6	5	616	714	459	830	3357	6597	167	928	409	173	159	174	218	490	2	9	4	437	638	16	1344	4883	696	282	480	518	465	436	386	459	302	480	431	250	811	907	605	891	944	952	1548	1167	332	505	305	112	1022	940	971	1023	52	186	73	1797	1504	917	892	898
ENSG00000126231.15	3023	4815	5349	819	848	860	311	116	132	2137	2787	1844	1	8	4742	596	606	40	2681	10249	159	2574	2179	713	1277	202	38	359	1	5	2	3408	225	95	4350	2824	994	493	1097	1812	109	890	570	1212	738	968	1056	685	2448	4281	2392	5576	3028	3302	427	1188	1026	1404	690	274	1510	2682	3225	3332	163	382	174	1581	0	2907	2530	1177
ENSG00000126233.2	0	0	0	0	0	0	0	0	0	2	1	0	0	0	1	0	0	0	1	1	0	0	0	0	0	0	0	1	0	0	0	0	0	0	0	8	1	1	0	2	0	1	1	1	6	1	0	1	1	0	0	1	0	0	0	0	1	2	2	1	0	0	0	1	0	0	0	0	0	0	0	0
ENSG00000126243.9	204	164	175	59	62	233	274	100	93	157	192	164	0	0	202	162	18	52	684	1079	12	189	429	202	208	120	69	347	0	0	1	106	41	18	654	1524	114	53	79	115	45	80	134	56	97	179	80	105	160	237	132	269	124	204	98	87	118	102	82	28	342	312	231	246	2	0	3	65	190	244	179	355
ENSG00000126246.10	142	79	82	70	62	11	17	0	0	37	75	70	0	1	97	64	27	14	938	1266	3	55	33	12	14	6	1	1	0	0	0	70	29	0	172	560	39	23	22	61	11	36	48	18	47	60	30	25	169	81	66	117	99	203	54	47	35	36	13	34	125	68	67	102	11	16	26	48	499	80	134	178
ENSG00000126247.11	2832	2213	2417	908	872	1732	2081	1811	1552	1772	2762	2324	12	16	5063	2747	443	870	18749	16828	170	2582	2861	1738	1660	2012	1292	5252	24	17	8	3436	1035	56	2638	22615	1050	343	842	1161	1388	926	1926	720	979	2201	681	1115	2170	4030	1700	4280	2946	4278	1721	1362	1019	1018	1085	439	3551	3259	2675	2719	267	560	264	1084	4144	3110	2419	4869
ENSG00000126249.8	45	63	49	29	45	29	43	31	21	86	101	77	2	4	113	54	19	70	331	447	11	57	53	17	29	30	23	108	0	0	0	129	43	0	70	337	42	13	32	78	63	43	51	32	52	78	33	16	70	66	49	81	30	66	52	71	39	30	40	16	39	59	57	124	7	9	2	78	462	60	72	73
ENSG00000126251.7	0	0	0	0	0	0	0	0	0	1	1	13	0	0	1	0	0	0	2	0	0	0	0	0	0	0	0	0	0	0	0	0	0	0	0	8	0	0	0	1	0	0	0	0	0	0	1	0	0	0	0	1	0	0	8	0	0	0	0	0	0	0	0	0	0	0	0	1	0	0	0	0
ENSG00000126254.12	728	645	692	380	384	585	608	298	263	777	1009	808	3	0	1809	823	81	142	4677	5394	20	655	833	467	513	326	209	909	1	3	5	945	160	27	843	7766	446	143	378	565	362	421	729	328	555	782	281	391	680	843	723	961	558	850	192	141	473	443	419	189	1190	779	891	957	67	34	28	197	5318	743	723	1037
ENSG00000126259.20	0	0	0	0	0	0	0	0	2	0	2	15	0	0	1	0	0	1	2	2	1	0	0	0	0	1	0	0	0	0	0	0	0	0	0	0	0	0	0	1	3	1	0	0	0	1	1	0	0	1	0	2	3	1	0	4	1	0	0	0	2	1	0	0	0	0	0	1	0	1	0	1
ENSG00000126261.13	737	1233	1147	474	494	530	515	439	328	1849	2917	2356	25	10	817	1000	598	1311	5401	8130	353	1154	830	474	455	419	441	1158	4	15	6	555	923	21	1180	5069	958	382	575	917	1305	646	619	835	300	697	660	414	1049	1259	1322	1100	1342	1494	2366	3361	550	652	515	258	1308	1288	1208	1295	164	158	143	3841	2001	1350	1273	1200
ENSG00000126262.5	5	6	14	7	7	6	7	1	0	81	1289	605	0	2	74	56	5	21	510	793	4	19	0	7	9	0	0	0	0	0	0	139	6	0	15	362	10	3	4	24	5	24	22	10	19	16	8	15	9	16	4	5	14	32	21	12	19	5	3	7	15	18	10	17	9	3	2	73	0	31	12	21
ENSG00000126264.10	21	36	17	20	16	54	64	54	51	73	114	142	0	0	121	45	6	9	346	253	3	25	60	63	35	41	69	188	0	0	0	101	4	0	22	343	54	33	29	65	15	40	132	30	30	107	26	48	48	59	31	101	55	75	17	20	33	22	61	9	74	43	23	25	25	27	7	8	20570	61	57	52
ENSG00000126266.4	0	5	0	0	0	0	0	0	0	1	9	17	0	0	0	1	0	0	0	6	0	1	0	0	0	0	0	1	0	0	0	0	0	0	1	0	1	3	0	2	1	0	7	7	2	0	1	1	6	0	2	0	4	0	5	7	1	1	1	0	2	1	0	18	0	0	0	1	1	2	0	0
ENSG00000126267.11	3645	2083	1651	2898	2874	1736	2067	979	875	3261	4223	2929	9	22	7444	3724	560	822	14131	17255	135	2323	2005	1689	1215	1127	635	3047	34	24	30	6651	1147	52	1725	33403	1410	571	1388	1896	1905	1094	1921	1081	1441	2353	768	1435	1902	2853	3863	3863	2089	2666	2753	1576	1645	1371	1626	457	2461	2020	1925	2563	1304	2496	742	2377	54928	2592	1732	2488
ENSG00000126337.14	1	0	1	0	0	0	0	0	0	5	9	8	0	0	2	2	0	0	0	0	3	1	0	0	2	0	0	0	0	0	0	2	0	0	0	26	0	1	0	2	0	0	7	1	5	0	0	0	3	2	2	1	4	2	1	1	0	1	0	0	2	1	0	0	0	0	0	3	0	2	1	0
ENSG00000126351.13	592	505	714	148	127	365	384	188	155	465	525	401	4	1	439	434	95	165	1898	1946	38	958	694	301	436	220	126	664	0	0	3	202	147	15	832	1565	340	143	233	401	667	215	508	194	343	527	216	197	713	898	420	707	575	802	209	505	288	303	274	115	830	678	663	840	2	2	5	120	383	680	764	795
ENSG00000126353.3	16	41	15	10	12	11	10	9	10	110	299	43	0	0	54	43	11	20	121	699	3	27	8	8	9	8	12	40	0	0	0	32	52	1	210	308	109	30	34	84	14	76	373	43	54	170	73	65	77	117	23	132	140	129	75	351	27	35	35	9	86	146	48	102	0	0	1	31	1655	141	50	93
ENSG00000126368.6	1981	298	752	264	280	455	400	145	114	146	1598	1998	0	0	257	453	64	46	3687	3313	76	2853	364	246	727	162	188	373	0	0	0	70	67	7	829	8352	170	210	80	288	128	70	251	32	106	842	135	65	1438	1426	381	1512	459	1295	203	346	157	99	58	52	2034	221	964	2297	230	179	28	279	656	1113	1150	419
ENSG00000126391.14	384	476	562	139	142	182	194	176	153	464	1550	799	4	0	495	367	108	213	2766	3851	38	454	354	119	142	169	137	543	0	0	1	300	238	46	840	3882	440	161	294	477	169	342	589	267	476	719	266	327	595	677	217	699	549	835	288	279	390	366	410	149	854	767	774	658	46	52	46	267	2453	579	565	873
ENSG00000126432.14	3877	2675	2504	2120	2302	2776	3440	969	906	4019	4325	3082	16	23	8187	4576	481	769	11340	16943	118	2955	4038	3003	2384	1237	785	2972	12	14	32	6852	608	72	1325	22379	1728	643	1559	2170	1202	1395	2049	1486	1711	3022	978	1662	2315	3170	3793	3736	2578	3089	797	798	1835	1414	1619	651	3604	2613	2418	3079	1398	1665	905	1176	25067	3182	2664	3374
ENSG00000126453.11	263	167	238	88	85	110	125	39	42	136	219	261	0	0	409	182	30	33	770	1294	8	216	161	81	66	43	30	148	0	1	0	210	43	11	165	1274	86	40	91	123	58	95	139	64	97	159	53	73	245	205	184	292	170	288	73	73	110	110	97	47	360	262	255	267	26	2	16	48	1895	221	218	309
ENSG00000126456.16	1451	1153	1466	284	291	283	292	207	155	688	778	855	1	7	1618	934	129	265	6665	8537	47	1143	467	228	245	230	178	662	0	3	2	807	158	48	1239	11415	574	185	408	570	186	466	737	320	508	839	329	365	1476	1563	730	2476	1522	1672	334	340	399	409	339	143	2151	2104	1715	1661	37	29	12	279	2934	1748	1318	1765
ENSG00000126457.22	1014	851	939	498	527	607	524	389	357	909	1344	1261	9	3	1606	1016	189	522	6462	8932	70	1013	876	431	440	416	317	1181	10	1	5	826	306	41	902	9839	527	178	410	722	1084	456	717	391	413	833	299	460	986	1267	684	1733	1043	1201	383	553	449	487	380	181	1157	1133	1011	1243	193	113	77	428	5592	1214	1013	1174
ENSG00000126458.4	279	200	208	202	206	222	268	228	221	171	162	189	0	5	661	286	38	111	2841	2074	15	201	365	188	209	234	209	617	1	0	0	412	35	1	367	3434	131	60	92	167	197	98	298	79	154	329	124	158	267	398	304	585	282	369	88	121	87	138	138	73	360	291	288	276	36	51	21	53	884	262	247	406
ENSG00000126460.11	110	122	86	49	49	41	85	9	18	108	53	133	1	0	201	115	25	6	258	637	5	76	96	65	22	19	24	64	0	0	0	149	20	0	61	399	86	41	61	57	10	74	108	64	93	146	18	54	29	96	77	147	48	225	133	71	65	66	86	22	145	212	122	39	19	3	8	45	346	206	83	99
ENSG00000126461.15	826	905	1020	144	122	777	866	605	547	429	645	748	1	2	1389	820	56	106	3505	8006	31	851	1074	590	745	605	528	1926	2	0	2	735	110	104	2176	9666	455	209	262	463	264	256	586	255	527	789	390	338	843	1083	420	1152	632	1007	296	161	464	363	281	151	1462	1202	1112	1206	23	0	9	136	1507	963	1017	1471
ENSG00000126464.15	360	476	740	59	71	340	301	213	199	274	129	139	1	1	244	219	38	37	1445	2141	33	524	453	234	372	216	177	831	0	0	1	106	27	55	1764	2297	259	105	158	191	142	146	324	93	335	477	311	154	536	632	194	641	483	683	100	110	182	125	164	51	815	992	639	599	2	4	4	63	57	687	602	753
ENSG00000126467.11	5	4	3	0	0	0	1	0	0	0	6	14	0	0	11	3	2	1	27	23	9	5	2	3	0	0	1	1	0	0	0	7	2	0	0	50	4	1	5	3	7	4	13	0	2	10	1	1	4	8	1	4	7	7	7	3	4	3	4	0	1	11	5	1	0	0	0	1	0	8	7	11
ENSG00000126500.4	15	37	33	13	13	3	5	12	8	24	2	27	0	0	5	6	20	38	89	254	5	29	3	0	1	9	12	30	0	0	0	2	20	3	264	570	27	26	25	14	18	26	8	20	21	37	38	11	45	20	18	39	17	30	19	10	13	19	8	4	25	29	22	26	0	0	0	11	0	22	32	26
ENSG00000126522.17	8082	5617	6024	3634	3571	4106	5671	411	406	13051	8815	15341	8	55	9865	6983	925	969	18127	34553	369	7932	6368	5839	4377	545	205	1162	12	21	27	7657	1989	130	7328	87601	3794	1401	3573	2832	266	2691	3146	3193	3988	4537	2546	2183	6167	11591	3140	8030	6603	5793	2457	1315	4549	2125	2992	1034	8864	4441	6158	7864	1857	1253	587	1839	2626	5651	5081	6179
ENSG00000126524.12	1416	1683	1495	1098	1157	1082	1075	784	621	2747	3147	3078	9	11	2052	1960	557	1064	7692	14975	250	1791	1660	908	938	787	621	1897	6	26	14	1597	1349	44	1789	6951	1044	368	721	796	1795	752	770	741	298	736	633	360	1447	2156	2494	1720	1706	2103	2492	2847	640	900	536	223	1742	1656	1751	2163	988	1319	896	3601	10491	2158	1636	2043
ENSG00000126545.14	0	0	0	0	0	0	0	0	0	0	1	3	0	0	0	0	0	0	0	0	0	0	0	0	0	0	0	1	0	0	0	0	0	0	0	0	0	0	0	0	1	0	0	0	0	0	0	0	0	0	0	0	0	0	0	0	0	0	0	0	0	0	0	0	0	0	0	4	0	0	0	0
ENSG00000126549.11	0	0	1	0	0	0	0	0	0	0	2	2	0	0	1	0	1	0	8	0	2	1	0	0	0	0	0	0	0	0	0	0	0	0	0	12	0	0	0	0	9	0	0	0	0	0	0	0	0	0	0	0	1	1	0	0	0	0	0	0	0	0	0	0	0	0	0	0	0	0	0	0
ENSG00000126550.10	0	0	0	0	0	0	0	0	0	0	1	4	0	0	0	0	2	1	0	0	1	0	0	0	0	0	0	0	0	0	0	0	1	0	0	0	0	0	2	0	0	0	0	0	0	0	0	0	0	0	0	0	0	0	0	1	0	0	0	0	0	0	0	0	0	0	0	0	0	0	0	0
ENSG00000126561.18	325	406	472	92	73	269	266	186	210	467	3614	748	0	1	588	387	104	174	2365	2258	56	404	417	216	240	223	191	697	1	0	1	493	195	42	648	2260	680	168	373	716	320	383	705	221	464	748	248	265	624	705	228	487	861	836	483	672	304	299	283	130	757	723	527	492	9	18	27	344	930	528	566	722
ENSG00000126562.17	15	34	12	17	24	2	0	18	12	44	15	38	0	0	22	15	5	10	54	115	9	25	2	4	4	15	37	59	0	0	0	16	16	4	57	36	22	17	25	22	14	17	9	11	16	12	14	11	18	22	6	83	14	23	30	8	23	19	10	5	22	30	12	9	8	2	0	29	0	21	21	16
ENSG00000126581.13	494	932	772	659	705	421	465	490	407	1239	1533	1286	8	17	638	1059	312	550	3045	4750	146	955	604	361	344	565	408	1541	7	9	7	334	684	15	1051	2435	707	225	507	512	521	572	767	398	406	829	445	391	821	1359	383	956	993	1384	1102	1052	480	594	465	156	1056	1195	1048	903	232	250	119	1146	125	1199	855	1215
ENSG00000126583.12	0	0	1	0	0	0	0	1	0	2	9	21	0	0	10	0	0	0	0	2	3	0	0	0	0	0	0	0	0	0	0	3	0	4	0	14	0	2	0	2	1	0	2	0	2	0	0	0	1	2	0	1	0	1	0	8	1	0	1	0	0	0	0	1	0	0	0	1	153	2	0	2
ENSG00000126602.11	1972	2004	2329	947	930	1827	2267	584	596	2839	3549	2663	14	24	2335	2263	502	1038	7978	8444	227	2428	2519	1842	1452	686	301	1518	8	3	5	1130	1008	69	3274	9300	1072	515	1082	1437	832	855	1249	1070	1260	1693	767	1099	1727	2616	880	1520	2135	2660	1471	1150	1251	1047	1085	455	2566	2627	1909	2549	117	76	72	2004	1	2127	2247	3481
ENSG00000126603.9	36	56	85	29	30	32	26	47	47	95	62	98	0	0	87	59	5	18	551	493	4	56	72	20	27	62	52	165	0	0	0	35	9	0	153	418	64	39	35	39	81	21	122	15	38	157	78	44	54	131	118	309	76	703	59	85	32	62	89	13	117	393	294	93	0	3	2	42	79	380	80	295
ENSG00000126653.18	440	570	687	373	379	245	286	135	112	340	466	393	4359	3469	693	649	265	324	4094	4444	96	568	332	257	221	148	128	385	3786	1875	5495	529	427	22	951	3818	399	195	228	154	256	322	188	310	87	182	232	59	634	757	435	676	752	793	1327	1119	126	186	87	44	721	673	643	653	232	380	209	1452	5842	768	570	739
ENSG00000126698.11	1204	1224	1300	862	826	936	923	365	310	1482	1898	1203	2	9	1689	1519	384	726	6722	8502	128	1473	1340	804	794	379	319	990	4	24	0	1129	656	11	1114	7305	832	294	564	814	634	614	799	581	255	633	457	406	1282	1730	1511	1614	1435	1861	1661	1559	595	728	494	215	1450	1349	1320	1671	694	927	316	1685	6207	1711	1334	1403
ENSG00000126705.15	340	749	881	72	91	319	224	237	241	301	172	586	1	0	830	280	47	87	3976	2687	37	542	555	227	289	249	245	972	0	1	1	403	72	60	1402	2148	330	196	214	308	350	219	403	259	331	458	277	227	743	556	264	747	660	648	332	258	183	171	230	84	940	956	664	457	11	5	18	208	266	618	796	647
ENSG00000126709.16	774	629	1195	2701	2751	139	299	182	206	1398	7559	690	0	2	1246	298	23	51	1703	986	47	223	269	160	131	238	213	698	1	0	1	758	74	19	952	433	8846	1059	6538	7944	517	6886	1929	579	7256	8671	287	608	1543	8607	30681	2752	485	10362	84	31	11252	13593	9948	5605	1848	19911	21398	9854	505	70	117	19	2514	2874	2488	30603
ENSG00000126733.22	1	0	0	0	0	0	0	0	0	0	3	11	0	0	0	0	0	0	0	0	3	0	0	0	0	0	0	0	0	0	0	3	0	0	0	0	0	0	0	0	3	0	0	0	0	0	0	0	0	0	0	0	0	0	4	2	0	0	0	0	0	1	0	0	0	0	0	1	350	0	0	0
ENSG00000126746.18	238	550	659	63	76	143	171	100	81	315	228	280	3	1	80	232	109	188	1712	3147	28	472	225	126	130	96	88	311	0	0	0	46	177	13	640	2511	199	97	172	178	143	153	209	129	204	237	200	119	469	585	164	487	675	703	362	300	150	168	147	49	498	648	547	521	21	7	14	280	324	539	496	657
ENSG00000126749.17	358	386	402	164	178	125	120	102	99	430	480	285	4	1	412	271	142	282	1671	2503	35	331	164	83	98	110	68	302	0	0	0	310	218	9	573	2105	222	103	172	267	153	183	210	183	174	265	148	144	337	512	412	478	376	478	601	546	205	216	169	83	421	401	466	514	45	108	39	627	3937	479	401	509
ENSG00000126752.8	0	0	0	0	0	0	0	0	0	1	2	3	0	0	0	0	0	0	0	0	0	0	0	0	0	0	0	0	0	0	0	0	0	0	0	0	0	0	0	0	0	0	0	0	0	0	1	0	0	0	0	0	0	0	0	0	0	0	0	0	0	0	0	0	0	0	0	4	0	0	0	0
ENSG00000126756.12	974	712	666	629	653	625	641	178	156	1054	1733	1031	3	3	1913	1022	190	318	3596	5210	76	833	841	637	452	184	180	560	6	7	2	1579	366	25	695	5291	342	176	302	573	273	362	590	328	386	613	273	386	687	794	1017	970	799	784	427	747	426	350	379	153	771	578	637	801	327	335	131	655	20406	851	635	778
ENSG00000126759.14	170	230	309	14	17	116	159	0	1	594	689	525	0	0	443	382	46	32	681	435	32	227	196	156	149	0	1	1	4	0	0	290	38	23	291	1213	142	67	66	113	40	144	168	107	119	100	69	79	180	306	42	84	446	252	163	48	87	64	79	38	212	288	221	178	10	0	2	56	364	218	208	234
ENSG00000126767.18	753	920	1075	268	281	498	590	182	165	777	975	1010	1	3	678	730	148	372	3108	6839	57	1009	887	481	398	208	203	673	0	1	2	386	258	43	1794	4108	528	252	380	752	180	425	622	396	633	764	359	531	964	1033	710	819	1101	1221	510	521	502	530	383	249	1145	1191	1120	875	73	62	39	477	249	1103	1082	1134
ENSG00000126768.13	577	411	408	668	640	274	304	98	93	644	762	546	0	0	850	479	88	165	2714	4174	18	419	381	214	198	129	66	306	1	0	0	563	152	20	477	6262	236	112	187	301	277	238	314	170	307	400	144	214	430	487	637	580	384	483	143	183	254	228	181	95	610	477	440	471	269	378	140	187	4855	519	425	595
ENSG00000126773.13	543	1140	1196	368	392	440	413	346	345	1720	772	1067	0	6	386	641	742	995	4101	5200	283	1123	646	261	305	369	388	979	0	3	1	254	1032	68	2918	3505	1173	634	811	580	1223	615	401	967	302	673	1018	294	958	1017	858	905	1161	1204	3259	3001	527	683	453	152	1056	1100	1093	844	132	161	111	2324	1122	1119	1041	1094
ENSG00000126775.9	494	779	812	120	111	231	208	208	194	517	275	425	2	1	328	354	227	232	1917	1873	88	712	319	167	168	230	253	529	3	0	0	257	396	32	1393	1028	544	212	328	316	573	298	306	459	172	432	388	234	718	664	511	741	852	869	858	1004	371	402	268	97	1019	874	800	546	17	28	25	736	52	978	710	780
ENSG00000126777.18	2973	5617	6225	2295	2280	4093	3858	2939	2604	8832	10318	6812	50	64	4059	5438	3475	4861	12273	22811	1540	5357	5246	3287	2961	3186	2886	8525	44	42	58	2670	4650	172	9597	10866	4230	2110	3396	1325	6800	4168	1706	4724	519	1235	2619	625	4793	5519	5136	3332	6670	6454	18557	14667	1087	2193	771	382	4208	7222	5545	4370	755	1155	628	22687	13043	6734	4971	5958
ENSG00000126778.12	0	2	1	0	0	0	1	1	0	2	1	11	0	0	0	1	0	0	0	5	2	0	0	1	0	1	2	4	0	0	0	1	2	0	0	2	0	0	0	0	1257	1	1	0	0	0	1	0	1	0	1	0	1	2	0	0	1	1	0	0	0	0	1	3	0	0	0	3	0	0	0	1
ENSG00000126785.13	81	110	114	54	46	67	68	1	0	85	87	229	0	0	181	114	66	323	1893	421	23	109	77	56	64	1	0	5	4	0	0	78	101	4	281	928	87	31	38	44	172	49	84	41	46	75	68	44	93	125	70	169	140	142	179	374	46	45	38	23	83	135	94	133	0	19	17	188	792	127	92	94
ENSG00000126787.13	3	21	5	8	15	4	2	46	39	19	7	26	0	0	10	6	11	95	24	27	46	15	3	2	6	57	33	230	1	1	0	19	103	0	21	91	35	13	13	20	4	31	23	25	9	11	11	7	53	43	14	7	14	89	30	41	4	7	7	0	37	14	8	4	0	1	0	16	200	19	12	11
ENSG00000126790.12	407	463	557	478	469	121	84	175	133	579	349	356	1	1	218	270	165	408	1318	3032	80	444	139	68	61	189	118	414	0	1	0	203	238	35	783	1054	477	170	251	246	168	249	171	181	189	264	307	140	523	648	603	539	239	700	820	472	271	232	127	100	439	707	734	438	46	25	8	832	399	466	458	543
ENSG00000126803.10	18	23	43	40	51	19	27	30	28	29	152	234	1	1	147	130	23	260	587	1205	48	34	62	15	51	25	22	78	1	8	3	42	100	1	106	372	39	9	39	49	1384	14	122	37	24	120	30	23	34	80	32	228	51	72	139	352	22	39	89	18	32	71	50	56	3	25	25	78	1371	62	34	58
ENSG00000126804.14	413	943	920	322	291	174	163	372	305	1012	1229	1789	7	3	336	484	710	930	2959	7739	384	766	370	147	129	384	648	1050	2	1	3	288	736	29	1653	3466	837	458	527	398	856	542	401	650	111	473	665	206	916	1048	852	1010	1246	1238	3846	3763	315	425	274	81	808	1101	944	838	62	119	97	4041	964	1078	886	957
ENSG00000126814.7	254	413	413	154	164	186	218	171	147	468	481	380	0	1	320	334	174	314	1348	2288	137	318	261	185	186	179	156	462	1	1	7	263	302	17	621	1069	339	162	228	220	320	202	139	303	66	134	215	123	323	403	381	367	407	439	884	699	155	209	97	49	470	540	407	453	71	156	52	861	203	437	360	513
ENSG00000126821.8	358	880	772	504	511	314	339	305	264	640	1103	1332	4	10	475	436	583	849	2923	8438	289	799	670	247	243	350	257	876	6	1	1	573	893	48	1466	1451	774	322	244	605	290	261	341	574	206	397	413	377	722	977	1061	744	797	1007	2235	1851	512	301	468	196	704	970	886	925	139	298	239	3096	862	882	724	971
ENSG00000126822.18	2198	2034	2590	206	217	734	687	574	485	1377	1931	1882	1	4	1017	1156	401	304	5495	6156	90	2751	958	594	540	617	472	1767	1	0	1	604	325	120	3000	3053	1111	644	962	1168	618	932	1467	1029	1190	2060	978	1027	2034	1754	1181	2154	2394	2105	1019	1327	838	1009	781	386	3173	2544	1586	1890	33	4	13	628	2317	2384	2149	1536
ENSG00000126838.10	2447	1111	8760	183	165	185	36	12	17	5162	20329	5557	23	8	1858	1977	1486	1658	30962	91676	1023	5705	75	9	59	26	10	68	1	1	0	405	167	3701	20506	15859	2460	840	1985	9760	153	1238	78	2381	169	705	2348	919	5060	49	1243	745	5026	121	6864	1669	154	316	164	506	868	137	60	54220	36	89	37	7361	288	733	1095	1193
ENSG00000126856.16	1	2	1	0	0	0	0	3	3	16	5	34	0	0	0	1	3	1	0	1	5	2	0	0	0	6	7	36	0	0	0	0	2	8	4	0	12	2	9	4	1	1	2	3	0	1	8	3	4	1	1	7	1	3	38	15	4	5	0	0	1	4	3	0	0	0	0	6	0	8	1	6
ENSG00000126858.19	515	838	965	376	380	393	436	264	237	1176	1941	1131	2	2	408	568	515	720	2560	4331	168	889	520	307	293	298	233	812	0	0	2	345	595	50	1612	2103	912	365	566	580	951	594	325	652	183	514	526	278	714	1008	877	581	872	1004	2211	1663	485	626	330	151	771	937	824	919	39	78	99	2024	2032	921	795	868
ENSG00000126860.12	26	56	68	25	32	31	29	19	22	167	80	640	1	0	97	91	101	189	413	337	39	48	38	33	16	26	43	91	0	1	0	91	132	1	256	596	189	113	65	66	81	84	60	86	7	82	94	46	77	147	73	108	177	170	557	1027	44	45	57	13	79	131	71	46	19	42	28	418	7022	150	102	82
ENSG00000126861.5	8	16	15	35	30	4	18	9	10	131	16	58	0	0	34	32	113	165	219	69	44	8	10	7	4	11	9	36	0	0	0	19	200	1	349	30	129	60	84	47	95	65	29	87	18	55	85	15	19	33	25	27	35	31	636	615	49	52	34	16	4	19	22	14	6	13	0	682	521	20	14	14
ENSG00000126870.16	157	366	371	243	201	72	118	105	64	457	314	325	1	0	172	246	263	326	2037	1318	42	294	126	91	115	114	119	318	0	0	1	131	544	10	901	2117	421	146	293	158	334	272	216	262	138	253	263	103	356	330	148	465	315	418	825	820	175	228	116	66	369	347	265	324	44	13	10	684	2047	337	307	406
ENSG00000126878.13	25	97	44	53	70	29	34	18	13	30	8	57	1	0	134	77	21	31	1219	431	14	50	96	19	73	15	21	52	0	0	0	54	34	2	119	488	39	23	56	58	325	27	211	17	53	128	57	46	88	98	106	292	88	92	42	225	36	42	78	31	67	51	48	76	1	21	24	38	389	66	100	50
ENSG00000126882.14	62	138	111	14	12	96	85	86	71	194	47	70	1	0	167	123	38	91	446	900	15	101	125	57	62	68	77	305	1	0	0	132	58	14	294	825	274	106	111	234	497	203	581	82	154	455	138	170	209	328	58	204	424	304	139	182	121	99	161	30	228	249	141	118	10	1	2	45	475	228	212	187
ENSG00000126883.19	1007	1702	1945	563	524	830	1017	466	395	2393	1905	1809	2	9	1063	954	893	1093	6933	7212	309	1690	977	672	916	524	431	1368	13	0	0	582	1464	138	4519	6303	1432	673	899	1094	555	798	897	690	1044	1422	1115	819	1553	2003	700	1456	1900	2248	3768	3044	894	959	713	311	1934	2199	1662	1668	139	243	68	3446	8014	1689	1730	2375
ENSG00000126890.14	0	0	0	0	0	0	0	0	0	0	0	0	0	0	0	0	3	0	0	0	1	1	0	0	0	0	0	0	0	0	0	0	0	0	4	0	4	0	0	0	0	0	0	0	0	0	0	0	0	0	0	0	0	0	0	0	0	0	0	0	0	0	0	1	0	0	0	0	0	0	0	0
ENSG00000126895.16	1	8	0	0	0	0	1	3	1	3	3	7	0	0	2	1	1	2	25	8	1	0	3	0	0	0	1	3	0	0	0	2	3	0	27	0	11	7	8	7	30	9	23	11	13	31	11	4	8	3	2	9	2	4	1	9	6	5	8	0	3	1	1	2	0	0	0	1	0	4	9	3
ENSG00000126903.16	133	132	132	68	99	68	89	109	107	196	80	323	0	1	305	129	39	68	1016	1098	16	139	120	72	65	110	132	352	0	0	1	106	63	1	154	1292	112	41	65	105	132	75	192	68	99	191	60	102	105	186	79	241	156	191	72	98	79	87	74	40	168	186	185	159	6	14	28	64	421	174	133	192
ENSG00000126934.15	1659	1315	1440	514	528	1128	1308	641	594	1098	1589	1422	1	20	1978	1169	161	434	8059	14300	44	1497	1912	1042	1131	729	494	1956	9	20	6	1161	345	54	2143	18048	838	292	707	895	897	619	1092	514	877	1295	537	757	1513	1925	1034	1996	1253	1581	445	381	693	606	675	251	2528	1709	1659	1706	48	27	29	288	1135	1638	1548	1802
ENSG00000126945.9	914	1466	1334	894	928	684	692	423	441	1625	3397	1818	4	9	1661	1501	508	934	6339	13553	184	1584	974	494	571	545	395	1500	18	8	4	1326	1070	21	996	5849	886	375	596	601	824	574	685	670	211	553	534	304	1315	2273	1658	1854	1636	2278	1894	2031	496	607	407	212	1661	1845	1780	1914	727	1306	559	3359	1516	2115	1590	2211
ENSG00000126947.13	47	83	90	36	28	42	55	38	32	119	42	113	4	0	121	104	45	83	808	371	22	81	61	58	35	43	37	134	0	0	0	76	51	1	199	360	67	28	41	66	540	68	116	45	33	128	51	60	102	121	56	164	110	148	123	301	44	54	62	16	69	127	95	96	1	1	4	100	2073	121	64	83
ENSG00000126950.8	0	1	1	1	0	0	1	0	0	1	0	6	0	0	10	1	0	0	21	7	0	0	2	0	0	0	0	0	0	0	0	3	1	0	0	0	0	1	0	0	13	0	4	1	0	0	2	0	0	0	0	0	0	3	0	5	2	0	0	3	0	1	0	0	0	0	0	1	0	2	2	0
ENSG00000126952.19	0	0	0	0	0	0	0	0	0	0	0	0	0	0	0	0	0	0	0	0	0	0	0	0	0	0	0	0	0	0	0	0	0	0	0	0	0	0	0	0	0	0	0	0	0	0	0	0	0	0	0	0	0	0	0	0	0	0	0	0	0	0	0	0	0	0	0	0	0	0	0	0
ENSG00000126953.8	277	552	436	284	281	188	211	63	66	643	263	313	0	0	332	304	105	219	884	2715	45	452	254	121	136	86	71	215	0	4	1	299	228	17	544	904	329	135	273	268	93	169	135	142	167	149	190	178	430	916	325	406	400	612	656	480	225	229	160	84	461	478	478	548	188	185	102	786	515	408	496	468
ENSG00000126970.17	160	322	105	67	73	128	111	96	62	235	175	139	0	0	240	236	118	64	845	996	27	287	155	110	136	99	77	220	0	1	0	167	117	6	288	764	143	46	126	102	68	125	148	83	90	174	89	80	178	324	91	234	234	309	218	258	112	108	81	17	337	202	193	216	56	66	15	170	309	229	252	228
ENSG00000127022.16	11256	22024	18573	7209	7301	12902	16491	9111	8770	27302	29698	13562	292	293	10350	18090	10673	28170	50806	120728	5054	26429	18179	13740	16438	10655	6566	25703	278	172	224	9870	26458	867	23726	55069	13963	6318	13398	14434	5819	9618	9136	10613	5831	16843	11183	9122	14480	35362	17016	17396	21451	34617	36370	28171	13692	12408	9958	4347	23402	26406	17508	33747	3779	4433	2610	38696	9439	28221	21551	32637
ENSG00000127054.22	1983	1949	2244	587	620	756	707	375	345	1366	1578	1441	1	1	2233	1340	217	378	7657	10459	94	1947	1069	626	589	371	272	1080	2	1	4	1138	432	79	2134	19505	869	327	673	814	726	619	1044	566	788	1268	621	603	2100	2205	988	2785	1977	2454	626	535	668	660	546	258	2838	2376	2310	2443	188	94	145	386	2830	2216	1976	2377
ENSG00000127074.15	0	1	1	1	1	0	0	0	0	4	5	10	0	0	3	2	1	4	28	75	7	0	0	0	0	0	1	0	0	0	0	0	1	0	0	16	6	4	2	1	13	6	4	3	0	0	3	1	1	4	7	4	5	4	20	61	0	4	2	0	2	3	1	1	0	0	0	9	21	4	3	6
ENSG00000127080.10	30	66	66	21	29	11	23	35	29	207	325	234	1	1	41	66	39	121	317	477	17	71	29	17	13	48	44	128	0	0	0	18	80	0	172	299	93	53	60	82	46	84	83	58	59	128	61	49	62	101	13	59	61	80	256	202	70	77	69	22	70	129	72	74	17	7	4	283	2	50	49	90
ENSG00000127081.14	40	97	109	38	42	20	37	56	51	371	316	245	1	0	49	68	196	282	693	545	103	73	61	23	28	69	64	186	1	2	1	46	270	26	839	444	335	150	219	91	283	202	125	229	52	189	217	52	96	120	104	83	118	120	936	1117	99	196	87	36	95	147	133	115	28	26	7	1040	0	128	80	120
ENSG00000127083.8	2	20	24	8	12	10	9	2	2	46	17	54	0	0	58	25	39	76	432	391	7	11	18	9	8	4	2	9	0	0	4	27	115	8	81	35	99	42	31	30	500	55	28	29	0	52	44	15	10	38	17	52	44	51	194	403	10	19	39	18	3	39	16	9	22	28	3	143	71	18	18	16
ENSG00000127084.19	136	176	158	59	43	75	79	14	19	213	157	922	1	4	296	196	35	93	1664	2135	27	122	122	64	37	21	14	60	0	1	0	179	46	10	345	2881	323	139	127	284	127	214	700	111	269	595	225	187	283	364	67	408	499	402	292	384	131	142	213	39	287	365	193	164	15	0	2	101	468	244	220	236
ENSG00000127124.16	114	204	161	60	72	93	81	91	88	242	604	435	0	0	133	123	98	135	777	832	54	150	107	69	62	86	152	398	2	0	1	77	62	31	878	549	263	102	122	158	129	133	187	103	203	336	203	127	152	252	74	214	263	265	436	642	104	133	130	38	231	292	156	211	4	15	8	306	672	245	176	219
ENSG00000127125.9	1345	1298	1267	956	1001	873	964	318	280	1667	1959	1207	15	6	1984	1744	425	414	4317	6726	123	1366	1249	640	638	362	207	1032	0	6	1	1603	466	28	1617	3617	866	364	668	927	325	681	777	642	386	838	534	512	1229	1743	2014	1653	1361	1641	1417	1343	724	797	702	259	1617	1427	1468	1952	932	955	693	1547	4055	1740	1352	1648
ENSG00000127129.10	29	34	14	1	2	0	1	6	4	2	3	9	0	0	5	11	1	0	51	69	2	11	6	0	0	9	21	47	0	0	0	0	3	0	0	25	16	5	12	10	2	15	8	1	18	27	23	15	7	10	77	70	1	26	4	11	3	20	14	0	38	35	74	17	4	1	5	0	722	23	12	46
ENSG00000127152.18	18	44	38	7	9	28	23	2	4	59	82	67	0	1	58	32	25	23	165	837	21	33	26	17	11	2	9	23	0	0	0	36	9	7	213	349	292	122	73	147	54	114	573	80	92	460	159	121	120	220	29	171	320	174	323	1066	101	93	127	12	119	149	72	82	3	4	8	147	319	171	97	85
ENSG00000127184.13	5850	4346	3159	5078	5096	3262	3588	1262	1129	5918	8603	5477	26	30	9987	6647	1295	1921	16163	25678	231	3948	4139	2883	1780	1499	840	3623	28	38	18	9070	2033	95	3657	32538	2899	1131	2575	3422	3431	2017	3199	2226	1537	3186	1431	2263	3794	4410	8912	5689	3886	4348	2796	3689	2476	2158	2653	748	4501	3275	3662	4653	2347	4068	1504	4131	104097	4995	3541	3994
ENSG00000127191.18	378	224	357	125	110	115	168	181	159	365	252	322	0	0	391	162	62	167	1265	2066	16	314	187	107	65	219	152	482	1	2	1	262	76	13	391	12502	289	129	184	255	105	214	400	153	274	640	198	154	360	559	254	641	405	650	158	119	146	239	237	77	530	572	542	381	59	23	67	63	1011	419	378	548
ENSG00000127220.6	344	296	373	234	206	274	374	115	78	321	285	234	6	1	586	298	15	40	1142	2583	20	297	565	249	190	101	48	261	0	0	0	271	35	35	576	2872	238	91	215	306	124	184	208	162	273	278	137	206	270	404	351	410	199	291	30	23	195	219	156	83	419	399	315	396	4	0	1	18	305	329	314	585
ENSG00000127241.18	6885	8137	10133	2709	2785	5876	7347	262	278	19544	17305	12596	17	28	9593	8220	3206	2767	35062	33751	1203	10181	9689	7066	8865	448	418	1024	17	23	49	6294	4028	474	15354	42551	8158	3008	6346	8072	864	4959	7518	5121	5679	9912	5249	5910	7619	14197	5835	7362	12866	14232	14875	10016	7033	7023	5361	2204	9822	13541	11594	11966	1041	2584	896	13589	976	9543	10299	11466
ENSG00000127249.15	10	47	10	22	25	8	21	0	0	90	11	67	0	0	33	14	28	18	686	500	26	11	15	6	8	1	0	0	0	0	0	24	41	7	174	64	99	25	62	42	33	21	77	49	21	103	104	21	43	61	55	105	38	54	260	350	33	82	64	3	58	72	50	53	0	1	1	115	169	66	40	30
ENSG00000127252.7	0	3	1	3	2	0	0	0	0	0	2	7	0	0	3	0	2	2	44	5	0	2	0	1	3	0	0	0	0	0	0	3	0	0	0	0	4	2	0	0	183	1	0	0	0	1	0	3	0	1	4	0	0	3	5	5	0	1	1	0	3	3	2	0	5	0	0	0	326	4	1	0
ENSG00000127311.10	27	46	58	63	52	15	30	53	42	176	1418	480	0	0	27	62	213	298	170	592	82	16	38	23	18	56	38	145	0	0	0	42	158	1	716	252	395	151	174	117	96	155	146	175	68	209	255	63	54	54	25	33	76	80	1155	1144	91	157	96	36	45	51	62	57	12	4	0	1828	717	59	35	63
ENSG00000127314.18	531	1067	1077	566	604	550	603	185	169	1817	5921	3386	8	5	288	360	512	847	4097	5898	248	1102	876	506	455	220	228	591	16	4	1	280	908	77	2664	3096	2906	489	1198	1732	596	722	431	760	226	583	783	313	928	1391	788	855	1371	1512	6128	3475	647	551	393	231	937	1162	1186	979	233	248	156	4808	3040	1249	1035	1349
ENSG00000127318.11	0	0	0	0	0	0	0	0	0	0	4	4	0	0	0	0	0	0	0	0	0	0	0	0	0	0	0	0	0	0	0	0	0	0	0	1	1	1	0	0	0	1	0	1	0	3	2	0	0	0	0	0	0	0	2	19	0	0	0	0	0	0	0	0	0	0	0	1	0	0	0	0
ENSG00000127324.9	531	1577	308	132	145	543	433	101	78	837	544	487	0	0	1027	475	101	62	624	407	91	908	1810	159	421	101	61	1836	0	0	1	864	213	13	120	142	545	187	465	67	193	109	610	153	122	433	211	38	385	686	367	2408	80	579	946	1130	314	366	446	10	172	881	709	52	240	590	315	941	33583	578	193	104
ENSG00000127325.19	0	0	0	0	2	0	0	1	0	0	5	23	0	0	0	1	1	1	5	0	9	0	0	0	0	0	3	4	0	0	0	0	0	0	0	0	1	0	0	1	462	0	0	0	0	0	1	0	0	0	0	2	0	0	1	3	0	0	0	0	0	0	0	0	0	1	0	5	0	0	0	0
ENSG00000127328.22	277	384	558	308	325	172	208	134	139	685	841	596	1	5	273	365	496	444	1387	2197	247	401	319	94	157	149	103	434	2	1	3	223	535	15	909	1598	590	272	382	302	172	408	247	377	101	361	344	168	360	493	428	621	455	600	2771	2479	198	247	260	59	437	536	405	511	95	138	106	2029	2788	405	422	549
ENSG00000127329.16	554	1483	2017	719	732	1009	1288	17	21	4964	2940	3680	9	15	1331	1303	1341	1257	9104	3256	457	1316	1552	902	942	12	25	168	1	10	23	602	2529	148	4674	5332	1946	836	1520	2153	1061	1951	1867	1544	1134	1767	1723	1129	1222	1485	759	745	2190	1686	4739	3696	1449	1966	1554	550	1167	1612	1982	1627	61	53	45	4985	964	1717	1528	1337
ENSG00000127334.11	159	322	376	146	132	161	164	465	430	622	467	291	1	0	276	249	311	535	1576	2002	165	441	335	132	135	511	415	1791	1	2	2	164	425	28	1103	651	836	342	353	467	1217	311	600	407	254	739	469	259	429	551	396	423	646	608	1524	2199	395	441	418	140	469	656	428	402	28	39	62	816	582	433	466	540
ENSG00000127337.7	199	223	245	167	161	141	99	44	28	231	520	294	0	4	200	214	73	122	540	765	34	224	403	122	112	38	35	115	1	0	0	126	139	25	161	365	141	56	121	99	125	95	49	158	30	119	82	69	223	224	252	227	303	354	326	364	100	97	75	30	304	237	168	170	58	114	41	340	3123	294	204	208
ENSG00000127362.2	0	2	2	2	0	0	1	6	1	38	0	16	0	0	0	1	21	28	0	2	6	0	0	0	0	1	5	9	0	0	0	0	17	0	141	0	35	16	18	18	42	26	4	17	9	20	29	6	1	0	0	0	0	0	59	15	18	15	10	1	1	1	0	0	0	0	0	31	0	0	1	1
ENSG00000127364.4	20	31	41	3	5	0	0	11	10	51	7	4	0	0	11	16	112	124	25	353	21	18	12	0	2	13	11	38	0	0	0	7	74	4	607	61	148	77	81	40	159	75	18	107	26	58	100	18	38	52	22	42	47	31	138	108	43	93	39	20	35	29	59	44	0	0	0	142	0	37	31	38
ENSG00000127366.5	3	33	19	3	3	1	0	4	7	10	1	4	0	0	2	2	20	27	126	194	0	10	0	1	0	4	3	19	0	0	0	0	14	0	176	82	39	16	15	9	23	22	9	25	12	21	17	4	28	35	3	22	31	30	23	30	5	25	6	0	18	37	26	28	0	0	0	34	310	8	32	33
ENSG00000127377.10	4	0	0	1	0	0	0	0	0	1	2	8	0	0	0	1	0	0	4	1	2	0	0	0	1	0	0	1	0	0	0	2	1	0	0	3	2	0	1	2	1	2	1	2	1	2	3	1	0	2	2	1	1	2	0	8	2	4	1	0	3	1	0	4	0	0	0	2	0	0	1	1
ENSG00000127399.15	458	333	283	359	388	311	338	156	136	280	374	338	0	0	1640	138	47	115	2732	3048	13	269	410	200	213	151	145	531	0	0	1	689	79	5	336	3135	129	84	165	136	51	160	218	122	176	225	72	107	279	676	394	306	179	376	125	76	142	182	132	22	256	364	412	553	62	8	4	128	150	384	238	276
ENSG00000127412.7	0	1	0	0	0	0	1	4	0	4	3	32	0	0	1	0	0	0	2	3	1	0	0	0	0	1	1	5	0	0	0	0	1	0	16	0	0	1	1	0	2	2	0	0	0	0	1	2	2	0	0	1	2	1	3	7	0	2	0	0	1	4	0	4	0	0	0	1	0	0	1	0
ENSG00000127415.13	337	300	448	82	91	62	106	67	57	161	311	165	0	0	331	173	27	31	2265	2224	12	251	131	112	92	77	50	228	0	0	1	110	26	18	410	4794	193	49	107	140	81	136	174	135	146	258	153	149	340	288	119	473	294	339	58	45	125	129	85	40	504	440	397	431	1	3	0	24	566	401	296	444
ENSG00000127418.15	1438	1606	2054	665	641	2329	1825	382	386	1764	2347	2149	4	13	1313	1256	190	245	3355	10461	183	1871	3990	1239	1917	422	346	1132	2	1	5	955	258	96	3300	6414	913	497	719	1373	279	923	1230	878	1154	1020	706	1138	1440	1416	940	1442	1360	1911	812	689	851	807	840	484	1734	1757	1509	1161	82	73	96	409	24	1733	1799	2210
ENSG00000127419.17	1208	893	937	499	501	509	595	93	96	579	714	696	0	2	1082	739	105	89	3949	6575	30	885	670	417	479	131	48	309	6	0	4	475	134	27	1271	10311	439	162	359	393	149	376	473	295	362	576	323	363	965	1056	472	1212	885	1052	196	172	408	365	280	102	1458	1060	1051	1258	30	2	13	142	2463	1039	975	1209
ENSG00000127423.11	26	19	26	10	13	7	3	5	19	13	9	4	0	0	20	23	7	15	33	94	7	17	9	3	3	10	15	58	0	0	0	10	16	0	61	44	27	8	22	14	11	21	4	22	5	9	17	12	21	26	8	24	19	38	17	25	10	24	10	3	29	24	16	21	0	0	2	8	1	16	31	23
ENSG00000127445.14	600	502	562	422	442	315	335	147	120	725	824	745	4	0	1296	663	91	143	2479	4718	22	551	622	259	305	167	88	437	2	0	3	782	136	26	572	4959	430	180	327	487	431	351	581	306	447	740	260	440	482	675	631	814	455	647	169	128	383	370	358	142	854	578	590	712	224	59	91	113	8488	676	542	736
ENSG00000127452.9	405	471	483	251	237	146	136	82	70	302	302	310	1	0	369	295	86	115	3452	2607	31	443	282	128	89	100	82	250	0	0	0	207	124	8	661	2209	265	100	184	247	145	217	269	193	194	288	164	169	517	570	281	576	395	503	254	211	199	241	187	70	608	500	626	611	49	24	35	228	722	545	444	513
ENSG00000127463.16	1077	1686	1776	455	493	593	729	743	683	2365	2186	1469	2	30	1182	1106	756	1596	4353	7553	248	1868	1033	694	728	841	536	2184	11	1	32	777	1309	99	3028	3267	1584	632	1387	1486	634	945	1388	743	1378	2043	1022	993	1448	2477	1091	1623	2005	3014	2497	2111	1339	1285	1141	396	2226	2694	2076	2297	189	294	112	2372	655	2032	1818	2424
ENSG00000127472.11	36	139	60	40	37	26	41	0	0	106	65	166	0	0	315	173	22	143	1516	816	18	63	50	29	8	0	0	0	0	4	0	103	36	0	150	1667	141	26	68	66	13	33	173	9	46	136	80	50	69	81	22	247	104	75	156	203	37	80	141	11	44	105	92	40	18	57	17	223	2850	102	121	68
ENSG00000127481.15	4314	11372	10571	2764	2725	4058	5111	5255	5147	21638	16915	16069	19	32	2969	3487	5430	10332	16553	44477	2378	10650	5020	3204	3628	5353	4758	15941	14	17	52	1350	7583	727	30887	22779	12362	4787	8325	8361	3475	7270	6628	6190	10367	11633	6960	7180	11005	11532	2475	4597	14368	10112	17162	18867	8346	7727	5738	2211	11874	10859	8557	6143	161	250	245	17215	345	7759	8831	9331
ENSG00000127483.19	2384	5008	5155	1020	1066	1061	1181	791	787	3859	4460	4030	14	19	1623	2199	2155	3463	12673	30048	512	4833	1999	890	1088	951	744	2520	26	17	24	1118	2740	160	7173	22466	3019	1519	1795	2332	2587	1941	1917	2324	1143	2417	2085	1388	4199	4948	1782	4323	5446	5975	8575	6870	1837	1814	1578	655	4894	5557	5445	5150	364	612	376	7488	7896	5408	4584	4627
ENSG00000127507.18	26	94	56	15	19	45	60	183	150	277	2063	1441	0	0	117	136	38	130	955	1201	60	73	29	35	75	142	185	661	1	0	0	81	90	9	292	1639	209	60	113	167	27	93	154	72	54	187	98	77	114	247	22	43	347	211	568	664	64	58	84	23	97	107	69	55	6	13	5	318	251	121	115	135
ENSG00000127511.10	823	1209	1290	266	252	259	233	312	287	836	490	643	0	1	582	585	214	326	6115	6176	67	1146	405	170	195	327	268	994	4	0	0	293	352	49	1667	9896	731	311	405	500	466	474	706	359	579	898	559	351	1325	1192	412	1359	1285	1318	842	780	439	512	359	146	1610	1443	1348	1100	15	12	16	617	304	1315	1256	1293
ENSG00000127515.3	0	0	0	0	0	0	0	0	0	1	0	12	0	0	0	0	0	0	0	0	0	0	0	0	0	0	0	0	0	0	0	0	0	0	0	0	0	0	0	0	1	0	0	0	0	0	0	0	0	0	0	0	0	0	0	0	0	0	0	0	0	0	0	0	0	0	0	0	0	0	0	0
ENSG00000127526.15	1080	1411	1530	411	453	712	752	715	681	1228	1487	876	8	17	1078	1045	381	814	3041	7869	107	1271	1198	551	643	766	1200	2066	3	0	4	698	661	55	2075	4304	833	318	652	1027	514	653	1022	619	672	1016	620	687	1352	1851	869	1489	1311	1759	1265	1413	789	805	660	257	1788	1701	1583	1669	82	288	135	1114	1001	1582	1521	1880
ENSG00000127527.14	413	522	546	249	267	200	202	308	274	305	126	304	0	0	328	304	209	443	2605	2602	47	416	212	150	167	324	256	868	1	2	0	165	311	83	1230	4704	321	176	250	409	335	246	399	205	270	461	359	197	457	691	219	577	575	634	829	574	224	271	188	68	544	559	574	1706	51	47	43	468	463	543	484	551
ENSG00000127528.6	101	141	126	102	85	268	185	16	3	204	151	937	0	0	604	165	11	25	1740	1074	18	147	239	132	229	11	11	53	0	0	0	524	29	14	490	3197	159	67	114	256	274	110	399	52	166	336	114	126	168	235	105	259	126	257	109	573	81	92	146	45	251	177	225	637	6	9	16	52	1371	157	214	201
ENSG00000127529.7	0	0	0	0	0	0	0	0	0	3	1	4	0	0	0	0	0	0	0	0	1	0	0	0	0	0	0	0	0	0	0	0	0	0	0	0	0	0	0	0	0	0	0	0	0	0	0	0	0	0	0	0	0	0	0	0	0	0	0	0	0	0	0	0	0	0	0	0	0	0	0	0
ENSG00000127530.4	2	8	3	5	3	1	5	0	0	12	19	40	0	0	2	4	2	1	15	14	10	1	7	0	5	1	5	7	0	0	0	8	0	0	4	15	48	1	25	31	2	5	1	3	0	4	3	1	6	6	2	2	6	3	6	3	3	9	3	0	0	5	0	5	1	0	0	11	3	7	6	8
ENSG00000127533.4	6	4	5	9	6	3	3	0	1	21	15	13	0	10	15	6	4	16	187	31	1	9	0	2	3	0	0	2	6	0	4	24	9	0	6	882	16	5	7	1	20	3	27	5	9	23	4	14	10	13	5	21	4	13	7	6	6	16	11	7	6	11	19	7	0	11	3	34	440	9	4	11
ENSG00000127540.12	1987	1099	866	2633	2705	1658	1606	484	444	1944	2399	1564	3	4	3124	1682	241	314	4892	7069	26	1166	2474	1428	759	568	322	1441	7	5	1	3145	319	62	1312	10812	857	340	813	1049	978	778	1111	801	1016	1308	356	815	1014	1334	2577	1731	918	1121	297	398	875	732	869	288	1533	948	1142	1265	1428	1714	955	436	29498	1403	999	1247
ENSG00000127554.13	263	179	236	118	121	129	153	44	33	180	158	252	1	2	474	200	23	30	884	1374	9	208	196	120	112	49	39	157	0	0	0	285	25	12	255	1596	136	57	127	194	78	130	186	109	175	207	94	137	190	296	289	355	156	257	65	67	116	128	140	54	328	271	248	313	7	10	12	51	334	223	213	261
ENSG00000127561.16	1	5	1	1	0	4	1	6	3	1	6	3	0	0	22	5	1	2	20	15	3	0	0	1	2	7	11	29	0	0	0	5	0	0	0	73	6	1	1	9	1	8	14	3	0	18	7	4	11	13	0	10	24	9	1	3	6	2	7	0	4	5	4	5	0	0	0	0	11	5	8	5
ENSG00000127564.17	13	33	18	13	8	3	7	3	1	8	17	31	0	0	21	7	0	13	61	88	8	14	4	2	3	6	2	19	0	0	0	9	8	1	38	111	25	11	5	25	6	11	18	6	14	35	7	5	41	30	7	42	25	102	8	2	6	16	13	2	51	27	17	52	1	0	0	4	0	22	33	26
ENSG00000127578.7	88	79	81	8	4	6	3	3	3	11	11	18	0	0	26	15	3	3	53	667	4	37	26	0	2	3	4	15	0	0	0	7	2	3	128	372	27	10	22	42	22	40	29	30	39	50	15	16	53	55	19	156	34	181	8	1	28	34	36	10	140	130	86	105	0	0	0	5	1	108	67	107
ENSG00000127580.17	287	238	265	136	128	262	272	74	66	210	253	248	0	0	412	187	24	24	733	1605	13	215	425	282	234	88	51	228	0	0	0	161	23	8	545	1694	187	64	147	186	96	132	226	103	203	259	149	175	271	260	213	282	213	274	35	28	152	173	155	50	404	307	272	294	61	0	22	37	389	275	274	359
ENSG00000127585.12	11	10	13	2	0	1	1	4	6	12	9	11	0	0	50	3	2	0	55	74	3	8	10	0	4	4	31	25	0	0	0	21	4	3	57	142	15	2	11	16	12	7	35	8	14	26	12	27	11	18	8	40	11	16	8	19	12	18	6	4	16	28	10	7	8	0	0	3	1	25	18	130
ENSG00000127586.17	229	228	237	30	43	29	27	13	16	72	60	126	0	0	156	110	11	19	962	998	4	196	55	13	8	12	19	40	0	0	0	88	31	17	158	1828	150	47	106	97	59	85	147	64	101	167	96	59	255	276	92	416	238	472	15	17	87	105	53	20	481	275	191	216	0	0	0	13	381	309	358	330
ENSG00000127588.5	0	0	1	4	3	0	0	0	0	1	0	4	0	0	0	0	0	0	0	2	1	0	0	0	0	0	0	0	0	0	0	0	0	0	0	0	0	0	0	1	0	1	0	1	0	0	0	0	1	2	0	4	0	0	0	0	0	0	0	0	0	2	0	0	0	0	0	0	0	0	0	0
ENSG00000127589.4	20	22	15	9	10	9	18	0	1	11	7	19	0	0	12	16	0	4	23	104	3	24	21	11	17	2	8	9	0	0	0	1	2	0	3	63	389	0	313	464	0	3	4	1	2	9	0	2	13	20	10	10	23	16	30	3	2	1	3	1	28	16	17	19	10	3	7	6	19	23	24	25
ENSG00000127603.32	3495	6087	7909	1971	1991	3029	3814	6455	6242	28013	22725	17788	61	55	2929	3728	10313	18623	22452	41133	5789	6628	3268	2144	2152	6177	7804	17710	48	33	84	1920	16162	783	33541	18653	16769	7421	11923	9102	8257	11758	8881	12065	5551	12433	11923	5434	5635	7384	3586	4649	8943	7788	48707	46949	7068	10755	5532	2448	7605	8064	7040	6389	307	484	294	51987	11433	7005	5660	6679
ENSG00000127616.21	720	1035	892	527	521	537	744	1115	1003	1030	1070	1241	3	6	1024	754	296	804	5879	6084	163	1140	885	525	610	1127	930	3354	4	0	7	544	625	62	2613	7967	974	395	706	804	494	631	1240	476	800	1736	800	610	1003	1952	492	1620	993	1618	1171	1021	747	700	668	223	1464	1441	1170	1694	104	23	23	694	1978	1254	1109	1914
ENSG00000127663.15	857	1406	1226	195	173	922	1210	332	356	4215	1712	3039	0	5	856	826	263	326	4903	6363	103	1091	1025	604	899	461	507	1225	7	0	5	450	559	138	3742	43134	1233	516	857	972	476	1002	976	547	1195	1324	765	737	1535	1992	564	2177	1460	1210	474	471	897	678	724	312	1670	1446	1439	1719	22	22	6	419	426	1251	1267	1391
ENSG00000127666.11	457	289	416	250	198	213	204	288	261	193	614	826	0	0	864	385	41	39	2321	3268	19	387	356	227	197	290	263	945	0	0	0	577	46	27	533	4237	213	75	130	139	51	127	167	99	205	297	138	100	336	607	286	476	297	534	109	96	163	145	173	43	650	699	619	485	29	5	19	118	2840	486	428	814
ENSG00000127720.8	85	112	112	112	108	38	39	67	69	531	447	399	0	0	108	109	144	193	631	615	98	107	44	29	18	63	56	187	0	2	0	67	139	6	451	354	175	87	110	142	253	91	107	155	44	87	141	81	109	160	143	135	105	113	588	713	82	92	94	30	93	99	99	118	39	48	26	681	4	131	135	112
ENSG00000127743.6	0	1	1	0	0	0	0	0	1	0	3	6	0	0	1	0	1	0	3	3	3	0	0	0	0	0	0	0	0	0	0	0	0	0	0	0	0	0	0	0	18	2	1	0	0	1	1	0	0	2	0	0	1	0	0	1	1	1	1	1	1	1	0	0	0	0	0	0	0	0	0	0
ENSG00000127774.7	48	30	22	163	146	12	20	3	6	41	50	74	0	1	78	68	2	2	153	361	2	29	15	7	6	3	1	16	0	0	0	43	3	0	48	433	33	14	15	29	22	14	17	15	18	31	14	13	32	58	55	58	21	26	5	5	20	17	18	7	56	49	43	62	47	5	7	2	4	60	46	43
ENSG00000127780.3	1	0	0	1	0	0	0	0	0	1	1	8	0	0	0	0	0	0	1	0	1	0	0	0	0	0	1	0	0	0	0	0	0	0	0	0	4	0	0	0	1	0	0	0	0	0	0	0	0	0	0	0	0	0	0	0	0	0	0	0	0	0	0	0	0	0	0	0	0	0	0	0
ENSG00000127804.13	499	579	601	175	176	230	316	232	218	664	559	374	0	2	633	450	250	485	2293	3063	77	519	329	191	236	252	191	698	7	2	1	352	390	42	1076	2361	448	189	301	432	405	288	437	311	268	502	316	292	459	567	359	514	646	750	903	1155	357	370	299	131	510	683	588	776	22	37	18	833	410	582	620	679
ENSG00000127824.15	1101	865	467	1133	1184	481	497	1967	1468	454	401	899	9	5	738	489	116	1013	3525	2982	26	727	974	655	492	1723	1876	4425	10	10	6	311	246	23	594	5479	234	250	250	451	2173	186	756	168	229	406	252	317	509	755	683	1118	796	1298	392	357	250	421	336	95	754	1564	1100	1410	352	491	129	429	8803	1141	596	967
ENSG00000127831.11	301	279	1647	715	750	765	421	657	803	673	923	1716	4	2	374	933	484	81	11064	3752	100	310	284	315	661	731	404	1994	3	5	1	116	100	57	1810	2633	47	75	20	616	36	26	195	101	59	95	52	242	269	53	55	202	1813	582	2007	2331	22	159	1029	174	244	189	133	1032	1	77	0	215	1007	200	526	74
ENSG00000127837.10	2169	2071	2415	1407	1426	1555	1372	492	395	2827	3211	2304	8	17	3152	2563	437	584	7319	14536	99	2377	2420	1185	1188	490	363	1448	12	13	10	1865	765	91	1692	10332	1322	519	1080	1704	683	1371	1529	1090	1537	1811	748	1255	2397	2211	1800	2300	2314	2380	1224	1018	1378	1273	1119	590	2888	2191	2002	2042	735	645	592	1191	2385	2399	2176	2750
ENSG00000127838.15	3050	3781	3022	4505	4606	1959	2228	899	964	1928	2431	2277	14	9	3791	3036	591	1072	16729	45745	141	4569	3764	1794	1389	1080	467	3076	7	15	44	2019	1707	204	4336	45211	1362	575	1260	1082	340	1201	1023	846	1792	2256	823	1124	4091	6410	2392	3776	3024	3499	1539	495	1384	1189	1190	423	5094	3822	4344	4236	556	981	426	916	9036	3781	4579	5426
ENSG00000127863.16	28	64	118	14	19	41	42	59	44	106	11	49	0	0	39	27	20	7	224	174	15	135	53	36	21	45	37	118	1	0	0	8	17	16	67	51	37	12	20	80	170	10	75	53	11	66	106	37	49	52	172	224	75	53	143	251	13	56	18	9	77	57	107	528	0	25	1	69	495	71	60	81
ENSG00000127870.17	213	489	559	287	301	151	161	641	461	843	1362	821	6	7	209	407	338	863	1882	4706	171	499	281	125	129	563	625	1592	14	2	1	176	588	29	873	1658	559	232	349	234	541	440	270	364	104	262	320	106	450	749	440	449	653	816	1202	1512	196	330	165	85	425	750	685	727	82	191	133	1847	1785	640	554	715
ENSG00000127884.5	32804	22768	19351	17064	17397	17405	22144	2659	2649	32997	44367	28972	30	118	42834	30838	4525	1528	58528	133967	1435	22099	26355	17520	13255	3841	1589	9148	88	96	118	34805	3226	693	18566	109388	10659	5323	11027	15875	2110	10998	13717	11599	11248	14915	7217	12117	19000	28030	25866	24580	21387	25096	11613	6789	14929	11354	9614	5672	29471	19356	21527	23829	10721	15862	10894	13818	8772	27291	19749	33095
ENSG00000127903.14	6	24	12	11	8	9	16	0	1	24	1	13	0	0	9	3	4	6	43	37	6	13	44	6	7	4	2	4	0	0	0	14	5	0	36	10	18	7	12	32	60	13	45	10	105	33	15	26	17	7	7	22	10	18	5	10	14	9	12	6	22	12	9	10	0	1	3	3	1	25	13	14
ENSG00000127914.19	2603	4896	5542	3789	3578	2869	2582	1359	1322	12017	6617	7113	17	23	1850	3661	5213	3047	9289	15990	2401	4543	2641	2080	1881	1841	1114	4487	32	29	27	1204	6106	312	12959	7002	5693	3912	5995	1683	5886	5418	1690	7909	863	1832	4353	923	4263	3934	2853	2542	5496	5020	23571	18155	1823	2705	1113	536	5031	5526	4026	3123	1282	1834	1062	21990	11884	4418	4922	4369
ENSG00000127920.6	339	327	317	454	442	325	312	4	8	664	816	1240	0	4	1388	737	279	399	8317	1563	91	405	408	198	233	6	11	34	2	5	0	848	408	11	532	1476	370	205	185	465	821	280	467	454	188	406	226	388	411	534	411	626	442	532	377	1066	245	319	310	181	448	360	369	564	251	435	94	340	44191	616	446	299
ENSG00000127922.10	2475	1668	1456	2533	2569	1378	1430	218	199	1302	1706	1215	8	6	4254	2733	528	728	8746	8780	109	2045	1445	1076	668	298	134	644	10	18	6	3727	790	13	1310	8234	935	354	621	541	490	824	518	707	270	507	594	256	1553	2207	4250	2421	1426	2084	1480	1442	411	762	362	175	2273	1745	1917	2294	1179	2010	899	1677	24640	2339	1704	2200
ENSG00000127928.13	0	0	0	0	0	0	0	0	0	0	1	4	0	0	0	0	0	0	0	0	7	0	0	0	0	0	0	0	0	0	0	0	0	0	0	0	1	0	0	0	0	0	0	0	0	0	0	0	0	0	0	0	0	1	0	0	0	0	0	0	0	0	0	0	0	0	0	0	0	0	0	0
ENSG00000127946.17	702	1223	1512	376	362	883	1134	483	517	2185	1670	1524	2	6	714	903	538	937	3525	4984	204	1406	1245	795	965	626	619	1567	10	2	10	439	831	87	2810	4920	1211	449	773	910	510	669	1015	615	813	1297	721	781	1057	1711	495	1066	1263	1763	1377	1772	907	968	663	339	1313	1567	1205	1253	99	210	84	1197	1335	1440	1320	1732
ENSG00000127947.16	657	966	912	435	434	357	402	935	763	1213	1673	1847	1	6	544	756	603	1249	6813	7690	411	1321	579	281	302	956	1287	2539	6	1	4	360	816	51	2128	6799	780	381	313	428	502	334	285	427	183	409	533	266	933	1419	754	1054	1517	1320	3938	3263	333	394	389	104	799	1362	1154	1263	52	200	121	3751	3092	1134	899	1432
ENSG00000127948.16	5959	9097	8522	7898	7944	4387	7013	1999	2062	21433	25861	22290	51	168	18638	9567	1211	2510	34149	133817	867	7087	7153	6535	4294	2672	949	5538	58	25	39	12358	5249	607	12814	142287	7219	2709	5920	6514	580	5385	6178	4393	6101	9744	3389	4290	6131	14820	6835	10158	7445	11164	7925	4432	7360	5553	4885	1100	12106	13034	11235	9876	2646	543	996	6141	3138	8830	8205	19623
ENSG00000127951.8	385	1273	1055	147	154	909	881	11	12	2411	2487	5653	5	8	1497	1331	580	274	2596	2146	343	792	1270	692	781	16	17	41	10	1	2	1203	510	63	2535	2751	2270	1022	782	1595	2764	1469	1528	1170	343	1268	853	711	877	2593	600	997	3347	2515	4367	7108	649	683	1001	306	857	1630	1082	905	140	102	140	2743	7696	1397	1423	1240
ENSG00000127952.17	473	360	378	196	199	298	267	174	141	394	608	327	4	6	851	481	113	271	1217	2759	46	527	318	251	174	197	99	410	1	5	1	637	163	7	521	2596	272	105	252	317	108	173	240	175	237	370	150	204	707	592	539	550	499	516	309	338	212	191	202	69	543	360	407	649	170	215	122	376	446	501	415	447
ENSG00000127954.13	436	1206	557	666	658	438	527	1	1	1751	24192	2760	223	114	790	1324	1087	6502	12277	14817	884	890	1007	551	485	4	0	5	16	9	17	1228	1628	96	3294	6496	1603	485	911	684	754	678	867	686	313	1161	830	577	1169	1996	690	923	2681	1372	4158	3466	661	527	747	203	758	2102	1510	1140	129	672	108	4376	971	1226	1067	1624
ENSG00000127955.17	759	1193	1101	878	932	596	452	292	251	981	553	654	13	2	422	576	576	495	2166	2318	229	1167	937	434	570	335	313	875	4	2	3	300	611	20	2063	1143	781	386	418	532	427	503	297	719	210	374	653	233	914	732	1341	913	1210	1090	1157	1158	414	473	323	161	1063	988	896	659	97	262	131	1133	1175	1168	1082	906
ENSG00000127957.21	0	0	1	0	0	0	0	0	0	3	2	2	0	0	0	0	2	0	0	0	0	0	0	0	0	0	0	0	0	0	0	0	0	2	0	6	6	0	1	4	1	0	0	0	0	0	0	0	0	0	0	0	0	0	13	6	0	0	1	0	2	0	1	1	0	0	0	8	0	0	1	0
ENSG00000127980.16	421	768	804	267	255	297	288	108	91	1227	1320	750	10	19	279	560	437	432	1390	3237	226	746	434	226	208	157	68	348	5	10	3	174	588	33	1592	1022	951	352	545	517	526	517	253	739	178	387	469	260	698	814	568	601	870	972	1614	1577	398	531	262	155	683	860	686	864	124	82	36	1680	901	881	779	1019
ENSG00000127989.14	182	274	280	183	163	127	105	114	97	314	267	158	2	5	171	276	188	282	1081	1893	110	273	138	75	98	163	102	338	1	0	1	152	255	8	725	828	306	144	219	105	212	171	120	235	37	126	211	61	232	340	401	274	298	412	645	546	96	198	91	46	262	350	342	402	63	180	77	506	323	300	289	333
ENSG00000127990.19	193	153	586	598	614	286	341	31	27	992	1030	381	0	6	336	530	99	419	2651	1273	61	491	240	334	325	38	24	105	3	1	0	174	152	18	805	705	297	224	205	325	824	289	464	315	68	172	244	260	249	215	1048	354	671	458	860	954	122	429	193	81	212	545	518	298	37	41	55	379	914	497	355	639
ENSG00000127993.16	483	532	515	135	131	86	93	52	58	285	231	231	4	0	230	256	196	266	1140	3027	68	507	166	85	87	73	62	190	0	1	0	157	216	12	663	1396	347	152	249	207	303	197	161	259	69	182	249	118	483	407	326	607	613	597	603	432	174	217	117	74	539	487	513	419	43	74	30	702	139	574	493	477
ENSG00000127995.17	249	543	436	194	195	180	198	122	106	462	857	478	1	0	204	239	347	451	1099	2293	183	530	381	138	198	171	151	312	1	0	0	159	454	21	1169	783	639	260	241	334	655	245	155	462	84	221	413	161	450	595	584	528	662	688	1604	1866	254	317	270	63	472	752	658	523	42	35	79	1388	470	693	573	644
ENSG00000128000.17	466	917	957	87	104	35	75	56	56	586	310	182	4	0	200	287	554	514	1153	2929	142	750	111	38	60	65	45	140	0	1	6	135	472	80	1596	853	858	416	536	265	761	432	198	546	125	295	618	134	836	886	689	889	843	917	1923	1436	225	370	170	71	1114	940	1199	918	2	7	8	1286	751	935	767	1016
ENSG00000128011.5	25	33	36	7	3	45	39	8	8	28	17	53	0	0	44	24	1	1	213	178	7	17	64	33	26	11	3	20	0	0	1	17	0	0	94	343	31	5	8	11	9	12	30	9	20	40	22	14	33	28	38	26	35	19	2	7	22	22	11	2	43	38	34	54	0	5	0	0	23	19	48	42
ENSG00000128016.7	598	755	908	1980	2017	318	266	437	357	2074	9113	19900	0	2	9692	3418	252	734	48493	28253	163	955	495	242	267	482	462	1722	2	16	11	3603	874	15	1238	122932	508	238	312	412	192	386	679	329	367	878	305	264	1118	1824	666	2390	1139	1316	4969	9948	429	340	352	112	1648	1862	1464	1195	122	626	147	9521	274427	1157	1061	1585
ENSG00000128039.13	65	89	93	27	14	43	30	42	32	61	81	70	1	1	63	54	42	25	193	491	18	69	74	45	32	52	27	128	0	3	0	48	42	14	94	96	41	18	41	29	53	18	24	34	5	41	44	16	64	177	79	79	41	88	97	107	31	35	33	9	85	31	65	86	5	11	11	73	174	69	90	151
ENSG00000128040.12	0	0	0	0	0	0	0	0	0	1	0	1	0	0	1	2	0	0	10	0	1	0	3	0	3	0	0	0	0	0	0	1	0	0	0	0	1	0	0	0	2	0	3	0	0	2	3	2	0	0	0	3	2	1	0	3	0	2	0	0	1	0	0	5	0	0	0	1	170	3	0	0
ENSG00000128045.7	0	4	1	1	0	0	0	0	1	15	2	10	0	0	0	0	1	3	11	17	1	0	3	0	0	0	1	2	0	0	0	0	2	0	0	24	6	3	3	7	2	0	10	0	5	13	4	5	0	4	0	2	2	2	0	6	0	3	1	1	0	2	0	3	0	0	0	0	1	2	1	2
ENSG00000128050.9	5026	4924	5305	1765	1856	2251	2594	606	577	4525	5343	2892	17	13	2729	4172	1264	1692	9023	21866	392	6976	2726	2164	1807	780	656	1864	17	19	7	2043	1955	141	4817	8912	2108	886	1585	2014	578	1616	1285	1379	880	1785	1624	1261	4476	6341	5984	5431	5453	6312	4972	3030	1697	1854	1141	614	6673	4397	4943	7785	613	1329	582	5859	295	6671	5578	6245
ENSG00000128052.10	738	1427	2380	456	498	1734	3462	0	3	6471	4326	4480	1	8	1131	2029	1280	1148	14495	1476	536	1552	2525	1303	1701	2	0	6	5	6	13	583	1792	150	3909	2833	1829	727	1071	1595	1178	2027	1620	2934	1268	1755	957	1719	1057	1238	451	482	1673	1418	2178	2301	1774	1520	966	789	950	2038	1080	1880	83	172	48	1308	1092	1958	1422	1731
ENSG00000128059.8	187	288	302	166	177	97	160	96	73	317	243	271	2	2	93	149	135	520	616	2188	95	398	189	61	104	113	80	240	8	0	2	69	221	11	391	666	298	94	193	160	144	139	99	163	54	124	143	77	249	450	309	301	292	499	644	417	132	174	84	55	300	305	279	497	64	37	44	909	169	345	401	387
ENSG00000128159.12	1578	2233	2614	533	505	201	202	298	305	1204	1257	1303	0	2	902	802	293	393	7555	12681	74	2059	349	135	153	324	233	871	0	0	0	355	383	101	2848	16665	1074	382	675	818	658	802	1160	752	869	1374	749	536	1968	2026	593	2372	2342	2225	673	715	641	739	535	209	2434	2383	2438	2116	29	3	10	407	278	2351	1904	2246
ENSG00000128165.9	158	53	189	160	175	117	84	223	231	25	93	31	1	4	51	54	7	105	190	979	7	295	70	16	57	315	186	787	0	0	0	39	12	8	37	706	30	9	24	36	5	31	46	9	31	53	27	29	63	206	193	135	59	185	17	25	15	86	26	16	112	166	256	192	2	0	3	20	201	135	161	434
ENSG00000128185.10	1854	1238	1497	1069	1150	1456	1484	24	21	2862	1964	1885	1	1	2538	1110	83	47	6123	8739	31	1199	2723	1492	1325	36	22	76	2	6	7	1654	92	56	1923	17186	1398	330	1318	1787	276	593	880	679	942	1063	312	613	1775	1478	1541	1840	1351	1268	366	108	843	551	599	291	2536	1080	993	1305	702	221	306	147	4432	1082	1591	1362
ENSG00000128191.17	820	1424	1561	312	326	278	362	193	199	969	903	531	3	0	692	698	324	606	4279	7223	89	1330	512	212	239	231	243	617	0	1	10	395	551	24	2239	3987	701	327	547	616	398	565	556	538	494	1044	668	278	1289	1528	474	1611	1399	1451	751	1045	554	568	484	159	1696	1373	1546	1573	24	49	33	652	198	1295	1469	1522
ENSG00000128203.7	5	4	3	6	3	10	2	6	0	7	12	15	0	1	11	6	0	7	30	33	0	6	1	5	1	1	4	11	0	0	0	8	3	0	12	77	17	8	3	18	6	11	52	4	11	24	3	9	9	23	5	16	27	15	16	21	6	5	8	2	2	17	8	17	2	2	0	7	0	12	14	15
ENSG00000128218.8	10	4	11	11	13	8	1	6	7	1	6	10	0	0	22	6	1	3	32	178	1	7	6	7	6	4	3	12	0	0	0	12	1	0	0	204	17	7	4	11	1	12	46	4	6	15	8	3	13	30	13	34	9	17	14	36	4	0	1	0	11	10	1	19	2	2	0	0	2702	11	7	9
ENSG00000128228.5	591	350	291	405	400	441	909	71	60	510	555	410	4	4	908	691	64	516	4438	8493	10	498	981	605	479	79	39	165	4	0	10	710	129	18	503	13143	265	117	254	358	56	197	296	136	200	558	181	178	359	897	674	642	217	506	73	37	358	251	276	98	735	382	312	1331	237	42	79	73	9066	430	375	663
ENSG00000128242.13	119	73	60	28	25	70	50	24	22	40	18	27	0	1	41	53	6	0	287	157	7	50	111	56	78	46	40	112	0	0	0	28	3	4	100	53	48	13	23	25	21	64	81	40	41	55	25	68	57	29	71	151	44	66	20	14	22	80	87	22	121	112	99	55	0	4	0	5	766	73	70	158
ENSG00000128245.15	549	909	656	1068	1087	610	630	1657	1464	1231	2062	1860	6	21	1998	1334	640	1093	10896	12246	216	1112	1082	490	479	1594	1394	3752	6	10	2	1516	967	39	1305	8336	717	273	442	813	637	520	1032	345	375	1142	563	533	951	1862	1006	1569	983	2130	1516	1803	457	564	697	248	1031	1075	1066	1818	233	330	147	1635	11242	1140	1106	1473
ENSG00000128250.5	2	4	0	0	2	2	2	0	0	1	0	1	0	0	9	2	4	20	69	43	1	2	15	0	3	0	0	0	0	0	0	17	9	0	0	0	5	2	1	9	0	0	1	2	0	5	1	4	8	10	0	1	6	8	0	4	1	2	2	0	3	3	8	0	1	0	0	6	0	20	1	7
ENSG00000128253.16	25	39	45	1	0	2	3	4	1	2	0	15	0	0	6	5	0	1	11	25	4	11	13	0	0	0	2	3	0	0	0	3	1	0	21	28	4	3	20	15	2	9	1	13	1	8	3	1	30	41	36	11	19	10	7	2	20	9	4	1	13	39	3	27	1	4	0	3	0	2	17	15
ENSG00000128254.16	1	4	7	1	1	2	0	1	4	3	16	45	0	0	9	4	1	7	45	25	9	4	0	0	0	3	11	8	0	0	0	4	3	0	24	16	11	1	6	11	1	5	2	0	8	6	3	6	8	3	0	5	14	11	20	16	3	6	2	0	10	5	2	6	0	0	0	13	189	8	10	5
ENSG00000128262.9	0	0	0	0	0	0	0	0	0	0	0	0	0	0	0	0	0	0	0	0	0	0	0	0	0	0	0	0	0	0	0	0	0	0	0	0	0	0	0	0	0	0	0	0	0	0	0	0	0	0	0	0	0	0	0	0	0	0	0	0	0	0	0	0	0	0	0	0	0	0	0	0
ENSG00000128266.9	2	8	6	8	4	7	13	41	32	15	5	22	0	0	13	8	8	28	133	76	2	2	15	1	4	80	89	230	0	0	0	6	36	1	8	169	18	8	7	17	66	11	38	4	11	40	12	9	13	16	18	40	10	37	34	48	3	43	21	7	5	18	11	7	0	2	0	10	0	14	15	30
ENSG00000128268.12	2	5	7	2	2	4	7	1	0	13	12	9	0	0	18	12	1	7	47	56	3	7	4	2	4	4	8	55	0	0	0	12	3	9	71	373	27	10	10	33	111	13	91	7	16	54	22	20	23	41	12	53	25	38	13	24	8	10	14	10	23	31	16	24	0	0	0	3	0	33	12	14
ENSG00000128271.22	299	192	271	21	18	25	36	4	5	21	71	54	0	0	39	31	13	5	163	260	3	285	48	22	26	12	2	21	0	0	0	14	10	12	209	245	51	21	22	67	14	47	38	39	49	42	38	24	259	255	87	299	222	319	39	21	46	52	27	14	313	244	281	139	0	0	1	9	0	280	206	114
ENSG00000128272.18	4659	4737	4325	2465	2546	2217	2112	1064	956	7091	11824	9399	70	34	7327	3905	968	4131	42665	75175	271	5929	2570	1383	1403	1247	1141	3220	33	63	24	4582	1360	206	3423	61418	2471	789	1990	3500	2701	2293	2721	1657	1644	2638	1502	1345	4587	5747	6657	6134	3853	5448	5373	5745	1800	2063	1764	829	5611	3893	4915	7841	530	495	348	5561	16269	4218	4610	5525
ENSG00000128274.17	41	47	45	32	34	45	38	14	20	52	126	102	4	1	92	44	11	54	653	340	6	57	39	41	21	20	43	83	1	0	0	57	24	6	138	609	29	14	18	45	243	33	94	17	34	75	30	33	52	58	34	76	36	38	7	27	22	23	28	19	64	31	44	46	3	0	1	14	534	66	55	36
ENSG00000128276.10	1	0	1	0	0	0	0	0	0	1	1	2	0	0	1	0	1	0	2	5	0	0	0	0	0	0	0	0	0	0	0	0	0	0	0	6	0	0	0	0	0	0	0	0	0	0	0	0	0	2	0	3	1	0	2	0	0	0	0	0	0	1	2	1	0	0	0	0	0	1	0	1
ENSG00000128283.7	1188	864	1420	1313	1349	768	847	850	724	850	5733	2499	10	6	3852	1007	112	410	12216	21211	74	1431	1742	801	677	882	553	2067	7	8	6	2651	337	74	1537	21251	635	226	496	660	235	386	1087	430	849	1282	427	615	1047	2029	1163	2352	744	1382	642	445	678	587	581	195	1988	2463	1513	2239	162	26	54	427	5408	1424	1258	2174
ENSG00000128284.20	2328	2415	1029	192	177	595	1480	680	488	1286	1851	368	1	7	1660	1162	377	241	4646	11127	118	2163	892	559	545	921	237	2135	5	5	7	1192	300	106	1789	3078	6140	1672	3306	2369	704	4423	5656	1524	2553	7605	1458	1798	5476	14893	3735	8724	7513	13058	2086	1374	5944	4814	2867	2055	8972	10068	9533	9733	468	293	160	731	2618	7734	4205	9145
ENSG00000128285.5	64	64	42	10	11	65	69	22	8	42	30	27	0	0	50	64	17	35	258	166	2	112	97	54	80	15	3	61	0	0	4	41	37	6	99	142	34	16	75	43	3	22	52	18	103	61	34	34	53	136	51	112	23	124	24	21	48	57	36	13	89	77	27	105	13	28	0	17	0	79	92	51
ENSG00000128294.16	2865	3043	2682	2566	2698	1694	2189	834	904	3846	5393	2959	23	9	2962	2999	777	1095	8602	17074	250	3079	3175	1188	1259	1179	732	2701	4	17	14	2593	765	111	4189	11813	1627	862	1675	2553	458	1792	1862	1455	1452	1863	1519	1612	2651	2698	3884	3362	2003	2733	2599	1665	1640	1797	1291	536	2783	3396	3559	3302	447	380	367	1709	3185	2944	2532	4256
ENSG00000128298.18	141	136	115	23	9	9	14	22	13	38	21	21	0	0	49	39	12	27	980	817	4	126	11	2	8	24	9	144	0	0	0	43	17	0	64	771	34	9	19	17	18	18	49	22	12	142	43	11	108	147	35	440	90	239	47	39	11	22	55	9	126	247	178	121	0	3	0	25	284	158	57	274
ENSG00000128309.17	10047	6941	7881	4842	4827	5935	5527	569	600	6961	8156	6613	7	21	13845	5836	1195	775	32057	34396	227	8705	9364	5737	4369	829	437	1670	22	10	15	8518	859	409	10554	51464	3276	1114	3349	4556	631	3431	3561	3744	4338	4695	2084	2486	8203	8059	7108	9955	6624	4414	1736	708	3764	2588	2025	1395	14093	5864	6879	11504	605	427	292	806	7122	7833	6397	10837
ENSG00000128310.3	28	6	18	0	1	3	6	1	0	15	4	0	0	0	10	1	0	0	2	14	0	9	0	1	0	0	1	0	0	0	0	3	0	0	28	78	3	2	9	9	2	1	1	2	4	1	1	3	1	5	5	17	8	8	0	0	1	3	0	0	21	3	10	6	0	0	0	0	0	15	4	10
ENSG00000128311.14	10872	5899	6341	5273	5296	5053	5158	962	946	9651	11237	7591	14	93	12668	7596	1082	472	36843	36702	280	7526	8137	5512	4328	1415	428	3156	27	24	16	10121	823	493	8835	34905	5187	2394	4549	7577	664	4223	6190	4477	6119	7527	2781	3940	6089	9764	9264	10820	6567	8349	1622	949	5818	5464	6303	2236	10914	8073	8655	16888	1584	2973	966	1135	3876	8391	8136	11059
ENSG00000128313.2	47	5	1	12	8	4	17	1	1	27	28	10	0	0	0	101	0	1	7	36	2	73	6	3	2	0	0	0	0	0	0	1	4	0	57	28	2	2	3	3	10	0	2	2	3	2	5	54	6	2	3	0	10	2	4	11	0	0	3	3	10	2	1	2	0	0	0	4	0	12	21	15
ENSG00000128322.7	0	0	1	2	0	0	1	0	0	1	0	8	0	0	5	0	0	0	1	9	0	0	1	0	1	1	1	1	0	0	0	0	0	0	0	0	1	0	4	11	1	0	19	0	0	1	0	0	0	0	0	0	0	0	1	1	0	1	0	1	0	0	1	0	0	0	0	1	1457	2	0	1
ENSG00000128335.14	2632	2276	2637	737	667	764	1280	1273	967	1842	3354	1141	0	7	1712	1537	482	956	7806	15148	120	2549	1044	602	577	1234	1209	3354	8	0	12	1523	704	121	1785	10120	2996	653	1727	2737	449	1826	2056	1046	1360	2536	860	930	3293	5811	1669	3556	3084	5745	2115	1041	2110	2088	1438	1012	4591	5258	5175	5340	1006	777	731	1298	251	3663	3060	6324
ENSG00000128340.16	178	268	260	114	111	265	305	359	328	305	944	1936	2	0	920	508	56	196	2836	3327	34	198	347	259	245	328	454	1332	1	0	2	608	61	14	421	4332	268	151	124	285	63	198	841	133	213	536	121	164	511	761	149	610	1185	828	273	539	135	114	163	44	537	654	327	296	89	112	44	133	8818	539	501	441
ENSG00000128342.5	8	21	8	1	0	2	2	132	94	10	1150	1142	0	0	168	63	2	35	465	265	11	14	16	1	0	95	129	400	0	0	0	48	4	0	27	1477	36	7	25	11	65	21	56	2	28	91	31	17	36	44	22	179	21	73	95	505	10	16	37	2	27	123	165	15	0	4	4	146	162	22	25	56
ENSG00000128346.11	17	21	13	3	0	2	5	10	6	8	14	6	0	0	16	15	1	8	34	50	0	16	12	3	10	10	24	25	0	0	0	6	2	0	70	9	11	2	5	7	13	5	11	4	12	22	8	2	20	34	2	34	20	30	5	10	6	16	8	3	24	31	27	31	0	1	0	0	0	21	14	28
ENSG00000128383.13	14	8	23	7	2	4	7	0	1	36	145	1242	0	0	94	42	7	6	196	842	10	25	4	0	2	0	1	3	1	0	0	24	18	0	2	263	26	12	7	49	3	51	20	13	9	19	5	3	16	15	1	8	30	91	32	12	14	6	4	5	13	15	24	2	12	1	5	35	3	8	10	60
ENSG00000128394.17	201	215	218	66	73	117	102	77	75	123	214	105	1	0	128	124	50	64	446	529	25	245	179	79	141	94	47	211	0	0	0	120	62	13	631	364	315	65	180	188	42	136	210	62	160	295	84	95	330	400	215	389	409	659	387	277	172	183	172	73	406	683	559	396	15	138	43	103	106	374	301	781
ENSG00000128408.9	0	6	2	1	2	0	2	3	0	0	0	11	0	0	8	3	1	3	12	8	2	2	0	0	0	2	1	2	0	0	0	3	2	0	24	0	6	1	9	5	2	0	5	0	5	6	3	1	10	19	1	13	7	36	1	4	6	5	6	1	15	7	5	5	0	0	1	1	0	4	14	10
ENSG00000128422.18	0	0	3	0	0	0	3	1	0	1	4	14	0	0	3	2	0	0	14	38	1	0	0	0	0	0	0	4	0	0	0	3	0	0	0	0	1	2	0	0	0	1	3	0	0	1	0	0	0	0	2	29	0	1	2	10	0	0	2	0	0	1	0	1	0	19	0	1	279	0	0	0
ENSG00000128438.11	0	1	0	0	0	0	0	0	0	0	0	0	0	0	0	0	1	0	0	0	0	0	0	0	0	0	0	0	0	0	0	0	0	0	0	151	0	2	0	0	0	0	1	0	0	2	1	0	0	1	0	1	0	2	2	1	0	0	0	0	1	4	0	0	0	0	0	0	0	2	2	1
ENSG00000128463.13	846	885	806	682	680	475	534	183	154	1089	1620	967	2	7	1163	1134	166	215	2728	3821	69	844	755	428	324	220	161	581	3	5	6	559	297	21	926	3565	436	185	398	521	428	401	576	365	218	571	250	389	731	849	691	872	835	877	229	327	488	460	358	162	943	788	823	994	438	559	244	360	550	1043	816	906
ENSG00000128482.16	14	22	24	2	1	0	1	0	0	17	14	29	0	0	32	8	1	4	280	163	1	26	0	1	3	1	0	1	0	0	0	18	10	0	31	120	15	6	15	8	32	16	43	4	10	45	15	12	18	28	8	67	22	53	11	45	6	14	9	4	38	28	29	28	0	0	0	13	0	42	22	16
ENSG00000128487.19	20	57	57	18	17	21	20	197	171	225	94	316	0	0	93	77	53	83	567	447	29	42	32	14	25	170	256	753	0	1	0	47	138	19	162	232	227	81	171	99	302	164	306	82	61	506	172	64	56	110	43	149	179	241	1117	1567	75	132	357	46	56	163	53	65	0	18	6	269	1234	57	84	58
ENSG00000128510.12	2	4	0	0	0	0	2	214	112	2	3	20	0	0	5	1	1	3	47	6	4	2	6	0	0	78	393	399	0	0	0	1	6	0	0	1	0	0	2	2	82	1	5	0	0	4	2	0	3	2	0	3	5	4	2	3	1	2	2	0	1	5	2	3	0	0	0	3	0	2	0	10
ENSG00000128512.24	536	1083	1358	460	502	402	375	681	697	3276	4358	2871	12	7	288	538	1875	1398	2921	7333	833	1175	597	325	359	804	833	2432	2	7	14	217	1491	327	6635	2783	2167	899	1238	2003	1107	1204	846	1812	646	1776	1383	833	1058	1182	676	798	1467	1525	5667	3860	1127	1404	834	405	1331	1620	1169	1796	68	86	61	5946	2825	1331	1013	1177
ENSG00000128513.16	370	558	572	175	152	268	268	139	111	690	804	586	1	1	372	444	314	407	1891	2602	139	452	395	202	233	132	83	310	0	5	0	315	426	13	817	1008	496	217	292	238	322	307	171	397	83	190	306	126	456	550	587	390	583	685	1350	1324	210	261	140	94	504	612	481	527	93	146	41	1659	936	587	516	778
ENSG00000128519.3	0	0	0	0	0	0	0	0	0	0	1	1	0	0	0	0	0	1	0	0	0	0	0	0	0	0	0	0	0	0	0	0	0	0	0	0	0	0	0	0	0	0	0	0	0	0	0	0	0	0	0	0	0	0	0	0	0	0	0	0	0	0	0	0	0	0	0	0	0	0	0	0
ENSG00000128524.5	434	294	268	832	801	278	315	455	411	453	614	528	1	2	1006	516	94	298	3772	3070	28	326	410	234	211	494	380	1378	0	4	0	711	234	5	553	6012	206	86	142	276	185	188	364	145	226	325	103	194	411	624	470	680	415	632	254	223	184	213	209	71	410	457	386	415	278	636	228	235	21951	511	363	558
ENSG00000128534.8	504	873	875	394	357	201	237	144	137	548	775	499	1	1	781	661	411	638	3210	6207	170	709	360	173	157	165	107	475	1	4	0	638	631	76	1727	2731	1056	357	516	405	940	494	322	744	142	383	719	213	892	1007	869	977	927	1251	1912	1951	293	434	273	107	949	958	992	921	104	158	114	1571	11753	971	850	1001
ENSG00000128536.16	271	305	421	32	35	45	73	13	18	344	74	157	0	0	195	209	181	85	418	1182	26	249	87	55	43	25	6	57	0	0	0	115	105	28	1407	287	421	160	253	183	76	229	41	188	127	154	229	75	450	315	205	426	263	226	401	169	154	253	98	65	261	281	432	427	1	11	6	522	205	297	320	333
ENSG00000128563.13	519	386	451	121	115	132	130	101	102	312	261	272	0	0	518	346	103	157	3164	3789	23	457	214	83	116	109	106	314	0	0	0	336	173	45	465	6091	327	133	226	303	223	262	336	211	214	415	214	155	499	535	411	843	428	577	416	367	204	248	185	87	687	591	460	513	53	52	32	300	632	516	462	572
ENSG00000128564.8	2	1	0	1	0	0	2	2	0	0	3	2	0	0	7	0	0	0	0	3	2	0	0	0	0	0	14	5	0	0	0	6	1	0	0	5	0	0	0	0	1	2	3	0	2	0	1	2	1	0	0	0	1	0	0	0	0	0	2	0	1	0	1	0	0	0	0	1	0	2	0	0
ENSG00000128567.17	116	342	292	85	94	154	160	52	47	568	165	554	1	2	319	216	200	277	5880	1540	82	411	339	83	247	57	69	253	0	3	2	178	170	42	1100	2084	670	206	421	329	1293	273	899	196	297	1149	371	288	493	621	382	1220	363	559	560	1007	191	449	369	124	352	599	728	557	24	45	24	371	925	592	538	526
ENSG00000128573.28	157	297	379	228	250	114	114	47	52	669	177	390	16	12	150	164	350	149	469	768	181	256	133	115	92	93	31	178	4	1	6	172	397	30	1102	422	285	129	163	162	393	221	28	383	56	142	490	67	192	256	221	215	378	303	1722	915	124	117	15	39	312	100	215	273	6	113	24	1636	426	232	269	145
ENSG00000128578.10	17	27	32	10	16	2	2	31	22	11	85	67	0	0	22	15	12	62	63	154	15	37	1	1	2	28	31	106	0	0	0	6	48	8	22	20	29	8	20	19	475	15	12	19	12	35	9	10	56	53	19	82	33	145	43	38	17	21	13	5	33	24	63	24	0	0	5	28	6	39	47	34
ENSG00000128581.17	136	140	152	98	92	84	112	49	51	188	199	169	0	1	279	211	49	99	527	442	20	148	173	94	86	66	18	128	0	0	0	185	79	5	146	519	85	24	82	91	127	72	119	75	75	136	68	91	148	183	168	229	112	161	129	198	78	99	62	41	143	116	130	123	78	132	43	84	1491	178	168	200
ENSG00000128585.18	434	1500	1660	932	893	872	841	1036	965	5223	3848	3042	19	7	573	728	1936	2478	3546	4741	1114	1435	1353	818	706	1261	1434	3219	9	10	8	368	2681	231	7661	5096	3562	1506	2050	1743	1951	1944	831	2261	624	1216	2180	759	1164	1590	956	640	1626	1619	8883	7721	1418	1895	1007	495	1187	1741	1608	1309	274	286	287	10139	242	1238	1215	1531
ENSG00000128590.5	1464	3494	1900	1409	1387	1009	1081	377	450	4295	5356	3072	40	17	1896	2910	1320	4738	6123	44948	472	1800	1681	735	690	579	424	1367	11	42	7	2207	2297	169	2956	11859	1512	719	1189	1548	595	991	483	1246	316	622	1164	536	2116	3775	3548	2334	2135	2477	3296	2749	1022	1013	1034	428	1535	2304	2266	4691	767	1490	867	7725	6138	3113	2287	2955
ENSG00000128591.16	2	5	18	3	1	8	17	1230	763	26	18	167	0	0	32	11	7	31	1169	401	9	6	63	18	50	714	2524	2776	0	0	0	6	18	117	85	418	43	25	22	30	23000	29	252	3	27	147	48	28	14	14	31	129	7	31	24	101	3	41	18	57	13	18	18	28	0	0	0	17	156	25	9	4
ENSG00000128594.8	42	52	107	29	31	87	80	9	15	356	93	338	0	0	87	118	116	242	382	310	48	90	107	85	84	16	15	56	0	0	1	77	127	39	894	31	150	71	114	106	72	113	152	84	89	132	147	76	81	112	13	33	117	102	348	152	90	72	52	33	43	92	52	65	0	1	9	219	2	89	90	90
ENSG00000128595.17	811	1971	1924	1403	1366	1125	1219	1865	1647	3152	2980	2318	49	27	1873	2166	1090	5536	10751	23931	704	1699	1465	678	825	1955	2123	5486	9	13	14	1315	2838	91	2430	10315	1432	536	1111	1268	1827	966	1361	854	450	1317	1029	720	1240	2905	1274	1874	1923	3434	4641	4424	803	1176	1056	367	1392	2359	2004	2369	425	1005	621	5972	2740	2404	1751	2187
ENSG00000128596.17	3	9	9	3	4	2	5	2	4	14	4	29	0	0	17	2	7	21	105	119	5	9	3	2	4	2	6	12	0	0	0	7	5	0	27	76	27	8	13	9	144	16	22	5	9	53	16	6	20	37	4	26	39	21	43	71	10	11	12	1	8	28	18	22	0	0	0	18	0	28	10	15
ENSG00000128602.11	2946	2329	3317	159	125	1786	1428	132	146	1704	2978	1062	0	0	1137	1248	220	134	1981	5009	52	2622	2753	1278	1030	183	60	416	4	0	1	450	108	83	4224	1479	1004	341	875	1970	242	939	763	875	1610	896	521	1098	2529	1422	2507	1893	2634	1928	487	390	781	1549	603	395	3375	4061	2176	2478	23	17	39	278	0	3256	3006	2701
ENSG00000128604.21	325	296	347	126	101	126	150	137	135	337	262	268	1	0	347	208	62	73	1340	1609	31	348	140	108	95	139	146	496	0	0	0	199	78	34	477	1197	289	132	165	334	122	230	329	165	242	351	155	227	367	473	203	436	383	460	169	225	170	198	159	82	471	494	376	395	4	7	15	85	749	363	387	382
ENSG00000128606.13	61	53	63	21	32	18	28	12	7	93	60	80	0	0	74	104	38	22	427	383	7	71	48	20	21	7	31	47	0	1	0	57	58	0	126	109	101	15	29	32	82	59	56	29	10	52	43	21	55	106	93	87	78	103	37	230	24	38	16	11	53	78	61	84	11	19	4	47	771	77	70	57
ENSG00000128607.14	2510	3459	4594	922	929	1815	2120	567	481	4476	3507	2272	9	11	1498	1928	1266	1305	3455	11073	336	4138	2982	1660	1435	591	426	1594	5	15	14	1147	1278	177	6589	3786	3052	1434	2402	2589	1175	1982	1206	2683	1421	2098	2015	1702	3159	3331	2702	2565	4250	4209	2341	3083	2315	2453	1540	793	3966	4567	3460	3527	165	202	198	2460	853	4371	3521	3729
ENSG00000128609.16	1613	1925	1903	1674	1703	1057	1030	150	152	1842	2693	1720	2	7	1220	1305	643	643	6767	11156	179	1768	1366	825	859	183	116	457	16	16	2	1331	1086	46	2676	7191	1268	530	746	633	1850	591	305	991	142	348	690	236	1704	2124	3580	2013	1993	2207	4179	2693	552	551	394	170	2019	1891	1843	1731	1297	2399	1147	4199	11013	2336	1603	2156
ENSG00000128610.12	0	0	0	0	0	0	0	0	0	3	2	7	0	0	0	0	0	0	0	1	1	0	0	0	0	0	0	0	0	0	0	0	0	0	0	0	0	0	0	0	0	0	0	0	0	0	0	0	1	0	0	0	0	1	1	0	0	0	0	0	0	0	0	0	0	0	0	0	0	0	0	0
ENSG00000128617.3	0	1	0	0	0	0	0	2	1	24	1	19	0	0	0	1	3	1	5	2	5	0	0	0	0	0	0	2	0	0	0	0	2	0	14	0	14	7	8	6	3	4	1	2	5	13	2	1	0	1	0	0	1	1	24	19	4	2	4	3	0	0	0	2	0	0	0	3	0	1	1	0
ENSG00000128626.12	408	310	263	829	774	253	297	204	175	582	416	496	1	1	1109	491	47	205	2743	4481	27	366	438	227	194	226	113	555	0	4	0	759	143	39	504	6596	242	104	233	258	192	202	306	184	262	387	159	320	316	642	540	541	229	370	98	97	313	238	246	109	395	320	300	551	230	167	103	143	3672	360	323	447
ENSG00000128641.19	6761	16122	17224	5238	5241	8234	8300	8255	6961	26324	44851	29163	86	212	8499	10874	8879	4433	31671	83856	7388	12665	10792	8011	7675	8227	4338	19263	92	84	140	7042	11836	398	30965	35725	14611	5963	9685	7269	1571	8393	5836	12972	4511	7490	8860	3049	12061	12411	12890	9218	18017	19051	29910	22896	7736	8900	4465	2185	14160	19822	15452	10491	1873	3392	1885	60341	2911	13646	13752	15194
ENSG00000128645.15	0	0	1	0	0	0	0	0	0	0	0	1	0	0	0	0	0	0	0	0	1	0	0	0	0	0	0	1	0	0	0	0	0	0	0	0	0	0	0	0	0	0	2	0	0	0	0	0	0	0	1	1	0	1	0	0	0	0	0	0	0	0	0	2	0	0	0	2	0	0	0	0
ENSG00000128652.12	0	0	0	0	0	0	0	0	0	1	2	12	0	0	1	0	0	1	12	3	1	0	0	0	0	0	0	2	0	0	0	0	0	0	0	4	0	0	0	0	30	0	0	0	1	4	5	1	0	0	1	1	1	0	0	3	0	0	0	2	0	0	0	2	0	0	0	0	12	0	0	0
ENSG00000128654.14	500	565	487	407	412	182	160	166	136	570	692	473	1	4	671	637	232	340	3159	3496	53	587	281	112	123	216	125	470	6	1	4	446	364	1	538	3536	391	112	269	295	394	249	309	237	188	348	240	196	440	693	821	627	505	741	674	606	231	367	248	108	512	606	524	650	118	159	79	735	3985	601	471	672
ENSG00000128655.19	307	349	338	202	166	123	621	56	77	798	783	629	3	2	157	393	518	231	707	6532	158	173	512	231	124	101	29	215	0	2	1	158	266	63	1668	449	309	264	216	835	214	472	209	1032	62	297	668	644	258	1201	276	219	440	614	1171	744	220	565	91	205	156	647	938	906	46	48	86	1795	0	1036	143	354
ENSG00000128656.15	46	33	33	28	26	26	15	16	13	87	95	93	0	1	70	35	40	52	317	226	25	43	10	18	5	11	20	50	1	0	0	50	47	3	62	138	63	32	27	21	92	47	29	38	16	38	29	14	39	59	31	52	72	65	120	214	23	32	18	12	36	64	66	54	1	6	5	122	843	63	40	77
ENSG00000128683.14	1	1	2	1	1	0	0	8	4	8	13	40	0	0	10	1	1	0	21	7	6	2	0	0	2	5	9	32	0	0	0	3	6	0	0	8	6	0	4	0	2	1	2	2	0	2	6	0	2	3	0	4	3	3	7	10	3	5	2	0	3	2	3	1	0	0	0	5	383	1	2	0
ENSG00000128692.8	9	15	10	8	8	2	2	2	1	24	28	10	0	0	7	4	2	3	32	87	2	16	2	0	4	4	4	11	0	0	0	7	6	0	58	83	358	3	288	259	5	3	0	5	1	3	5	0	11	18	16	12	9	25	507	15	3	4	1	1	8	10	17	13	6	1	4	24	41	12	7	14
ENSG00000128694.12	225	374	309	133	148	103	115	55	29	317	170	106	0	0	154	235	188	109	582	1329	34	323	167	64	71	79	30	157	0	0	1	126	113	9	412	366	283	111	168	194	304	198	109	236	69	163	193	107	276	366	264	292	361	377	554	409	120	162	133	54	356	361	262	397	67	99	46	366	776	333	312	308
ENSG00000128699.14	979	1150	1085	843	980	238	273	191	178	817	900	914	2	2	989	984	571	969	4449	10833	163	1550	359	193	221	244	205	643	0	4	1	794	746	23	1163	5471	895	455	424	499	593	709	402	712	177	355	555	233	1656	2152	1313	1766	1519	1465	1951	1899	332	538	403	144	1315	1331	1671	1305	253	386	161	2106	10780	1568	1138	1547
ENSG00000128708.13	358	591	555	298	292	262	250	165	125	673	1328	904	8	0	739	778	246	462	1882	4351	152	613	450	212	226	181	165	464	2	1	7	609	380	23	548	1379	349	161	205	219	410	317	169	277	64	184	283	127	496	688	616	514	673	1108	848	1178	168	266	104	59	574	533	512	681	197	264	207	1472	4305	753	717	684
ENSG00000128709.13	0	0	0	1	0	0	0	0	0	0	2	1	0	0	4	4	0	0	16	4	2	1	0	0	0	0	0	0	0	0	0	0	0	0	0	20	1	1	1	0	15	0	2	0	1	0	2	2	0	0	0	3	0	0	0	4	0	0	3	1	0	2	0	0	0	0	0	0	65	0	0	0
ENSG00000128710.6	0	0	0	0	0	0	0	0	0	1	0	10	0	0	0	3	0	0	6	0	2	0	0	0	1	0	0	0	0	0	0	0	0	0	0	0	0	0	0	0	2	0	2	1	0	0	2	0	0	0	0	0	0	0	0	4	0	0	0	0	0	0	0	0	0	0	0	0	0	0	0	0
ENSG00000128713.14	0	0	0	0	0	0	0	0	0	1	1	0	0	0	0	1	0	0	0	4	0	0	0	0	0	0	1	0	0	0	0	0	0	0	0	0	0	0	0	0	0	0	0	0	0	0	0	0	0	0	0	0	0	0	0	0	0	0	0	0	0	0	0	0	0	0	0	0	0	0	0	0
ENSG00000128714.6	0	0	0	0	0	0	0	0	0	0	1	3	0	0	0	0	0	0	0	1	0	0	0	0	0	0	0	0	0	0	0	0	0	0	0	0	0	0	0	0	0	0	0	0	0	0	0	0	0	0	0	0	0	0	0	0	0	0	0	0	0	0	0	0	0	0	0	2	0	0	0	0
ENSG00000128731.18	931	2058	2310	480	510	667	879	681	663	3493	2180	1928	5	17	664	932	978	1656	4549	10444	309	2023	1059	438	544	682	586	2128	10	12	14	360	1626	206	7530	9741	3803	1024	2812	2637	1457	1576	1910	1509	1611	2575	1703	1497	1795	2536	925	1474	2196	2721	4407	3092	1738	1745	1291	482	2168	2354	1869	2110	92	60	43	2588	1089	2231	1858	2044
ENSG00000128739.23	514	537	344	333	316	258	291	246	214	468	629	485	1	1	662	386	172	257	1839	1663	43	482	425	275	253	270	264	798	1	3	3	430	215	15	829	2076	358	114	221	339	529	213	418	219	203	346	219	238	587	692	370	950	518	559	641	883	243	282	259	95	596	416	426	517	250	530	225	616	12572	507	599	428
ENSG00000128789.22	907	1007	900	482	478	385	425	230	180	1074	1631	1140	5	4	1428	956	378	548	4142	6431	124	870	629	399	343	233	160	626	1	0	0	977	605	22	1388	3604	715	269	440	674	392	521	698	570	287	641	431	394	917	1106	1206	1239	1107	1295	1224	1305	468	499	521	194	1024	1043	999	1055	294	657	274	1387	13726	1326	1011	1038
ENSG00000128791.12	236	304	244	197	177	194	184	147	123	385	349	514	0	1	164	157	244	356	1186	1735	77	319	216	121	185	134	154	492	0	10	0	102	336	2	704	647	240	115	133	196	472	131	161	187	58	234	206	147	331	389	348	477	402	538	622	1259	125	139	164	80	231	517	439	343	93	247	109	701	732	552	342	420
ENSG00000128805.15	7	10	12	2	3	4	6	41	38	19	19	36	0	0	36	14	3	36	287	81	8	7	5	2	4	31	42	173	0	0	0	30	9	0	86	123	35	27	19	47	90	36	81	15	28	100	62	27	33	46	18	70	41	38	31	50	9	17	11	10	38	40	17	16	0	1	0	14	1482	27	29	22
ENSG00000128815.20	62	172	205	34	21	125	147	269	230	892	491	1001	0	1	201	173	130	238	580	316	55	159	128	63	129	233	294	1122	0	3	1	97	133	46	677	1269	753	343	373	713	235	676	1562	292	442	1393	472	448	250	502	40	186	726	514	782	1405	302	250	447	106	204	477	142	250	2	3	11	350	51	282	329	245
ENSG00000128829.12	567	1647	1111	565	617	642	739	1001	927	3078	2260	2005	4	4	947	1949	914	980	3219	7342	725	1246	1096	588	605	1245	890	3142	3	7	9	726	944	75	2889	5881	1656	646	1299	1264	785	1209	1017	1168	784	1343	1215	708	1061	1793	1013	1364	1194	1594	3355	4420	906	1178	878	280	1364	2384	1480	1181	312	493	202	2517	1509	1436	1336	2269
ENSG00000128833.13	180	398	402	214	215	73	129	186	176	553	413	351	1	0	118	252	399	301	1426	2011	177	406	124	62	63	217	156	600	0	0	1	56	487	25	891	982	394	156	316	223	325	270	233	194	118	403	426	130	263	431	223	531	342	703	1379	1089	257	375	178	61	489	582	519	1033	11	90	39	1532	531	420	421	602
ENSG00000128849.11	5416	4886	7760	1083	1118	4864	5450	1604	1648	10347	12091	3853	18	28	2138	4184	3650	1137	8933	16487	877	9088	5449	3704	5379	2318	919	5732	14	7	30	2154	2760	240	10812	9360	7340	3089	5093	5976	958	5363	4768	5471	4655	6241	4339	4244	5237	6876	3691	6565	8058	11029	10163	5402	5395	5031	2910	1682	10220	11564	7776	7418	652	864	483	7593	482	9230	7320	10481
ENSG00000128872.10	38	126	119	30	30	84	88	77	62	276	150	261	0	0	94	119	158	370	1065	863	83	119	95	39	43	82	77	218	0	0	0	73	250	4	551	368	298	125	152	129	1002	142	188	113	70	235	193	88	102	229	99	208	226	220	492	1076	95	144	158	52	107	230	158	158	17	5	12	465	543	156	132	200
ENSG00000128881.18	189	393	499	160	185	112	104	101	102	1017	766	572	3	4	180	197	400	471	1318	2594	118	366	157	66	86	145	110	316	4	1	4	102	465	32	1534	1724	689	287	389	379	689	411	291	447	228	450	401	217	382	356	306	321	517	473	1318	1594	317	357	304	94	401	468	462	369	5	7	2	1746	482	439	360	443
ENSG00000128886.12	12	8	16	1	2	2	3	3	2	1	3	20	0	0	0	2	2	1	5	33	1	5	0	3	0	3	3	15	0	0	0	0	0	0	1	9	4	4	3	3	5	2	5	5	5	7	1	4	15	14	8	10	14	16	12	4	4	8	0	1	9	13	11	8	0	3	0	2	0	11	10	11
ENSG00000128891.17	157	196	232	91	90	56	77	31	43	238	207	257	9	61	131	149	77	281	893	2421	46	250	75	53	54	37	39	119	32	0	6	75	158	12	617	1283	133	110	119	108	78	136	196	71	94	240	118	83	258	251	158	323	340	273	403	444	106	100	113	19	254	210	256	194	74	111	35	537	149	291	177	253
ENSG00000128908.19	477	853	886	276	279	393	486	394	381	1840	2210	1542	2	7	472	693	614	1303	3644	5883	288	1021	468	260	267	487	412	1298	5	7	1	342	1173	48	2465	4854	1257	515	811	951	719	927	799	798	570	1114	896	519	795	1250	629	712	1188	1285	3062	3031	816	891	603	318	1030	1199	910	1224	61	26	8	2882	1925	992	949	1314
ENSG00000128915.12	564	1035	1172	379	358	400	425	222	199	1255	1743	880	5	1	514	678	850	1036	2317	4417	315	1026	632	380	385	298	152	679	2	7	4	423	891	28	2359	1958	1418	545	726	586	1153	730	360	814	201	464	856	260	935	1101	1081	782	1195	1319	3350	2588	452	824	347	153	813	1233	1185	1069	96	203	108	3603	2349	1081	935	1150
ENSG00000128917.8	69	71	93	97	108	84	70	2	3	165	31	127	0	1	181	142	63	49	3619	908	14	100	115	45	64	8	6	43	4	1	1	125	71	29	290	9101	67	34	68	158	121	90	198	95	86	175	138	135	87	161	55	160	160	78	85	40	83	126	79	43	78	140	88	213	8	18	4	133	14	150	140	84
ENSG00000128918.15	198	316	73	150	158	72	105	175	118	746	1010	785	1	2	196	204	236	253	1281	2911	103	308	153	53	62	113	358	553	5	0	0	142	366	9	2367	1174	318	129	304	108	635	342	102	338	187	198	423	104	114	232	397	236	134	136	1170	646	186	180	87	49	190	240	255	275	35	81	28	2340	335	179	91	361
ENSG00000128923.11	190	475	492	269	281	136	138	169	153	734	741	758	0	3	154	166	525	854	1268	2370	128	426	234	92	113	149	151	505	5	0	0	136	854	24	1491	1439	730	319	398	291	1282	316	259	683	139	327	531	195	377	538	393	462	547	640	2382	2602	361	345	295	88	462	779	644	460	63	121	61	2244	1720	536	375	646
ENSG00000128928.10	10724	12180	12351	2902	2872	6342	6141	711	711	8731	8397	7704	28	23	10288	10024	1984	1103	23303	39405	566	11118	10230	5852	5219	990	360	2258	21	11	28	5980	1435	367	12722	18788	4557	2514	4059	5606	1234	3700	5184	3902	4380	5979	4270	4277	12172	13952	6508	10428	15399	10429	6934	5051	4859	4064	3735	1898	13278	10710	10902	10996	1713	2446	1617	6879	2090	12732	13012	9286
ENSG00000128944.14	124	210	140	56	63	81	66	138	119	231	88	200	0	5	187	137	79	197	591	1514	78	159	112	105	107	163	145	387	1	1	1	117	218	11	242	1422	137	59	103	109	89	145	137	72	53	209	107	68	371	219	151	221	434	291	344	223	129	122	180	25	172	126	145	154	47	291	50	195	164	176	292	131
ENSG00000128951.14	737	587	632	482	469	293	277	96	87	499	786	558	10	0	985	541	189	271	2344	3941	64	531	436	198	209	124	71	261	3	1	0	872	259	37	947	2891	469	233	294	457	529	390	405	477	136	389	280	310	718	694	781	904	531	909	507	581	336	360	295	126	821	673	660	541	156	68	48	537	11690	857	677	994
ENSG00000128965.13	21	16	18	70	73	6	9	26	19	1216	84	73	5	0	69	32	12	122	155	1358	7	20	18	5	3	21	29	124	4	5	0	91	24	1	30	5753	14	5	8	11	12	11	16	3	9	20	9	11	13	41	34	42	11	21	26	25	12	6	13	4	16	16	20	109	0	136	3	18	1	20	30	92
ENSG00000128973.13	447	470	528	112	118	183	257	106	135	317	368	280	0	3	388	381	132	220	1125	2185	25	508	413	171	173	126	74	361	1	0	0	169	209	19	1056	1236	337	114	176	356	146	223	298	164	225	370	179	194	566	811	220	594	619	787	258	158	186	237	208	92	581	546	402	560	14	2	1	156	61	505	622	699
ENSG00000128989.11	1186	2239	2138	671	641	1101	1097	1911	1669	2756	3631	2991	19	9	1280	1412	1115	2401	6409	11951	644	2556	1712	871	845	2085	1635	5229	21	25	16	965	2365	152	4250	6835	2362	840	1125	1812	2370	1156	963	1302	568	1375	1427	890	1708	3028	1841	2012	2454	3434	5060	6178	1385	1559	1458	577	2342	2981	3000	2595	331	702	403	5611	8433	2688	2747	3165
ENSG00000129003.19	681	1717	1844	735	700	762	926	1904	2061	7995	5336	5611	4	12	395	717	2772	4544	2846	5600	2234	1452	959	466	462	2103	1802	5596	15	19	19	245	4039	210	10584	3090	5765	2588	3133	2234	4219	3691	2539	3558	913	2929	3836	1208	1665	2051	1042	1623	2859	2758	14636	15463	1776	2372	1760	472	1842	2341	1931	1451	144	383	225	11092	3015	2109	1535	1994
ENSG00000129007.16	64	84	52	7	8	11	7	2	0	64	43	64	0	0	29	70	5	11	59	87	2	78	7	3	9	3	6	10	0	0	0	19	8	6	98	51	25	11	35	19	6	34	19	19	16	22	25	10	60	84	51	81	60	68	46	35	29	23	22	8	71	72	90	38	8	12	3	30	42	51	68	73
ENSG00000129009.13	148	101	132	104	103	86	147	6	4	181	134	237	0	0	422	234	31	13	1638	588	8	140	228	121	146	4	13	49	0	0	0	218	22	3	155	418	149	49	96	113	694	89	439	68	137	364	103	113	122	234	139	678	161	278	100	399	80	117	167	43	184	261	162	150	10	29	69	48	2	163	151	154
ENSG00000129028.9	33	38	42	21	19	10	21	24	20	16	49	21	0	0	19	19	13	29	114	170	5	37	38	25	14	30	20	62	0	0	0	15	32	0	37	98	32	9	15	20	27	16	20	26	11	16	18	7	35	42	87	52	55	94	78	55	27	21	18	8	51	66	62	76	9	14	13	59	527	72	61	92
ENSG00000129038.16	4	15	14	2	2	20	14	9	7	20	25	101	0	0	85	46	4	7	340	192	13	17	29	5	21	6	10	88	0	0	0	22	3	0	60	75	55	15	35	37	178	11	277	16	64	312	50	79	18	77	22	236	34	81	26	66	17	40	100	21	23	46	17	40	1	1	0	6	501	36	23	20
ENSG00000129048.7	19	17	20	12	12	6	8	1	2	155	13	74	0	0	26	15	89	47	100	42	11	21	2	3	10	1	1	4	0	0	0	5	112	2	477	46	194	56	101	58	42	43	7	60	6	15	83	13	16	39	8	14	60	27	945	289	25	19	2	7	25	24	24	14	1	0	0	144	0	18	23	24
ENSG00000129055.13	942	964	890	1104	1192	607	756	240	215	962	2135	770	7	4	1289	1103	234	334	3610	8348	73	959	1025	588	529	325	171	678	0	9	4	1237	549	10	949	3711	484	235	363	406	463	324	305	401	137	286	258	223	963	1455	1624	1302	889	1460	1017	985	244	286	271	156	1327	936	937	1173	772	879	436	1035	6106	1420	1021	1319
ENSG00000129071.10	619	924	780	531	571	375	411	299	262	1176	1061	1038	4	5	1009	1018	376	694	3952	6374	239	1253	561	307	302	328	308	787	8	2	1	834	725	32	1260	5721	827	316	545	337	340	564	408	733	165	406	426	164	840	1650	959	1361	1081	1493	3613	2503	351	463	221	105	1013	1581	1044	1593	286	430	165	2083	2995	1298	834	2019
ENSG00000129083.13	1596	2956	3423	1266	1329	1147	1205	1900	1593	6464	6095	3238	34	22	1884	3065	1596	3487	9060	26356	1305	3152	1496	782	915	2140	1352	4897	24	18	19	1316	3949	118	3788	11047	2124	964	1857	1608	1273	1934	1167	1912	460	1494	1284	723	2001	4126	3022	2420	2788	4084	5220	6075	1217	1811	1196	467	2360	3758	2918	3976	511	1100	521	6682	2327	3717	2932	4626
ENSG00000129084.18	1252	1198	940	1188	1218	446	518	441	376	1010	1661	1246	10	12	1235	962	310	946	4757	6802	123	1474	542	390	337	445	276	1170	14	6	5	1213	710	29	1528	4126	849	316	475	748	520	556	513	586	258	618	488	325	1331	1811	2196	1643	1385	1771	1218	1243	480	713	534	246	1583	1291	1480	1968	334	586	223	1474	14535	1725	1412	1519
ENSG00000129103.19	2164	2693	2630	1024	1058	1402	1566	883	871	2825	4463	2612	29	15	3128	3167	643	792	6319	11379	245	2889	2392	1367	1341	1076	709	2776	6	4	5	1909	935	91	3465	7046	1655	547	1086	1495	752	1177	2148	1163	1479	2367	976	1374	2284	3835	1802	4116	2789	4416	1756	1273	1166	1218	1080	400	3944	3144	2672	3007	477	1353	553	1315	624	3950	2660	3168
ENSG00000129116.20	151	519	372	396	377	513	642	2204	1928	653	516	1377	21	10	754	561	789	1432	4995	7102	655	406	501	332	401	1878	1923	5680	0	1	1	279	992	86	1592	1911	1085	285	350	445	2148	321	836	384	144	949	472	250	534	743	348	1009	896	879	3432	4163	228	335	448	180	416	620	576	637	94	287	44	1970	2325	525	563	380
ENSG00000129128.13	1275	3694	2806	1004	1015	1285	1511	848	739	3103	5517	3251	40	24	2023	2431	2210	5702	7395	24658	1003	2666	2234	1017	1063	922	752	2286	30	20	19	1492	3657	240	5453	12080	2526	1246	1549	1811	1695	1216	944	2082	502	1332	1756	854	2464	4390	2099	2979	2928	4030	6605	8225	1393	1398	1400	534	2888	3317	2611	4798	606	899	494	8967	7940	3670	3287	4080
ENSG00000129151.9	3224	2998	1541	393	381	1809	1832	327	280	2942	1736	1595	4	4	2404	2959	532	4	1072	4558	166	2254	2732	1655	1205	421	154	1030	8	1	1	1159	12	12	1594	92	897	283	850	1055	103	799	262	900	485	363	440	807	1727	2329	3087	988	2746	1087	1254	560	672	656	235	543	2032	870	1094	1022	57	334	239	2467	328	2924	2190	2091
ENSG00000129152.4	0	0	0	0	0	0	0	0	0	1	1	1	0	0	0	0	0	0	0	0	0	0	0	0	0	0	0	0	0	0	0	0	0	0	0	0	0	0	0	0	204	0	0	0	0	0	0	0	0	0	0	0	0	0	0	0	0	0	0	0	0	0	0	0	0	0	1	0	0	0	0	0
ENSG00000129158.11	270	168	172	169	134	167	139	37	45	367	325	254	0	0	356	323	129	133	1440	1057	33	233	215	119	105	53	41	130	0	0	0	278	113	7	365	1331	196	84	139	197	140	163	188	135	163	239	121	142	236	269	259	310	211	289	438	337	152	136	145	45	308	209	175	234	58	85	26	247	1610	258	270	260
ENSG00000129159.9	2	4	5	5	2	1	0	0	2	44	11	40	0	0	3	3	32	36	4	2	13	3	1	0	1	3	3	5	0	0	0	3	32	0	79	4	54	13	27	11	29	26	11	18	20	13	32	4	5	4	1	2	3	1	107	60	8	20	10	5	2	3	3	0	0	0	0	54	1	2	4	1
ENSG00000129167.10	3	19	15	5	6	0	0	1	0	9	7	23	0	0	6	5	2	4	104	101	8	25	6	0	1	1	1	1	0	0	0	2	9	0	22	9	21	6	10	9	13	13	5	19	0	8	7	0	21	25	12	33	27	31	27	74	3	6	2	0	22	18	20	22	0	0	0	40	4	15	19	30
ENSG00000129170.10	0	0	0	0	1	0	1	0	2	1	2	7	0	0	0	0	0	1	2	133	1	0	3	1	4	0	0	0	0	0	0	0	0	24	0	0	2	0	2	0	8403	3	1	0	0	3	3	0	0	0	0	0	0	0	3	2	0	2	1	0	0	0	0	0	0	0	0	0	0	0	0	0
ENSG00000129173.13	5	21	4	6	6	0	1	2	0	24	5	26	0	0	0	3	3	28	9	17	23	7	1	0	1	3	3	1	0	0	0	2	62	0	0	33	39	14	10	36	128	17	14	9	10	14	10	2	28	34	0	12	16	225	32	22	12	13	10	3	51	30	8	6	0	0	1	7	0	20	30	24
ENSG00000129187.15	1487	1663	1296	781	746	1466	1518	503	445	1651	1877	1547	6	7	1760	1876	688	874	5816	10287	178	1547	1944	1054	1011	570	355	1442	5	14	14	990	729	55	2551	6112	927	471	790	1471	480	882	1047	890	723	1220	676	883	1226	1727	1554	1901	1586	2018	1641	1487	1233	931	815	484	1814	1594	1430	1883	360	448	218	2037	1699	2046	1730	2169
ENSG00000129194.8	11	15	14	4	4	0	1	8	2	13	20	16	0	0	20	6	3	4	78	205	2	15	19	3	4	14	2	17	0	0	0	9	9	0	75	72	15	9	3	17	16	10	9	11	11	17	2	10	16	32	8	28	17	28	8	10	7	8	7	2	32	27	20	23	9	0	0	5	0	24	12	37
ENSG00000129195.16	2	9	5	2	1	6	3	2	0	7	5	13	0	0	3	4	2	13	9	11	2	5	11	4	3	1	1	4	0	0	0	5	12	0	56	1	11	5	3	5	3	7	6	4	12	8	2	5	8	13	5	7	14	13	4	9	2	3	3	1	1	3	9	4	0	0	0	3	0	9	6	8
ENSG00000129197.15	725	1223	1407	512	494	119	127	80	80	831	937	666	2	0	658	679	283	349	2842	5296	63	1034	257	144	107	94	59	233	1	2	1	420	398	19	1558	3043	653	246	483	337	333	520	286	558	260	449	406	160	1096	1108	592	1173	1235	1113	1116	667	324	435	222	80	1415	1202	1181	939	57	147	61	983	3711	1349	1125	1523
ENSG00000129204.17	25	71	41	9	5	5	1	2	5	9	20	53	0	0	13	7	7	21	106	123	5	35	2	2	3	2	1	5	0	0	0	11	14	17	62	55	241	18	118	111	216	12	7	28	5	15	22	2	39	26	46	30	32	48	127	18	9	33	10	6	26	29	120	63	2	2	0	28	96	31	25	81
ENSG00000129214.15	1194	1575	578	925	884	409	377	30	40	382	4467	1669	1	0	2320	749	78	18	13052	2628	54	458	827	355	222	58	30	172	1	0	5	1141	178	51	603	1633	627	225	724	2050	81	179	1073	144	578	497	772	384	834	1255	1355	3245	1006	1801	1028	939	397	1036	1291	178	1018	3362	2003	5595	428	357	143	700	294	1040	607	862
ENSG00000129219.14	619	415	766	154	140	169	205	196	161	452	1116	435	0	1	440	441	141	170	3268	3129	43	748	253	176	180	198	126	482	1	0	0	229	288	24	683	3361	373	109	205	292	216	217	493	283	372	499	193	249	592	765	255	819	537	708	395	394	210	236	201	113	782	842	899	431	54	86	59	209	1129	837	616	918
ENSG00000129221.16	0	0	1	0	0	0	0	0	0	1	1	8	0	0	2	1	0	0	2	1	5	0	0	0	0	0	0	0	0	0	0	0	0	0	0	0	2	0	0	1	1	0	0	0	0	1	0	0	0	0	0	0	2	0	0	0	0	0	0	0	0	0	0	0	0	0	0	1	0	0	0	0
ENSG00000129226.14	15	12	24	7	2	6	1	2	4	24	30	30	0	0	23	17	2	7	43	23	1	15	4	1	5	2	4	22	1	0	0	7	4	0	46	82	3	1	4	5	4	7	10	6	2	5	9	1	21	39	5	12	24	28	12	8	3	2	3	3	16	16	11	9	11	9	4	3	822	11	11	19
ENSG00000129235.11	864	632	549	1546	1572	542	571	486	362	863	1040	819	0	0	2122	1267	177	355	4318	5291	59	752	656	406	310	532	339	1200	0	7	6	1583	469	10	496	4342	648	250	539	536	147	448	556	411	273	599	301	357	641	1052	1282	1384	618	929	478	504	570	492	487	147	786	629	692	827	768	1483	439	618	8639	890	678	804
ENSG00000129244.9	33	97	88	137	145	121	67	0	2	25	17	44	0	0	70	46	17	11	909	531	14	69	112	75	111	2	3	6	0	0	0	30	5	7	170	262	31	12	14	24	10	8	16	7	27	54	20	11	58	152	33	132	71	81	123	169	23	12	13	8	60	146	111	227	7	48	3	124	1491	70	71	62
ENSG00000129245.13	856	828	908	126	117	444	390	464	465	888	530	854	7	4	960	601	222	468	2808	5841	63	969	478	349	389	526	491	1569	5	1	2	534	385	48	1010	5191	575	220	492	628	845	501	767	519	608	819	354	494	848	1164	659	1058	920	1071	662	688	577	626	556	209	1082	1068	1051	928	14	15	28	692	735	1075	946	1081
ENSG00000129250.12	5621	5220	6600	969	1076	4798	5036	3703	3320	6233	5556	3837	15	39	5052	4744	1236	2443	12384	29025	321	7141	7480	4430	4222	4162	2668	10141	24	22	52	2847	2143	259	8384	23591	3858	1510	3014	4408	6248	3054	4070	2684	3742	5952	2241	4118	4764	9095	3181	5433	5121	7726	3137	2436	3742	3069	3401	1494	7743	6890	5622	7820	84	40	54	2141	1225	6611	7173	10273
ENSG00000129255.16	2663	2342	1890	1002	1087	1745	1975	463	482	2730	3086	2276	15	7	4015	2662	495	794	8444	15380	126	2415	2300	1457	1382	630	459	1626	7	1	6	3069	819	57	1656	13620	972	418	789	1114	220	923	1219	771	1152	1408	548	957	1955	2353	2757	2758	2026	2832	1223	898	1054	897	896	346	3221	2153	2138	2530	317	160	125	1271	2628	2362	2186	2573
ENSG00000129292.21	402	930	1038	568	548	343	367	407	384	1770	1590	2273	11	9	489	608	1023	1568	2988	6349	492	973	511	243	285	443	368	1223	3	2	13	355	1751	101	2694	2963	1697	758	918	633	1437	889	406	1184	230	608	1126	289	802	1234	919	773	1109	1183	5995	5632	561	780	462	167	834	1202	1099	1023	78	120	71	6139	4133	920	847	1172
ENSG00000129295.10	20	33	33	23	20	15	19	8	7	88	55	106	0	0	51	43	22	56	308	210	14	28	25	15	11	10	15	41	0	0	0	24	50	0	39	141	63	14	31	30	72	39	20	36	6	26	29	4	41	43	35	76	32	34	156	198	32	34	18	5	30	58	51	18	10	0	10	95	101	47	29	52
ENSG00000129315.11	421	986	1076	256	272	282	325	426	351	1603	4361	1976	14	3	498	519	548	1110	2545	7688	390	849	568	267	248	440	480	1246	1	2	3	529	1076	52	2065	2863	1202	447	634	786	809	637	483	700	286	652	631	382	799	1067	817	860	1044	1177	3087	2863	659	742	477	223	1048	1266	1282	1088	41	140	62	4873	814	1081	937	1238
ENSG00000129317.15	224	601	589	213	244	116	106	247	219	826	977	426	6	11	133	284	559	1306	1102	5151	271	452	261	75	100	294	200	723	1	0	10	134	801	38	1487	933	721	359	405	247	620	327	165	540	79	279	590	140	471	749	475	471	549	649	2340	2210	249	316	214	93	514	638	522	663	81	169	64	2266	2292	663	471	663
ENSG00000129347.21	601	582	629	170	167	172	218	79	57	389	239	232	1	2	583	447	102	189	3194	5875	34	588	276	206	200	78	58	194	1	0	0	410	185	12	412	6750	357	124	216	247	199	240	463	224	251	386	149	135	553	778	344	830	564	935	346	275	130	266	188	82	815	638	741	683	52	16	74	291	102	655	524	722
ENSG00000129351.18	2715	3713	3880	927	929	1396	1498	1182	1051	2348	2379	2740	0	22	2514	2382	749	1540	18112	27307	214	4345	1982	1243	1351	1404	1073	3396	14	1	7	1249	1239	164	4609	23041	2108	863	1355	1974	1298	1502	2322	1248	1627	2737	1453	1280	3765	5207	1740	4459	4053	5345	3103	3921	1594	1534	1397	556	4654	4583	4274	4766	188	141	127	2647	3296	3941	4340	4527
ENSG00000129353.15	468	813	795	368	369	887	628	269	188	1314	1076	1787	2	8	1394	927	205	435	7478	3554	97	795	1236	691	974	213	141	907	0	5	3	836	498	39	1616	4715	686	227	413	662	1136	569	1371	460	588	1022	402	551	721	1380	385	1007	1320	1362	706	1112	393	528	540	178	851	1203	812	930	60	123	78	393	2346	1147	1025	830
ENSG00000129354.12	4	9	5	17	16	4	13	10	2	14	12	30	0	0	19	11	2	13	293	74	8	5	17	1	13	6	2	50	0	1	0	16	7	0	5	121	17	1	10	7	7	7	87	12	23	40	22	16	13	19	29	114	13	43	64	63	10	29	24	1	22	43	36	23	1	14	42	17	1225	27	12	11
ENSG00000129355.7	47	35	42	31	24	19	20	9	6	20	111	327	0	0	145	58	10	35	767	821	11	46	31	3	18	9	20	31	0	4	0	171	29	8	71	779	27	21	15	39	39	30	79	28	40	73	23	32	66	50	46	65	54	84	21	56	17	23	35	4	62	58	52	49	0	6	8	42	969	53	40	50
ENSG00000129422.15	1811	3391	5338	2040	2104	1462	2157	968	965	4834	8483	5760	31	49	1922	2083	3380	4151	9941	41365	1785	3301	2076	1845	1554	1248	862	2974	22	16	30	1441	4162	149	13096	15935	4392	1430	2105	2040	2369	1741	1072	1822	777	1436	2747	910	3571	3250	2619	2219	4014	6015	12067	7071	1640	2630	945	527	2609	3793	5761	3559	703	1062	554	24039	2726	4706	2945	3970
ENSG00000129437.11	7	6	13	0	2	0	0	0	0	1	2	7	0	0	12	3	1	0	25	44	3	6	0	0	0	0	0	0	0	0	0	4	0	0	4	144	1	0	1	1	0	1	1	0	0	2	1	1	5	3	1	8	6	7	7	2	0	0	0	0	8	5	3	8	0	0	0	1	0	5	2	12
ENSG00000129450.9	53	104	102	57	76	100	106	42	37	332	422	485	0	3	226	220	55	206	1035	584	42	80	115	113	79	52	80	132	0	0	2	189	84	12	188	1428	103	75	77	167	50	148	213	90	90	197	110	77	114	202	30	38	200	191	168	170	93	69	76	25	114	123	149	108	23	13	7	108	654	126	111	167
ENSG00000129451.12	11	4	5	1	0	1	6	2	0	0	2	37	0	0	12	2	1	0	21	18	4	0	3	2	5	3	2	107	0	0	0	1	0	0	0	14	3	1	0	2	43	1	2	0	0	8	2	1	1	1	2	10	6	10	4	6	0	2	0	1	2	4	3	3	0	1	0	10	5	11	4	1
ENSG00000129455.16	0	0	0	0	0	0	0	1	0	0	4	14	0	0	0	0	0	0	1	0	6	0	0	0	0	1	0	15	0	0	0	0	0	0	0	0	0	0	0	0	18	0	0	0	0	0	0	0	0	0	0	0	0	0	0	0	0	0	0	0	0	0	0	0	0	0	0	0	0	0	0	0
ENSG00000129460.17	481	413	430	360	332	215	215	138	90	718	1170	592	1	2	879	559	210	366	3732	5214	86	409	306	191	174	137	107	360	1	1	7	568	354	9	424	3912	347	143	252	355	287	295	302	264	195	323	204	159	451	484	811	489	478	535	570	778	140	308	193	108	484	438	477	542	159	323	129	984	4494	447	418	472
ENSG00000129465.16	19	51	38	25	18	16	19	8	19	70	47	85	0	0	81	57	18	17	502	449	8	33	28	10	19	13	20	99	1	0	0	43	24	0	131	446	68	35	29	43	54	68	169	29	45	93	44	30	73	111	22	114	128	159	117	127	25	52	93	12	48	105	65	36	14	17	8	47	398	65	52	72
ENSG00000129467.14	195	219	214	155	148	32	41	5	7	187	107	159	0	0	164	116	38	86	3172	1230	32	247	56	34	23	6	4	18	0	0	0	84	74	31	514	2226	121	58	79	103	137	88	127	48	96	117	137	72	290	418	62	410	278	240	128	135	71	78	64	35	304	212	332	296	2	0	2	68	305	247	276	211
ENSG00000129472.15	464	707	784	214	229	137	127	99	89	539	1179	555	11	6	279	314	209	315	3194	5202	66	657	199	87	92	111	98	334	4	0	5	262	300	23	888	2589	407	164	243	304	196	237	283	240	192	380	235	177	715	839	423	734	809	913	1053	814	255	257	215	87	888	877	875	789	30	87	56	1066	1061	907	729	861
ENSG00000129473.11	749	966	1166	160	136	329	322	149	161	866	566	465	6	4	590	843	254	547	2694	6676	95	1137	444	197	189	184	127	475	1	0	3	451	347	44	1248	4181	686	234	466	499	339	530	468	393	355	539	352	250	916	1138	594	1029	981	1366	583	722	378	424	325	154	1361	1295	1187	1116	14	36	28	526	118	1222	1140	1344
ENSG00000129474.16	1298	947	1093	562	585	297	408	1640	1380	1389	677	575	12	6	1212	1632	549	671	3666	13798	213	2655	354	240	158	2007	1549	4462	2	19	14	595	1821	34	801	2139	978	295	736	860	194	623	744	978	503	1476	585	522	1296	3159	1369	3017	963	2246	2866	2254	502	636	440	258	3282	2632	1143	3105	201	279	187	694	719	1628	2272	4977
ENSG00000129480.13	58	143	141	51	47	115	113	65	47	102	185	158	1	0	44	96	71	106	177	475	11	202	180	83	68	52	30	138	0	2	0	29	110	9	136	75	127	51	88	104	70	72	80	89	66	104	103	68	107	179	91	91	118	162	286	248	98	113	91	34	155	189	116	173	40	23	7	257	1	158	154	190
ENSG00000129484.14	425	636	561	237	246	224	195	133	97	373	104	136	1	2	451	472	113	207	3382	4005	45	576	319	137	161	161	111	429	1	2	4	251	194	8	321	2860	301	121	197	232	256	255	197	169	90	245	197	144	540	764	438	596	703	830	529	483	183	258	149	75	623	560	479	633	102	111	51	467	1074	665	635	602
ENSG00000129493.15	262	579	678	244	266	171	206	222	216	693	1077	607	2	2	182	335	540	917	1227	4096	201	520	310	100	133	240	120	623	8	2	0	137	693	22	1084	1323	496	285	368	371	484	302	272	436	150	398	377	262	428	879	333	575	569	981	1277	1366	347	379	361	85	464	628	544	752	64	113	68	1729	203	757	587	777
ENSG00000129514.8	641	1347	2028	493	510	545	560	277	292	811	2701	699	25	39	944	736	476	546	3903	14610	91	1166	839	624	352	406	182	846	15	3	25	1074	459	53	2883	2333	1134	273	532	657	52	468	555	672	453	633	745	609	1019	1115	1601	822	1098	1802	1052	435	1075	704	518	193	1258	2692	2432	960	90	81	189	2541	747	1532	915	1893
ENSG00000129515.20	564	854	905	662	645	602	719	523	418	1548	1227	1288	3	2	537	1021	573	936	3179	2943	369	972	817	491	490	553	460	1432	10	2	10	336	927	54	1606	1716	1184	471	646	897	779	688	471	666	161	614	504	365	752	1457	653	681	1204	1435	2325	2223	517	607	559	251	776	1243	1121	1180	334	519	401	1699	5882	1101	940	1453
ENSG00000129518.10	765	753	786	515	514	456	574	161	144	1060	1753	879	4	14	1515	1177	212	241	2145	3617	154	791	673	398	400	219	136	509	9	8	1	1000	414	28	710	1916	463	207	363	454	357	416	461	397	157	413	296	235	609	934	1015	824	908	1038	830	1032	385	423	355	174	840	863	925	990	412	864	255	1060	1944	926	801	1006
ENSG00000129521.15	29	28	21	27	33	20	38	65	32	63	31	143	0	0	147	38	18	68	2658	164	28	28	60	58	18	41	716	878	0	0	0	93	182	6	165	3501	50	18	25	57	168	38	90	34	21	99	26	54	26	79	82	84	30	37	267	358	42	46	82	19	34	169	49	76	26	249	12	855	894	80	31	40
ENSG00000129534.14	75	260	212	161	164	102	105	149	119	476	150	371	0	1	85	156	234	412	795	799	160	148	156	83	89	151	164	526	0	1	0	48	444	8	766	421	481	278	248	140	363	324	171	328	38	143	333	96	225	272	171	275	377	440	1287	1581	103	157	135	28	172	354	283	152	34	44	27	928	1422	333	247	210
ENSG00000129535.13	73	81	91	30	34	49	36	12	6	96	88	99	0	0	106	69	15	22	281	472	5	85	85	21	25	9	3	37	0	0	1	55	23	6	180	451	46	23	48	78	29	47	54	34	67	63	40	62	74	65	73	77	64	86	55	43	44	52	59	11	107	83	96	120	0	0	0	26	230	91	84	97
ENSG00000129538.14	263	319	276	367	413	189	393	37	29	620	429	733	2	4	2282	617	102	575	5639	988	76	322	376	208	291	63	148	164	7	12	2	639	745	5	420	5034	220	231	214	224	1706	224	790	132	248	552	228	245	295	854	355	557	370	1181	672	803	223	371	265	110	354	625	590	566	285	1217	249	278	9990	483	393	729
ENSG00000129559.13	1323	956	810	851	848	423	403	373	349	1148	1211	770	2	5	1273	833	262	439	4259	6259	37	1152	611	339	286	439	291	1068	7	13	1	1192	404	36	1062	6272	649	199	501	742	458	466	651	457	415	745	308	427	925	1146	1437	1491	897	1068	584	652	536	537	400	168	1148	799	949	1173	401	1004	319	783	29075	1269	935	1190
ENSG00000129562.11	1826	1607	1270	2185	2225	1678	2081	1170	980	2518	2692	1936	18	7	4176	2845	607	1611	6443	11666	197	1683	2253	1553	1416	1201	835	3119	4	22	20	3535	1316	59	1417	11251	845	432	740	1078	584	754	1192	631	622	1377	604	850	1271	2102	3207	2243	1283	1964	1328	1639	934	832	877	339	1847	1385	1687	2256	1273	2429	894	1900	26612	1922	1547	2133
ENSG00000129566.13	351	1042	1092	169	166	193	260	817	796	1693	970	1248	3	14	397	518	555	976	4130	7031	255	999	249	136	155	1025	765	2611	6	6	6	284	825	84	2621	5111	1278	556	735	1000	720	906	1523	667	825	1853	932	733	1232	1738	531	1210	1675	1944	1791	1927	770	787	882	182	1193	1739	1523	1221	55	43	21	1526	333	1174	1055	1528
ENSG00000129595.14	21	111	96	61	58	58	75	11	12	206	153	172	1	0	49	60	81	220	644	470	82	38	65	45	50	16	25	62	0	1	3	22	157	3	466	438	446	190	216	142	173	132	269	79	80	347	262	94	54	147	45	101	106	378	1445	989	267	336	233	50	53	435	260	80	17	28	10	1001	1385	290	96	138
ENSG00000129596.5	7756	8941	8483	2373	2433	5355	5347	237	209	14435	8596	9564	21	47	12711	8592	2522	748	16660	67770	966	9907	5044	3250	3622	392	102	678	49	68	30	10394	2235	334	13974	25122	5978	2080	4151	5374	504	4754	2845	5266	2282	2611	2643	2847	6993	8112	11579	7361	9295	8535	7385	5346	3630	5363	2106	1870	7451	8436	9347	6282	4650	4510	2749	10799	513	12043	5990	8725
ENSG00000129625.13	3624	4417	4512	3175	3247	3058	3941	1370	1264	4002	5789	3822	23	44	5257	4275	1440	1321	15841	25508	642	3909	4497	2847	2650	1532	1015	3941	35	8	52	4870	1921	123	5732	16136	2428	1147	1724	1711	1829	1459	1591	1991	806	1788	1794	1193	3645	5357	6584	4886	4496	5492	6519	5190	1477	1756	1341	583	5224	4969	4794	5120	1156	2607	1658	6278	13582	6435	4455	5542
ENSG00000129636.13	1608	1905	1760	1077	1042	1081	1186	638	579	2655	3544	2578	7	17	1620	1884	779	940	3964	8270	437	1905	1789	1033	1017	772	514	2014	8	4	4	1298	996	66	2678	2710	1691	737	1188	1292	724	1289	1188	1376	431	1159	912	721	1635	2416	2197	2038	2133	2765	3578	2941	1036	1307	935	333	1985	2495	2035	1987	441	413	258	3208	2935	2781	1913	2300
ENSG00000129646.16	223	341	310	28	27	11	11	31	18	312	178	145	1	0	63	62	95	252	317	1318	34	209	32	7	7	26	12	63	0	0	0	40	82	7	784	904	234	113	220	179	76	168	104	225	164	234	131	69	302	315	129	436	199	309	165	181	199	287	167	55	308	533	420	272	0	6	3	85	11	280	182	439
ENSG00000129654.8	0	0	0	1	0	2	0	2	0	0	1	17	0	0	12	1	0	2	20	8	4	0	0	0	0	1	1	1	0	0	0	1	0	0	3	0	5	3	3	4	1	1	8	1	2	9	5	1	0	5	5	8	0	2	0	1	0	7	9	0	1	2	3	1	0	0	0	0	23	3	2	1
ENSG00000129657.16	425	982	1108	327	269	1247	1131	690	576	1597	992	2692	2	14	1335	1215	446	845	14217	4996	196	960	1439	926	926	653	746	2064	2	2	4	668	1244	71	3050	15522	837	414	509	1176	704	640	1147	500	673	1070	691	611	988	1233	287	944	1655	1742	2516	2213	764	582	650	251	1027	1299	1225	1131	44	71	91	3028	3161	1181	1272	1199
ENSG00000129667.13	235	287	250	72	86	106	129	626	536	308	670	502	0	0	201	206	53	116	1656	1740	30	247	166	85	87	649	509	1710	1	0	0	85	56	13	439	4399	350	131	138	281	130	207	521	130	276	673	226	185	376	526	170	530	456	692	185	196	169	203	187	68	472	535	472	372	11	36	15	65	1778	416	365	449
ENSG00000129673.10	1	0	0	1	1	0	0	2	1	0	12	15	0	0	2	0	0	1	19	15	0	0	0	0	0	4	1	6	0	0	0	1	2	0	18	53	7	0	5	2	5	5	12	10	3	11	3	7	1	10	0	6	3	4	2	10	3	3	3	0	5	9	6	6	0	0	0	3	2	2	0	3
ENSG00000129675.16	193	395	435	108	99	266	289	74	67	892	823	809	1	6	358	476	236	333	2405	2130	176	346	354	188	223	68	77	257	5	7	0	195	428	18	692	1475	697	256	300	451	1444	493	703	346	217	685	385	209	382	738	190	403	1022	760	1279	2776	316	366	309	120	385	652	400	401	48	50	16	908	394	615	475	418
ENSG00000129680.16	144	214	276	131	149	73	156	205	142	339	374	471	0	3	413	270	210	342	1659	1627	149	177	123	86	117	222	184	510	1	1	1	195	389	4	469	1160	216	101	117	173	261	174	164	178	45	145	120	43	256	228	175	165	237	219	839	750	80	142	74	34	178	197	342	282	88	99	3	567	1709	298	164	259
ENSG00000129682.16	9	2	27	15	10	24	9	67	55	25	53	104	0	0	51	44	23	26	333	96	20	20	29	16	19	65	76	188	0	0	0	27	20	1	72	52	23	12	15	15	280	8	40	11	3	45	38	22	21	22	34	90	18	29	78	221	26	28	77	5	13	24	37	33	0	11	11	58	548	38	22	20
ENSG00000129691.16	747	955	1089	292	298	576	638	310	287	1310	1144	883	7	1	826	943	301	247	3032	4032	128	1019	841	496	509	343	217	1019	0	2	3	564	533	46	1510	2038	782	303	459	645	420	511	509	446	426	627	436	463	939	1162	791	857	1161	1373	955	1131	536	611	442	209	1185	1262	1020	1068	70	207	108	1138	1725	1215	971	1364
ENSG00000129696.13	88	139	137	76	88	84	76	75	53	274	157	167	1	4	215	175	55	117	609	1129	29	130	117	84	58	74	59	200	7	0	2	90	112	4	293	566	120	42	122	131	99	120	145	89	116	142	71	110	122	170	99	143	130	176	196	162	116	105	98	46	148	167	144	165	39	163	50	236	348	155	161	203
ENSG00000129744.3	0	3	0	0	0	0	0	5	2	3	2	12	0	0	0	0	1	1	0	1	0	0	0	0	0	4	3	1	0	0	0	0	0	0	0	0	2	0	0	2	202	1	0	1	3	0	1	0	0	0	0	1	0	0	0	5	3	0	1	1	0	0	0	0	0	0	0	1	0	0	0	0
ENSG00000129749.3	33	33	25	2	3	0	4	7	4	23	87	104	0	0	47	13	8	22	149	555	1	30	6	0	0	3	13	8	0	0	0	58	7	5	64	273	27	14	28	15	228	19	22	25	13	27	19	9	35	48	26	54	28	53	30	30	9	33	7	3	41	57	35	33	0	0	0	26	0	24	38	47
ENSG00000129757.15	77	56	76	48	61	115	143	3	3	60	74	112	0	0	182	68	11	34	2043	535	6	50	298	94	160	2	26	13	0	0	0	101	78	10	159	1565	114	45	43	76	440	51	187	49	49	147	57	75	60	61	76	102	54	99	73	111	63	70	93	32	84	94	54	42	11	32	17	69	2263	55	74	52
ENSG00000129810.15	5	25	16	17	12	13	4	16	21	13	13	24	0	0	7	9	17	47	43	47	10	17	7	8	2	45	49	140	0	0	0	8	38	0	60	26	41	25	18	17	14	31	13	21	0	11	21	6	37	19	21	20	21	73	60	50	9	23	5	1	24	19	11	6	13	0	10	34	57	18	23	16
ENSG00000129816.5	0	0	0	0	0	0	0	0	0	0	0	0	0	0	0	0	0	0	0	0	0	0	0	0	0	0	0	0	0	0	0	0	0	0	0	0	1	0	0	0	0	0	0	0	0	0	0	0	0	0	0	0	0	0	0	0	0	0	0	0	0	0	0	0	0	0	0	0	0	0	0	0
ENSG00000129824.16	3686	2669	0	0	0	1132	1328	707	683	2678	0	2146	5	0	4477	2831	795	0	9	5	139	2625	1424	818	708	803	535	1950	2	8	26	3741	1428	0	0	0	1284	1	1016	1	29	939	1669	1	705	1510	1	2	2345	3152	1	4768	1	0	2	2532	769	2	330	2	3195	1	2609	1	450	3	356	1922	66075	1	2608	1
ENSG00000129845.5	0	0	0	0	0	0	0	0	0	0	0	0	0	0	0	0	0	0	0	0	0	0	0	0	0	0	0	0	0	0	0	0	0	0	0	0	1	0	0	0	0	0	0	0	0	0	0	0	0	0	0	0	0	0	0	0	0	0	0	0	0	0	0	0	0	0	0	0	0	0	0	0
ENSG00000129862.7	0	0	0	0	0	0	0	0	0	0	0	0	0	0	0	0	0	0	0	0	0	0	0	0	0	0	0	0	0	0	0	0	0	0	0	0	0	0	0	0	0	0	0	0	0	0	0	0	0	0	0	0	0	0	0	0	0	0	0	0	0	0	0	0	0	0	0	0	0	0	0	0
ENSG00000129864.7	0	0	0	0	0	0	0	0	0	0	0	0	0	0	0	0	0	0	0	0	0	0	0	0	0	0	0	0	0	0	0	0	0	0	0	0	0	0	0	0	0	0	0	0	0	0	0	0	0	0	0	0	0	0	0	0	0	0	0	0	0	0	0	0	0	0	0	0	0	0	0	0
ENSG00000129873.8	0	0	0	0	0	0	0	0	0	0	0	0	0	0	0	0	0	0	0	0	0	0	0	0	0	0	0	0	0	0	0	0	0	0	0	0	0	0	0	0	0	0	0	0	0	0	0	0	0	0	0	0	0	0	0	0	0	0	0	0	0	0	0	0	0	0	0	0	0	0	0	0
ENSG00000129910.8	27	235	1	2	0	2	20	2	1	7	4	50	0	0	33	225	3	14	10	385	6	20	56	21	46	1	3	5	0	0	0	27	7	0	1	36	11	0	30	0	234	1	2	0	18	22	22	9	3	96	6	138	0	4	2	1	5	2	4	2	3	5	11	9	0	14	2	1	0	10	70	11
ENSG00000129911.9	230	170	229	35	43	144	111	166	162	301	253	999	4	0	1155	323	27	56	1768	2389	15	231	220	63	102	165	166	501	0	0	1	525	37	5	350	2129	114	51	81	157	21	104	164	111	161	189	79	133	242	380	202	488	138	250	150	109	99	89	95	41	322	389	319	246	17	1	1	79	1006	273	273	448
ENSG00000129925.11	1455	1517	1462	451	489	1193	1614	775	746	1113	1386	1867	1	2	1343	1061	148	291	5331	11557	63	1369	2201	1402	1323	806	664	2435	2	1	11	687	224	86	2198	7981	784	318	641	1035	287	569	1154	611	763	1336	503	872	1474	2029	1194	2038	1293	2186	412	208	895	841	889	320	1987	1943	1774	1819	85	129	71	175	733	1799	1602	2104
ENSG00000129932.10	144	92	109	47	39	110	145	69	62	173	180	196	0	0	420	164	5	25	714	1216	12	112	232	87	91	70	38	144	0	0	0	196	14	6	218	1469	91	37	62	124	47	73	147	69	129	172	64	109	124	176	165	193	69	129	12	14	97	88	87	48	213	132	152	183	11	4	3	5	343	123	107	194
ENSG00000129933.21	920	1613	1787	440	457	306	289	212	204	1088	763	1056	2	2	738	693	296	417	5330	8797	66	1511	509	207	229	263	176	754	0	0	3	340	459	96	2210	8232	849	368	587	726	858	642	1013	567	778	1213	644	467	1563	1680	558	1676	1845	1778	760	840	590	631	512	204	1882	1601	1689	1440	29	24	66	546	872	1688	1548	1614
ENSG00000129946.11	1914	2421	2886	450	419	810	965	402	375	1826	2064	1727	9	7	3403	1557	162	146	13384	15460	51	2095	1458	565	843	542	363	1312	1	4	4	1734	268	78	3644	23040	690	377	736	886	210	874	969	936	761	1017	744	691	1937	1869	1521	3849	1212	1895	225	116	692	729	607	236	3364	2188	2298	1471	24	10	22	157	157	1683	2369	2861
ENSG00000129951.19	0	1	0	0	0	0	0	1	2	1	11	16	0	0	12	1	1	0	5	8	0	1	0	0	0	0	2	0	0	0	0	4	0	0	61	0	3	1	1	5	2	1	9	5	2	3	8	4	0	5	0	4	5	1	0	5	5	5	2	0	2	3	3	6	0	0	0	0	0	1	5	1
ENSG00000129965.15	0	0	0	0	0	0	0	0	0	0	0	0	0	0	0	0	0	0	0	0	0	0	0	0	0	0	0	0	0	0	0	0	0	0	0	0	0	0	0	0	0	0	0	0	0	0	0	0	0	0	0	0	0	0	0	0	0	0	0	0	0	0	0	0	0	0	0	0	0	0	0	0
ENSG00000129968.17	702	727	904	94	90	195	195	30	43	760	739	937	0	0	328	238	56	81	3206	4989	12	716	312	141	133	33	42	138	0	5	0	128	110	45	1837	4904	774	159	526	843	292	362	562	277	358	529	260	290	794	941	374	1250	810	843	196	112	288	351	228	115	1190	945	890	846	15	0	0	67	641	946	835	992
ENSG00000129988.6	7977	14127	8200	13718	14102	5316	7474	5444	6230	27060	90487	33283	843	1009	28801	21495	17438	38413	94691	320342	7192	12837	7387	6193	5986	8244	2304	15685	581	407	536	29543	22043	977	29172	108847	6584	3124	7484	11292	566	4413	7030	8564	8046	12723	3629	4748	9019	16736	10026	11661	7371	20640	22702	9505	7522	5807	6678	2978	10820	14446	11552	21503	7162	18408	4677	28851	143	10984	12935	17536
ENSG00000129990.15	0	0	0	0	0	0	0	0	0	4	3	21	0	0	7	1	0	6	1	5	2	0	0	0	0	0	3	8	0	0	0	7	3	0	0	4	4	1	0	1	0	0	0	0	0	2	0	1	0	0	0	4	0	1	2	0	0	1	1	0	2	3	0	0	0	0	0	1	0	0	1	1
ENSG00000129991.13	0	0	0	0	1	1	0	0	0	1	1	11	0	0	2	1	0	0	21	134	0	0	0	0	0	0	0	0	0	0	0	3	0	0	22	0	0	0	0	0	51	0	0	0	0	1	0	0	0	0	1	2	2	2	0	0	0	0	0	0	0	0	4	0	0	0	0	2	0	1	1	2
ENSG00000129993.15	184	292	220	157	160	318	309	13	18	240	62	142	0	0	494	252	18	2	881	669	3	224	560	265	308	22	14	51	0	0	0	150	18	15	320	2968	124	51	71	125	49	57	126	54	106	126	96	78	235	436	160	235	196	257	123	125	118	76	77	24	390	277	141	251	8	6	7	155	214	249	291	281
ENSG00000130005.13	8766	7379	5438	5727	5691	7108	6543	464	451	6302	9935	8703	12	23	18625	7674	760	408	37098	46316	126	5968	14290	7416	6638	615	175	1532	10	13	24	9911	526	243	5876	45886	3164	1669	3266	5475	2656	2906	4546	2405	5041	5118	2287	3016	6978	6746	5995	9079	5754	5652	1976	887	3618	3344	2541	1623	11121	5987	5847	6968	1030	302	408	1413	5549	6536	7799	5573
ENSG00000130021.15	171	226	372	213	175	141	131	95	85	194	397	130	1	1	212	179	97	244	1462	2069	36	229	200	108	145	125	107	319	4	8	1	168	128	20	748	1116	206	118	100	323	241	97	117	139	111	146	231	112	244	364	457	213	430	580	548	331	142	253	122	105	283	648	306	618	44	170	72	319	173	393	225	559
ENSG00000130023.16	854	1036	1210	283	264	249	233	89	69	901	1042	738	1	0	909	771	350	241	3813	4640	150	1069	415	202	179	108	74	233	2	1	5	626	516	63	1201	2718	683	220	368	456	294	433	280	572	213	379	488	263	1023	1102	766	1187	1259	1037	1206	1024	348	429	246	104	1264	1080	1033	1101	83	121	90	1036	119	1162	932	1319
ENSG00000130024.15	904	1603	1910	275	266	443	400	159	146	1333	906	1448	1	5	760	856	589	799	3866	8488	177	1545	703	306	347	194	196	488	1	3	1	501	955	30	1800	4791	992	435	507	530	1268	501	319	660	178	438	624	242	1526	1500	904	1403	1779	1721	3616	3274	392	480	337	140	1510	1559	1660	1248	47	44	23	3729	1265	1693	1646	1603
ENSG00000130032.17	4	5	6	27	22	9	8	0	0	0	8	10	0	0	3	2	6	3	12	2	10	21	10	9	10	1	0	0	0	0	0	1	3	1	0	0	6	5	9	12	78	1	5	4	3	5	6	2	1	15	2	1	7	1	1	4	6	3	2	4	3	3	4	7	2	2	9	16	610	4	3	2
ENSG00000130035.9	1	1	1	1	0	0	3	0	0	9	2	18	0	0	5	0	4	6	11	16	4	1	0	3	0	0	0	1	0	0	0	1	3	0	20	16	6	1	3	8	20	3	14	0	4	5	7	2	2	3	3	10	3	4	5	19	3	5	3	4	2	2	3	3	0	0	0	11	75	4	1	4
ENSG00000130037.5	0	1	3	1	1	3	4	0	0	5	3	15	0	0	6	1	0	1	72	8	3	2	1	0	0	0	0	0	0	0	0	3	0	0	20	33	2	0	4	1	24	0	13	0	1	10	2	0	1	4	18	5	1	7	0	21	0	7	1	8	2	2	1	0	0	0	0	1	347	4	0	5
ENSG00000130038.10	48	71	80	14	18	61	45	5	11	93	87	162	0	0	69	45	33	84	438	452	24	112	65	24	16	17	11	38	0	0	0	43	60	8	207	512	174	89	125	100	49	97	168	55	124	235	111	63	90	93	94	103	175	123	276	424	95	108	123	31	138	125	78	69	4	5	1	160	88	132	135	112
ENSG00000130045.17	0	0	1	0	0	0	0	0	0	1	1	10	0	0	5	0	0	0	33	5	1	1	0	0	0	1	1	2	0	0	0	2	0	0	12	9	2	1	1	1	1	1	1	0	5	4	3	0	1	1	0	8	0	2	7	4	2	1	2	2	3	4	0	2	0	0	0	1	0	2	1	1
ENSG00000130052.14	448	700	903	124	136	451	473	182	170	1169	2185	758	0	14	279	497	167	233	2642	2058	62	953	610	461	392	224	161	561	2	1	5	206	288	58	1399	2460	477	242	405	616	310	525	525	356	660	685	322	537	614	977	199	403	801	805	410	291	434	449	491	186	804	521	577	540	20	14	12	248	67	632	785	858
ENSG00000130054.5	2	4	1	0	1	3	0	43	30	3	5	17	0	0	4	2	1	18	14	44	5	5	2	1	3	40	33	129	0	0	0	1	6	0	26	1	1	0	1	3	4	1	4	2	0	1	6	5	5	11	4	15	4	4	25	5	1	8	0	0	0	6	7	8	3	0	3	3	0	0	5	10
ENSG00000130055.14	0	0	2	0	1	0	0	1	0	4	6	6	0	0	7	0	1	2	4	4	5	2	0	0	0	1	0	44	0	0	0	1	0	0	9	0	1	2	3	0	16	3	3	1	4	5	1	1	1	3	0	2	1	0	6	4	0	1	0	0	0	2	0	0	0	0	0	2	0	1	2	3
ENSG00000130066.17	14274	12613	12510	9584	9882	6741	5261	5255	4882	18463	38738	33410	38	44	28791	16031	3820	4092	70590	43455	1174	12148	8880	5735	4866	5367	6318	16607	25	44	17	24501	3454	181	9930	79955	9205	3041	5636	6794	1707	6641	5686	7162	2794	5862	4610	3751	14251	16918	14395	18439	16896	12877	25705	14786	4785	5678	4723	2110	14302	11664	11378	10367	5487	6621	3150	26225	377843	16181	11073	13016
ENSG00000130119.17	608	846	862	409	402	191	186	492	419	1062	914	875	7	5	800	646	493	1087	2157	4456	218	997	260	179	171	528	397	1421	5	7	0	419	775	103	2162	2183	885	339	535	745	520	463	709	392	509	1001	623	391	1030	1136	456	1052	967	1152	1961	1862	536	524	509	182	1319	1014	1159	1144	36	106	63	1894	1442	1005	955	983
ENSG00000130147.16	736	1182	1305	541	591	860	885	970	804	3746	4448	5694	6	14	1496	1059	328	642	5101	4985	190	1143	1260	705	829	926	1426	2597	4	7	10	934	1728	139	3050	10245	2103	555	799	3346	456	709	1369	452	1291	2101	878	695	1179	1954	858	1672	1304	3205	2084	1659	1022	1044	947	549	1432	1717	2092	1647	114	466	106	2501	1188	1200	1472	1875
ENSG00000130150.12	118	308	326	164	165	147	149	148	142	484	580	403	2	0	137	322	283	514	1135	1902	152	312	210	139	117	186	140	512	0	1	0	114	373	22	701	1038	307	157	201	216	331	183	151	204	40	163	289	86	276	386	295	242	336	474	947	592	123	169	130	51	599	574	329	454	71	143	82	1001	811	420	318	333
ENSG00000130158.14	1032	946	1234	418	449	420	793	307	258	855	664	741	0	1	529	598	118	355	12050	4823	81	1455	503	347	287	375	337	964	0	9	2	238	357	89	1841	21722	534	267	408	616	229	331	505	223	527	770	576	432	1033	2670	428	1914	1117	1305	563	507	426	498	431	136	1343	1604	1389	3342	71	48	24	355	646	1543	1119	1340
ENSG00000130159.15	1610	1102	1122	478	527	1153	1178	153	148	1212	1741	1331	4	10	1904	1080	143	206	3435	5631	50	1045	1722	1099	948	204	139	480	6	3	2	1048	222	42	1362	7571	590	235	551	601	592	470	712	486	757	838	348	527	885	848	965	1124	1023	1148	333	357	670	533	439	234	1559	1125	992	1078	126	43	50	265	1984	994	1061	1077
ENSG00000130164.14	835	433	701	1289	1249	352	289	1417	1470	13886	37051	38355	18	9	4790	3968	801	2054	21039	15863	1317	1627	351	397	425	1430	2275	4093	20	19	24	2871	889	57	2620	16499	1040	587	568	1718	126	488	719	301	728	1607	813	622	1123	2073	745	1827	964	1389	5289	9569	802	524	530	545	1297	1162	2132	4711	267	656	283	11499	13901	2304	1252	1144
ENSG00000130165.11	721	532	572	488	494	415	444	141	105	618	694	599	9	6	1382	715	101	170	3589	5123	12	557	682	352	402	173	103	418	6	2	11	840	174	42	452	6446	302	117	231	348	170	214	389	191	325	382	145	267	600	757	699	898	595	664	321	248	265	258	241	119	798	583	565	800	248	347	192	200	3997	671	644	705
ENSG00000130167.14	0	0	1	2	0	0	0	0	0	7	1	10	0	0	0	0	1	2	3	8	0	0	0	0	0	0	0	1	0	0	0	1	1	0	0	0	1	1	0	0	2	1	5	2	0	1	1	0	2	0	2	1	1	1	2	2	0	1	3	0	3	0	2	1	0	3	0	2	0	2	1	1
ENSG00000130173.13	2926	1379	1749	1104	1160	866	1195	151	194	389	204	222	4	0	2922	1278	181	1214	36569	15988	114	1867	834	544	284	314	722	893	0	7	2	217	714	6	472	107222	398	381	857	1103	120	1035	1034	436	1110	1112	688	1086	1197	5152	4144	3164	971	1096	1084	113	546	1102	973	233	2330	3215	7687	12992	268	268	391	3043	548	1908	2316	1778
ENSG00000130175.10	6309	6046	6225	812	797	3992	5519	1161	1105	4363	6479	4001	19	35	8991	5086	591	1172	16865	28276	175	6006	5947	4366	4465	1452	960	3687	12	12	24	4562	1364	186	4813	38072	2287	731	1646	2405	751	1557	3006	1580	2620	3582	1850	1999	5221	6714	3324	7493	5544	7984	2556	1411	2236	1947	1580	841	8919	7117	6027	6126	152	90	163	1692	3116	6766	5593	8493
ENSG00000130176.8	1	9	20	2	4	14	8	4	4	39	16	143	0	0	139	48	11	9	1627	631	2	11	11	2	12	3	1	18	0	1	0	33	14	8	30	893	14	3	5	7	42	1	81	8	2	39	3	15	9	5	46	60	5	29	29	106	1	12	4	123	1	22	2	23	4	1	0	8	592	9	1	2
ENSG00000130177.16	1234	1632	1469	569	582	422	531	773	663	1473	1586	1709	2	8	1937	1522	600	1141	9135	13133	316	1493	902	352	409	833	600	2047	10	4	9	1401	1320	49	1407	8243	906	368	651	597	571	661	565	634	311	652	733	321	1570	1743	1380	1938	1635	1870	2785	2153	492	602	428	187	1568	1475	1547	1559	82	204	123	3764	2621	1827	1567	1925
ENSG00000130182.8	0	0	0	0	0	0	0	0	1	1	4	12	0	0	2	0	0	0	0	0	2	1	0	0	0	0	0	2	0	0	0	1	0	0	0	0	0	2	1	0	0	1	0	2	0	0	0	0	0	0	2	2	1	0	0	0	0	0	0	0	1	0	1	1	0	0	0	0	1	0	0	0
ENSG00000130193.8	1050	907	1180	907	941	949	1100	98	86	1337	1286	1009	2	4	1082	889	113	158	2814	10050	30	1275	1661	823	743	125	43	306	9	1	12	639	133	55	1236	6873	610	238	547	868	201	592	853	520	802	1034	463	920	1011	1349	1222	1038	948	1479	217	118	663	670	546	321	1341	1230	968	1470	76	53	41	128	1611	1436	1141	1371
ENSG00000130202.10	1864	1531	2826	1249	1247	1608	1743	694	681	2919	8212	3926	11	21	4577	1837	363	542	7344	8592	100	3033	2193	1534	1954	798	699	2420	8	2	10	2345	475	111	3625	16948	1587	723	1275	1472	290	822	2009	690	1670	2678	902	1260	2382	2715	1479	3424	2121	3002	1539	892	1331	1334	1115	494	3017	4548	4679	3105	282	373	133	973	8370	2267	2022	3467
ENSG00000130203.10	139965	73414	80179	58130	58280	127772	176817	9152	9805	168213	276704	139478	128	265	213941	108781	5262	1482	565426	449534	2817	85422	274840	164411	149203	14247	11496	49363	161	104	258	109097	4496	3724	73082	752851	98778	24421	87480	112493	6199	76894	107019	82181	123540	150469	48318	91752	80972	75355	165881	173004	61962	82391	24409	10578	84404	86047	83896	36837	146921	96740	95719	75793	1574	525	1061	15222	106129	111571	70732	106225
ENSG00000130204.13	568	661	715	585	613	303	328	263	231	527	752	859	1	4	998	447	126	411	4334	9011	24	581	514	201	196	274	185	753	2	2	14	501	321	58	923	11111	381	129	336	478	255	256	408	281	305	490	211	342	648	1117	568	981	440	869	368	318	384	363	325	139	785	826	673	1019	18	12	7	409	1547	563	662	824
ENSG00000130208.10	175834	102456	71923	21921	21996	95038	121167	6300	5773	146937	233468	161548	186	326	282556	128821	15085	2672	419163	569814	5045	103711	166161	99025	69932	9827	4342	27878	263	675	489	204205	9483	3226	68254	301273	53710	16678	42029	76705	3633	47689	65701	44196	64061	59940	23930	43268	101638	92020	154869	142104	80346	77578	65480	56427	46859	53972	49103	19766	101850	51162	94192	107534	32279	29378	23593	84647	65360	120836	83133	63786
ENSG00000130222.11	374	148	82	821	876	79	115	12	13	2982	4557	2008	1	2	4370	1908	132	22	7181	19447	15	233	60	64	41	15	9	60	0	0	0	3719	73	18	221	12761	175	51	52	215	71	66	149	91	85	185	101	96	79	232	447	312	107	166	104	132	188	146	77	48	277	203	262	772	153	9	14	298	12817	359	87	178
ENSG00000130224.15	5	9	10	7	2	10	2	1	0	28	8	29	0	0	6	3	5	32	134	36	6	8	10	0	8	0	0	1	0	1	0	4	27	0	26	14	23	13	20	7	107	24	21	10	3	17	24	8	5	14	15	21	19	21	52	221	5	6	10	6	8	16	10	18	0	0	3	64	2	14	8	10
ENSG00000130226.18	0	1	0	0	1	2	0	2	0	7	10	67	0	0	18	1	0	0	28	4	8	0	1	0	0	0	2	1	0	0	0	10	0	1	0	2	9	2	7	2	75	3	0	0	1	4	1	0	0	0	0	0	0	1	3	4	0	1	2	0	0	0	0	0	0	0	0	7	5	2	2	1
ENSG00000130227.17	695	1324	1478	298	357	941	1005	623	516	2106	1233	1168	3	14	722	1117	615	1125	4420	7383	249	1462	1286	781	779	676	514	1876	16	9	8	603	1011	63	2168	4614	1181	546	747	1061	746	689	924	714	652	1275	761	742	1129	1935	840	1311	1780	2235	2364	2539	841	852	704	323	1400	1903	1243	1534	96	54	65	2297	1023	1623	1573	1944
ENSG00000130234.13	53	63	53	3	2	20	56	24	41	57	24	66	0	0	30	104	29	9	69	150	13	86	53	51	54	27	16	190	0	0	0	34	22	0	82	8	41	27	67	19	9	18	34	61	5	19	41	31	24	60	18	96	49	81	329	183	18	26	25	7	68	26	48	15	3	12	12	147	1134	82	31	23
ENSG00000130244.13	398	269	311	109	93	136	138	42	25	257	274	240	0	0	423	295	50	72	1133	1661	15	285	238	116	102	50	26	152	0	0	0	294	67	11	437	1263	212	66	130	238	97	129	260	155	227	307	145	141	349	286	234	445	272	306	104	99	147	160	159	79	486	340	322	362	10	22	12	74	2034	394	303	379
ENSG00000130254.12	1050	1340	1506	430	449	386	520	270	183	842	694	860	3	1	1271	854	498	683	6464	14063	99	1206	558	278	374	248	236	725	1	12	4	544	763	45	1638	23785	1620	408	1011	1002	553	771	651	699	418	789	737	367	1583	1733	645	1817	1392	1688	2600	1156	597	672	440	194	1587	1596	1682	1497	48	22	33	1777	1805	1734	1293	1661
ENSG00000130255.13	5247	2982	2410	3203	3010	2432	2969	864	664	4883	8282	5570	37	40	15174	6124	521	1085	15090	24260	179	2830	3635	2280	1826	945	635	2685	25	32	38	9810	1229	115	2528	28256	2531	1050	1995	3351	2233	2289	3759	2139	2857	4252	1602	2437	3223	3808	5936	4995	2568	2715	826	1650	2717	2387	2369	1010	4194	2593	3328	4538	2193	2594	1371	1024	206233	3614	2745	3711
ENSG00000130270.16	57	42	128	13	17	4	27	57	62	14	37	62	0	1	55	38	12	35	176	251	10	41	17	7	4	61	51	203	0	0	0	27	65	0	133	266	40	17	19	33	18	34	53	25	25	70	34	23	80	182	26	91	51	102	28	41	20	45	19	9	70	115	94	46	6	1	0	23	3	134	55	179
ENSG00000130283.9	0	0	0	0	0	0	0	0	0	0	0	0	0	0	0	0	0	0	0	0	0	0	0	0	0	0	0	0	0	0	0	0	0	0	0	0	0	0	0	0	0	0	0	0	0	0	0	0	0	0	0	0	0	0	0	0	0	0	0	0	0	0	0	0	0	0	0	0	0	0	0	0
ENSG00000130287.14	2	4	7	2	0	2	0	1	1	9	6	44	0	0	12	4	0	0	7	14	3	11	9	4	2	3	0	0	0	0	0	7	0	0	0	4	0	2	0	1	0	2	0	3	0	7	3	0	4	11	0	12	3	11	4	2	0	6	1	1	8	3	5	2	0	0	0	8	0	5	5	13
ENSG00000130294.18	90	38	52	4	9	48	83	3	0	61	259	229	0	0	80	30	3	0	38	42	15	24	83	20	18	0	3	8	0	0	0	46	5	11	155	18	37	14	20	165	84	29	29	49	27	19	31	51	149	24	30	93	42	43	39	37	37	51	10	9	27	95	33	75	2	0	1	22	1	47	11	55
ENSG00000130299.17	431	389	572	114	127	98	98	52	62	213	231	217	0	0	228	236	49	83	1365	3313	13	363	192	58	59	81	28	158	1	0	0	144	85	20	484	3322	152	47	94	193	89	154	195	114	151	207	117	87	419	426	202	490	356	547	124	83	117	129	100	56	642	464	445	476	6	27	7	67	1535	519	449	584
ENSG00000130300.9	54	234	135	235	223	159	87	1	0	193	91	199	0	0	302	142	24	72	6326	1150	15	128	190	179	156	1	0	3	0	1	1	119	37	13	196	1848	120	24	167	120	177	64	251	40	122	369	78	113	164	312	155	812	139	262	57	144	59	103	178	20	193	393	564	488	85	109	10	44	4132	155	252	445
ENSG00000130303.14	4705	2231	4498	2247	2202	2211	3045	370	348	5310	5786	3086	4	9	3809	3375	267	389	10353	19060	236	2753	2246	1886	1209	476	309	1398	20	5	17	2620	808	90	717	16700	3778	1104	2736	3892	387	3719	2529	967	3069	4032	1192	1382	1527	8179	11583	6099	3583	7750	1354	802	4219	3704	3387	2182	7578	10565	10675	10485	994	1419	1187	938	11950	2913	2350	15119
ENSG00000130304.17	636	511	677	108	128	329	371	88	87	401	474	385	2	0	529	310	95	100	1946	1767	23	478	698	263	319	106	76	291	0	0	5	329	79	29	1121	1661	324	132	226	399	347	251	356	234	296	430	234	233	609	588	375	712	505	541	154	122	208	249	172	78	861	673	566	523	32	1	11	93	327	644	568	671
ENSG00000130305.17	276	257	292	136	138	113	137	66	47	283	216	264	0	1	385	196	40	69	1508	2088	8	242	209	107	105	61	36	145	1	0	0	211	60	15	328	2261	339	53	260	320	162	124	229	105	164	237	82	134	285	365	203	408	270	362	312	77	152	168	106	55	399	386	320	479	52	19	20	69	601	269	285	390
ENSG00000130307.12	130	122	145	59	59	36	27	0	2	76	24	92	0	1	146	105	29	40	866	270	9	124	47	24	24	0	1	2	0	0	1	55	36	0	119	856	53	26	43	63	64	44	66	53	46	122	52	51	156	120	36	211	127	123	44	24	62	39	41	19	159	136	144	120	1	0	0	24	2	164	146	101
ENSG00000130309.12	1171	1641	1559	590	614	763	960	1311	1136	1683	1620	1479	1	6	1570	1241	393	1070	7941	8418	133	1445	1576	695	802	1325	1111	3435	3	3	1	914	605	74	2507	12728	1256	505	685	1171	733	860	1490	670	886	1553	773	844	1785	2126	1099	2012	1950	2837	1037	821	723	709	791	340	2038	2130	1475	1992	121	152	160	695	495	1902	1798	2178
ENSG00000130311.11	527	543	678	562	639	282	298	287	292	441	512	482	1	0	682	437	66	145	2546	4977	27	542	489	210	226	363	322	1101	2	1	2	420	147	39	880	4273	259	134	195	332	198	252	373	193	282	407	200	228	571	765	385	845	518	848	231	207	270	267	236	88	699	825	769	736	134	30	42	157	2400	679	597	885
ENSG00000130312.7	1300	1045	937	2479	2455	927	906	317	315	1937	1531	1199	1	5	2770	1648	149	284	6264	10639	35	1035	1333	926	787	400	224	922	1	9	6	2147	269	75	1741	18178	739	299	673	1025	500	623	812	565	701	706	418	930	902	1368	2177	1794	634	1197	602	364	1004	836	753	330	1475	1078	1272	1516	894	625	545	653	6379	1461	1103	1502
ENSG00000130313.7	922	676	689	373	367	666	728	280	222	641	706	820	7	3	1442	633	72	118	3240	4141	40	712	1002	560	456	257	203	702	0	4	5	863	136	46	755	6086	413	183	345	510	172	329	512	301	459	641	277	389	692	736	731	1006	608	747	270	204	410	337	388	146	1045	683	617	858	87	24	20	150	8971	678	636	846
ENSG00000130332.15	616	387	462	259	269	289	260	73	64	311	464	355	1	10	908	531	73	99	2292	3479	20	487	266	175	148	86	53	229	1	3	0	579	73	5	387	5467	234	76	159	313	151	187	322	201	212	334	164	197	394	327	627	772	391	433	99	91	190	195	193	93	724	439	451	513	147	80	59	77	15821	663	436	511
ENSG00000130338.13	275	462	485	464	475	266	308	967	960	1911	2127	1565	4	6	258	332	674	1219	1318	2804	317	552	473	172	244	1096	1003	3665	1	3	3	148	965	91	3907	1721	1360	687	878	918	1187	694	914	766	474	1228	977	726	500	759	340	602	570	904	2838	3201	819	888	745	302	606	786	614	694	186	236	350	2565	1358	669	571	794
ENSG00000130340.17	1284	2153	2035	997	926	1595	1463	1064	956	3472	4032	4721	18	15	1616	1958	979	1708	11554	13323	392	2153	2029	1391	1370	1194	1132	3863	13	8	16	997	1936	102	4131	13842	2053	751	1477	1718	1205	1581	1716	1255	1052	1897	1293	1024	1698	2663	1639	1651	2562	3086	5690	4531	1413	1685	1181	488	1963	2539	2309	2298	267	175	196	5440	3267	2664	2099	2425
ENSG00000130347.13	143	162	94	95	84	76	72	58	62	305	212	171	1	0	307	262	69	121	856	1025	33	187	110	66	48	90	29	144	1	5	1	198	151	0	137	749	123	54	96	108	152	107	112	67	63	140	77	72	139	329	174	227	145	205	157	172	76	133	92	28	205	200	151	287	39	92	40	221	239	207	161	207
ENSG00000130348.11	296	402	402	294	278	213	190	235	182	783	709	419	4	1	524	439	215	597	1823	3735	109	582	285	118	153	238	156	625	3	2	1	350	571	27	618	2189	490	192	312	333	549	400	370	265	118	309	210	143	382	849	501	448	526	649	959	966	225	333	237	109	511	703	445	741	161	138	101	1007	1748	503	403	653
ENSG00000130349.10	478	372	377	292	280	198	250	91	93	295	268	164	0	0	662	539	136	272	2203	3095	46	374	229	148	144	138	64	302	0	0	4	730	241	16	414	2711	299	96	214	184	189	138	186	159	60	143	139	86	416	671	823	679	370	668	370	308	148	206	119	45	540	554	438	681	199	409	129	373	1970	570	395	519
ENSG00000130363.13	152	354	313	211	197	104	146	159	157	276	254	225	1	3	135	156	238	269	802	1510	60	241	164	97	108	141	175	545	5	8	5	108	270	14	654	738	380	150	276	162	263	222	157	224	94	232	269	197	223	268	202	264	250	520	925	555	161	211	171	58	316	408	380	251	95	130	23	622	779	397	234	367
ENSG00000130368.7	9	11	14	0	2	2	0	2	5	17	17	19	0	0	3	5	4	1	4	10	7	10	2	1	1	3	4	46	0	0	0	3	0	0	0	0	7	7	4	5	1	9	10	7	1	4	6	6	8	10	6	6	9	9	15	2	8	12	4	1	11	18	13	6	0	0	0	12	6	24	5	18
ENSG00000130377.14	5	12	9	0	0	0	0	0	0	1	3	10	0	0	2	1	5	5	12	11	4	4	1	0	0	1	1	4	0	0	0	0	9	1	28	3	5	8	5	9	10	12	2	4	1	19	11	7	8	7	2	13	9	14	7	10	9	5	1	1	10	6	9	10	0	0	3	5	0	6	6	10
ENSG00000130382.9	1090	1204	1267	214	217	505	511	535	463	545	922	953	0	0	1291	835	165	374	8153	19604	51	1599	774	368	381	589	412	1684	0	1	10	833	293	106	2276	11570	594	176	326	489	398	445	650	321	529	732	397	335	1243	1574	660	1712	873	1497	376	473	361	436	364	152	1833	1593	1850	1240	31	13	12	487	645	1671	1217	1865
ENSG00000130383.7	2	2	2	0	0	3	0	1	0	1	3	5	0	0	3	1	1	1	1	11	0	5	0	0	0	1	0	0	0	0	0	1	0	0	8	0	0	0	0	1	0	0	0	0	2	1	0	1	1	3	0	0	1	0	1	2	0	2	0	1	1	3	0	4	0	0	0	0	0	3	1	12
ENSG00000130385.6	0	0	0	0	0	0	0	0	0	0	1	2	0	0	0	0	0	0	0	0	1	0	0	0	0	0	0	0	0	0	0	0	0	0	0	0	0	0	0	0	0	0	0	0	0	1	0	0	0	0	0	0	0	1	0	3	0	0	0	0	0	0	0	0	0	0	0	0	0	0	0	1
ENSG00000130396.22	3160	6224	7657	1154	1137	1839	2028	1965	1904	9262	7247	7026	9	19	1764	2663	2781	4066	16403	24116	1185	5522	2625	1521	1565	2341	1684	6566	4	30	26	1492	5515	471	13521	19097	5211	2579	3471	3525	2165	3255	2203	4241	2149	3942	4133	2019	6181	6862	4200	6103	7202	7331	17214	13114	3178	4268	2403	983	8034	7960	8075	8772	123	147	131	14528	5796	6652	5181	7737
ENSG00000130402.14	3559	4758	4896	1438	1470	4129	5103	4932	4207	5012	6526	6203	10	24	3812	4045	896	1093	24823	27217	589	5162	5340	4321	4111	4770	3475	13152	12	20	25	1497	2280	209	5909	19404	3401	1212	2643	3048	1196	2334	4110	1763	3071	5931	2306	2395	4237	8198	2309	5355	5739	6866	3632	3438	3039	2756	2626	1152	5569	7474	6141	8139	164	136	136	2111	2894	5691	5821	9058
ENSG00000130413.16	2	16	3	4	2	2	5	4	0	12	9	23	0	0	12	6	11	18	145	90	13	4	6	0	1	1	1	9	0	0	0	2	14	0	40	11	37	7	16	6	124	9	14	8	2	15	31	7	4	8	13	36	9	10	46	108	4	14	14	0	12	11	15	7	1	0	0	36	782	12	12	7
ENSG00000130414.13	3471	3172	2867	1078	1089	2070	2205	736	693	3494	4480	3537	13	13	4606	3755	1130	1206	9077	16694	430	3065	3042	1907	1555	908	437	2143	8	15	7	3532	1506	126	4466	11630	1932	818	2025	1827	1952	1835	2070	1690	1444	2084	1546	1317	2906	4217	2084	3736	3453	3319	3714	3245	1864	2000	1803	605	2964	3278	2908	3148	783	1096	669	4183	7011	3377	2838	3354
ENSG00000130427.3	18	34	22	80	102	3	1	1	2	94	172	24	5	1	1084	73	34	94	33940	10175	6	16	24	0	0	7	66	7	0	4	5	526	598	0	71	22888	3	1	4	6	3	9	6	31	22	10	2	7	18	83	41	47	9	36	307	90	5	10	31	10	25	124	13	20	119	741	20	234	0	50	7	165
ENSG00000130429.16	214	222	200	224	217	71	96	88	88	282	536	772	1	3	606	294	60	120	1444	1344	32	238	118	60	84	80	85	267	0	2	1	428	73	9	359	1409	230	97	142	228	111	154	369	93	163	398	127	154	326	516	221	733	368	526	344	327	111	131	190	29	433	430	336	341	103	206	122	188	9795	382	356	386
ENSG00000130433.8	1	0	1	0	0	0	1	0	0	1	0	8	0	0	1	1	0	1	4	0	1	0	1	4	0	0	0	0	0	0	0	1	0	6	0	0	1	0	0	0	353	0	4	0	1	1	0	0	0	1	1	0	1	0	0	0	0	0	0	1	4	1	0	1	0	0	0	0	0	1	0	1
ENSG00000130449.6	175	388	438	142	116	146	149	297	231	710	763	2028	0	1	245	268	281	470	2848	2212	225	500	315	85	129	252	334	778	2	2	1	132	397	34	1155	1803	465	260	292	376	259	318	332	291	242	477	348	196	370	469	355	400	591	524	2943	2911	243	292	274	95	417	572	411	571	43	65	66	3462	2402	456	357	378
ENSG00000130475.16	79	38	74	14	25	18	28	11	12	103	70	242	0	1	124	64	18	41	1453	491	20	70	20	40	16	8	5	29	0	0	0	104	21	1	188	2829	122	47	57	107	33	81	257	42	80	238	66	82	128	171	21	143	162	179	196	98	53	89	69	11	117	133	134	68	20	0	2	93	602	147	75	147
ENSG00000130477.16	2	1	1	0	1	0	7	17	19	8	37	81	0	0	10	0	1	4	110	3	13	9	0	0	0	20	43	188	0	0	0	8	0	0	0	38	6	4	5	8	3	3	9	4	1	8	1	1	4	2	1	17	3	3	4	12	0	5	3	0	4	6	6	10	0	0	0	8	0	10	2	3
ENSG00000130479.11	199	227	232	137	146	265	280	206	170	288	247	655	0	0	459	280	27	47	1561	1295	15	235	404	255	295	210	194	590	0	0	1	211	42	27	749	2054	196	83	93	216	160	138	433	114	256	436	185	182	211	251	155	307	192	323	82	70	167	162	154	66	386	332	282	338	5	8	7	42	460	312	281	413
ENSG00000130487.9	13	15	15	4	1	5	10	5	5	10	19	22	0	0	22	17	1	2	32	42	6	9	12	8	6	4	2	14	0	0	0	21	2	1	1	103	40	2	23	18	0	73	39	11	32	68	8	4	24	75	18	42	42	68	4	8	26	42	30	10	29	111	85	44	1	1	0	4	66	26	37	142
ENSG00000130508.11	380	652	800	346	378	577	638	53	37	1176	1900	1375	2	25	1112	1088	461	2548	11241	3470	260	731	1083	496	810	51	111	502	9	0	2	415	676	100	2094	7498	1106	358	606	987	409	505	1358	542	626	1315	731	821	519	1081	297	796	1332	1077	806	945	563	725	792	286	622	1290	763	990	97	46	44	860	7	774	627	974
ENSG00000130511.16	354	277	274	56	63	193	243	83	73	225	379	508	0	1	604	271	17	28	2984	3275	12	222	360	122	120	82	82	225	0	0	1	237	16	40	530	4053	219	73	155	216	244	170	417	139	207	437	172	219	348	346	183	616	269	317	39	72	170	147	157	65	565	314	320	313	7	4	4	30	2291	349	293	405
ENSG00000130513.7	39	33	15	90	133	17	25	890	628	368	733	2277	0	2	978	276	10	131	8703	474	43	26	42	16	19	830	1573	2086	0	0	0	491	347	6	35	11505	65	25	55	33	13	47	62	21	44	159	65	53	37	57	102	406	21	38	268	474	90	50	48	5	81	91	99	139	40	20	10	1001	23236	30	18	102
ENSG00000130517.14	4666	4530	5700	917	910	1668	1563	1335	1266	3443	2271	1452	10	8	2822	2745	658	1062	6187	10731	259	5246	2382	1243	1460	1658	1120	3930	7	3	11	1890	981	275	7228	10820	1976	848	1536	2292	588	1650	1699	1885	1861	2444	1426	1524	4370	5748	2500	5255	4936	6126	1799	1877	1888	1408	1451	452	7126	5873	5117	4679	224	456	184	1378	1185	6052	4777	5498
ENSG00000130518.18	187	280	237	34	43	22	59	36	45	487	317	236	0	0	196	297	26	55	363	607	13	177	112	62	20	48	34	121	0	0	6	30	65	11	410	170	84	33	74	115	46	36	78	32	86	188	166	83	263	266	51	467	281	309	133	454	45	39	95	16	253	204	227	205	0	0	0	25	250	290	157	260
ENSG00000130520.11	915	723	642	923	946	728	816	473	409	1158	865	942	2	2	1839	1103	199	406	4991	7937	70	846	1172	684	483	503	292	1396	1	3	5	1622	372	26	837	9481	583	268	531	732	501	432	794	366	593	1122	391	594	775	1092	977	1380	689	1311	413	470	585	512	595	222	1435	810	700	1034	308	147	123	469	5580	975	930	1085
ENSG00000130522.6	967	548	568	393	411	841	1014	789	713	3327	6241	11317	4	12	12864	2792	132	190	34971	7649	89	781	1777	889	754	930	1099	2416	5	10	1	2992	346	98	1551	53778	696	263	486	905	615	633	1202	436	734	1736	602	565	691	1336	1114	1945	536	788	1539	1472	595	654	588	240	1522	777	1256	1290	198	328	193	829	59964	1193	895	1012
ENSG00000130528.12	27	25	35	7	11	27	18	0	0	47	26	41	0	0	147	64	2	0	239	286	2	34	40	14	15	1	2	2	0	0	0	71	10	7	18	366	22	5	6	28	2677	17	30	26	18	26	18	17	18	87	13	64	39	82	10	55	11	8	9	7	22	45	22	57	0	16	0	12	783	35	23	16
ENSG00000130529.16	383	270	309	412	345	168	240	155	162	382	813	422	0	4	258	365	61	135	2479	3532	39	302	213	117	99	191	95	575	0	0	1	191	106	35	519	4338	190	96	158	245	161	174	260	167	228	424	200	239	358	645	240	706	298	589	108	67	162	164	172	75	554	592	538	486	3	5	15	92	360	533	307	818
ENSG00000130538.6	0	0	0	0	0	0	0	0	0	4	0	2	0	0	0	0	0	0	0	0	0	0	0	0	0	0	0	0	0	0	0	0	0	0	0	0	0	0	0	0	0	0	0	0	0	0	0	0	0	0	0	0	0	0	0	0	0	0	0	0	0	0	0	0	0	0	0	0	0	0	0	0
ENSG00000130540.14	7	3	5	0	0	0	0	0	0	4	2	7	0	0	18	3	0	3	27	34	3	6	6	2	0	0	0	0	0	0	0	8	1	0	42	85	0	0	0	1	2	1	0	3	2	0	4	1	3	2	0	10	4	0	1	0	0	1	2	1	6	3	1	12	0	1	0	3	0	5	3	7
ENSG00000130544.12	243	293	305	120	114	71	36	89	81	437	382	183	4	4	131	164	162	231	794	1048	73	247	55	48	58	88	84	265	0	1	2	112	288	11	487	486	451	184	262	352	271	319	319	245	135	336	258	310	279	281	343	364	266	377	488	783	282	309	222	105	392	342	340	380	28	46	40	442	2	368	286	387
ENSG00000130545.16	203	266	331	184	185	225	223	81	80	532	413	272	0	2	253	249	38	35	758	1494	9	298	371	147	147	115	64	286	2	0	4	211	70	42	382	1835	197	97	213	254	16	175	240	183	273	283	132	217	209	238	259	190	191	357	73	47	205	196	274	67	432	447	308	273	37	18	37	35	3657	331	294	501
ENSG00000130558.20	50	81	82	56	52	63	65	7	2	47	167	259	1	0	209	110	80	155	1343	569	46	47	167	56	69	9	19	33	1	0	0	136	60	0	185	586	59	32	39	88	177	47	168	26	37	125	42	31	36	72	47	141	89	81	76	194	43	59	44	29	72	92	115	77	12	9	6	70	1599	100	56	67
ENSG00000130559.19	264	369	517	86	80	233	223	668	539	1025	997	1204	1	3	431	263	255	844	1856	2835	117	486	377	175	222	710	585	1985	2	0	1	256	549	40	1083	1729	615	312	420	717	817	434	712	467	537	763	489	402	429	696	317	481	490	677	1352	1164	508	486	483	163	474	636	592	499	8	25	33	1114	1281	539	492	668
ENSG00000130560.9	693	585	618	393	379	522	402	205	147	714	673	731	1	8	1059	650	153	226	2775	4059	57	652	935	299	342	208	157	633	0	0	5	744	248	20	539	5169	534	215	418	525	1374	451	552	328	479	608	299	363	676	837	676	833	612	803	397	421	493	443	379	129	909	719	589	760	86	100	50	353	300	624	729	686
ENSG00000130561.17	3	4	0	0	2	0	0	0	0	3	3	33	0	0	0	0	2	1	5	3	9	2	0	1	0	0	1	1	0	0	0	2	1	1	0	0	2	0	4	2	2	1	2	0	4	2	1	1	1	1	0	1	1	0	2	0	2	1	0	2	3	1	0	8	0	0	0	5	41	2	1	2
ENSG00000130584.12	203	154	252	22	15	136	150	12	27	202	148	208	0	0	200	111	31	59	938	851	25	263	167	82	98	17	11	62	1	0	0	105	59	18	565	1267	281	122	174	225	162	131	317	124	214	387	170	194	230	364	101	397	223	506	208	170	136	247	196	51	312	452	414	269	20	19	5	75	52	357	251	428
ENSG00000130589.16	621	914	1478	185	169	324	410	403	385	1311	7154	2365	0	2	645	442	105	142	2018	5706	87	701	824	286	368	515	365	1574	0	2	2	297	155	119	3446	4339	3329	669	1900	2358	350	2544	1917	664	3230	4137	1057	1249	1165	2227	1093	1124	955	2925	250	205	3839	2467	3631	1673	1508	5734	4955	3406	10	4	12	190	646	1306	1211	9175
ENSG00000130590.14	176	117	197	23	20	62	49	37	39	66	100	38	0	0	76	57	19	17	500	764	9	158	88	34	36	49	39	132	0	0	0	37	13	0	144	706	60	17	33	48	18	48	69	44	57	94	47	38	130	211	68	274	147	252	24	20	47	62	47	14	237	206	184	242	22	3	6	17	0	177	189	264
ENSG00000130592.17	208	184	220	93	124	165	181	300	191	335	848	3259	0	1	1092	349	33	27	4314	2548	9	215	175	166	167	279	335	1152	1	6	4	505	64	11	279	4921	396	143	168	497	749	326	1035	206	367	877	264	373	495	730	162	710	917	809	259	397	247	214	298	102	633	653	334	281	43	27	11	97	8429	496	453	412
ENSG00000130595.19	1	0	2	1	0	0	18	0	0	10	8	20	0	0	8	2	0	1	166	28	2	6	32	22	18	0	0	0	0	0	0	3	0	10	0	67	5	2	10	3	26803	9	5	5	4	17	20	1	2	11	1	10	5	11	7	22	2	5	2	3	6	11	2	4	0	1	0	0	0	5	3	2
ENSG00000130598.17	3	1	3	3	0	2	12	18	9	24	7	44	0	0	42	10	1	0	114	30	0	4	30	10	16	10	8	76	0	0	0	14	0	22	0	80	13	4	12	11	15827	6	13	2	3	25	10	5	10	8	7	116	6	12	5	2	3	2	6	2	15	6	7	5	0	8	1	1	1937	8	4	7
ENSG00000130600.21	819	13550	5310	401	399	1685	1414	3	1	5941	5433	907	23	40	1562	3602	604	1075	32835	16024	57	1713	2737	834	1142	6	27	18	12	7	42	620	685	128	13706	40577	8545	924	4471	51634	1811	648	4389	473	2056	1068	935	852	3372	2072	9990	4695	3433	11553	7084	10234	598	1702	1512	743	5521	34679	8494	5490	22	128	182	1958	4	1545	2218	13420
ENSG00000130612.17	0	0	0	0	0	0	0	0	0	0	0	0	0	0	0	0	0	0	0	0	0	0	0	0	0	0	0	0	0	0	0	0	0	0	0	0	0	0	0	0	0	0	0	0	0	0	0	0	0	0	0	0	0	0	0	0	0	0	0	0	0	0	0	0	0	0	0	0	0	0	0	0
ENSG00000130635.17	298	306	561	85	70	342	422	188	158	610	661	981	1	0	537	481	122	1158	5803	4957	146	430	620	219	509	152	328	1629	7	0	0	131	375	37	1110	3958	934	202	477	524	1161	309	2248	232	602	2289	897	569	413	1025	194	1810	807	1270	424	1101	348	646	1069	211	641	1022	738	771	11	60	38	236	350	909	552	453
ENSG00000130638.17	1951	2291	2275	1140	1248	1231	1310	873	801	2483	3265	2237	9	3	2617	2522	806	964	6999	11709	361	2612	1842	1015	997	1064	584	2360	4	13	2	1891	1035	51	3188	5417	1294	650	1016	1315	901	905	954	965	700	1297	1068	607	2167	2962	3404	2551	2593	3388	3061	3122	931	1130	877	409	2896	2633	2503	3149	653	571	322	4272	4295	2971	2395	2986
ENSG00000130640.15	1812	2158	2400	534	471	922	909	601	516	1801	2404	2056	8	12	2022	1401	422	489	6805	9559	197	2133	1411	807	852	638	464	1719	8	1	5	1009	738	53	2916	10782	1163	521	995	1250	746	944	1399	900	970	1737	872	867	2133	2239	865	2112	2044	2217	1164	1137	895	988	757	307	2705	2195	1921	2158	133	36	47	872	2628	2194	2004	2316
ENSG00000130643.9	3	2	4	0	0	1	0	1	2	1	4	7	0	0	6	1	0	0	7	11	3	1	0	0	0	0	4	4	0	0	0	5	1	0	0	27	1	0	0	1	0	1	4	0	0	1	0	0	0	4	0	6	1	1	1	4	0	0	0	0	2	1	2	3	0	0	0	0	57	5	0	0
ENSG00000130649.10	316169	380560	261783	73544	74641	238773	275000	2039	2251	291631	264752	229948	995	2146	244617	238615	52237	30483	288980	690814	23805	304365	340291	232793	218268	4139	653	7004	2755	841	1803	291533	27262	9043	255428	430763	73913	55198	54230	128774	4764	108619	62703	100832	95910	55340	57994	55010	224038	201511	179412	176526	227218	208134	144432	95996	70207	64942	16947	31900	236223	142630	174686	147429	56367	2653	55670	124529	7340	261446	243638	211153
ENSG00000130653.16	2730	2948	2427	197	198	754	441	67	80	915	1146	978	0	0	1304	883	147	36	3463	4860	63	2160	1040	193	379	107	48	304	1	0	1	602	84	111	3043	4024	580	240	486	347	206	381	302	318	462	428	605	370	2246	1045	498	2401	2215	1811	343	395	279	308	214	99	3056	1512	2150	572	15	23	21	291	1	2438	1378	2214
ENSG00000130656.6	0	0	0	0	0	0	1	0	0	1	1	6	0	0	0	0	0	0	0	1	2	1	0	0	0	0	0	0	0	0	0	0	0	0	0	16	1	0	0	0	0	1	0	2	2	1	0	3	0	0	0	2	0	0	0	0	2	3	0	1	4	0	1	0	0	0	0	0	0	0	1	0
ENSG00000130669.17	514	420	568	215	214	316	364	178	169	324	305	421	2	0	705	398	41	53	3350	3985	32	525	454	288	312	185	139	612	0	0	7	277	89	25	958	5562	299	141	241	288	138	185	335	174	334	406	244	213	500	407	334	583	359	481	227	125	257	259	183	104	840	606	560	554	26	9	20	100	59	486	551	700
ENSG00000130675.15	1	0	1	2	2	0	0	0	0	0	2	11	0	0	2	1	0	0	3	6	1	2	0	0	2	1	0	2	0	0	0	1	1	0	0	14	1	0	1	0	0	0	3	0	0	1	0	3	0	0	0	3	1	1	3	1	2	3	0	1	0	1	1	1	0	0	0	0	0	0	1	0
ENSG00000130684.14	31	101	112	4	13	11	7	6	7	87	54	52	0	0	9	26	44	93	180	656	6	100	20	13	13	11	7	31	0	0	0	2	62	1	204	289	93	37	42	38	51	65	44	47	41	70	89	25	115	114	43	113	121	143	168	119	34	49	23	11	103	154	163	109	3	0	0	122	0	88	94	122
ENSG00000130695.16	167	344	441	104	92	90	92	112	95	511	117	361	1	1	164	209	144	434	922	1941	71	340	141	52	61	102	105	300	1	1	0	68	263	6	545	1282	351	117	260	271	1224	247	277	181	246	389	177	158	440	558	146	416	332	596	547	428	205	324	229	83	346	483	391	464	8	15	3	354	0	411	512	605
ENSG00000130699.20	377	589	780	94	92	317	315	175	161	314	225	334	0	0	256	233	154	229	1689	3293	49	565	498	244	192	225	167	583	0	0	4	210	220	18	1299	2921	296	170	196	253	141	150	214	195	167	253	292	192	495	749	310	610	519	670	797	492	256	176	168	81	750	631	624	594	5	28	17	613	451	593	599	694
ENSG00000130700.7	14	14	16	18	9	23	12	0	1	2	4	30	0	0	24	7	7	4	189	74	1	15	34	20	17	0	0	0	0	0	0	21	0	0	42	190	20	2	11	6	43	13	51	10	16	39	10	17	5	25	11	38	13	40	14	13	19	15	12	6	30	28	14	20	0	0	0	0	0	21	12	11
ENSG00000130701.4	2	2	0	0	0	0	1	0	0	1	3	13	0	0	1	5	0	0	16	6	4	0	1	1	1	0	0	4	0	0	0	0	0	0	0	1	3	0	0	0	0	1	6	2	0	2	4	1	1	1	1	2	0	0	1	3	0	1	1	0	0	2	2	0	0	0	0	0	0	2	0	1
ENSG00000130702.15	1678	2492	2786	364	356	242	694	915	922	1685	1868	1732	4	0	896	1092	171	213	15034	21596	79	1752	609	300	249	997	624	2490	5	0	7	390	201	138	4487	24456	1531	639	888	669	563	598	1378	853	820	2404	1524	686	2063	3884	670	8489	1152	2949	210	294	816	798	836	221	3717	5864	5462	2391	13	2	6	350	308	4480	1763	3714
ENSG00000130703.17	837	1122	1333	443	482	440	521	397	362	1530	1334	1411	3	7	1072	959	461	579	5593	7717	173	1060	668	327	387	476	389	1389	1	6	4	729	838	27	1854	7466	838	384	656	887	532	733	870	614	560	899	581	476	1045	1245	697	1298	1138	1595	1327	1320	661	709	618	232	1181	1473	1343	1084	130	148	130	1326	698	1322	1124	1581
ENSG00000130706.13	1770	1263	1208	1276	1298	1334	1558	406	390	1954	2083	2214	3	12	2780	1619	154	485	6423	9060	100	1404	2018	981	982	425	437	1414	1	0	2	1594	314	49	1477	11548	697	309	532	1062	547	689	877	451	779	1121	480	613	1410	1830	1150	1930	985	1705	363	279	656	858	516	303	1556	1419	1444	2078	727	128	410	398	7093	1544	1616	1724
ENSG00000130707.18	83895	31329	66208	6388	6466	45600	62727	2286	2154	104664	121532	105457	118	124	120500	46219	6586	3981	80736	146829	1581	50607	86937	91950	74852	3029	1310	7191	57	86	116	120219	4976	1824	67352	241638	33343	17711	33829	36248	1801	21446	24867	29766	36728	37646	14339	26869	54336	65034	31370	67113	81249	32576	64605	17036	39171	9475	13840	8892	67872	16965	22460	33865	24227	36032	5580	34637	1309	38731	45086	20143
ENSG00000130711.5	1	0	1	0	0	3	0	1	1	0	1	2	0	0	2	4	0	0	0	15	1	3	0	2	0	2	0	3	0	0	0	1	0	0	1	24	1	1	2	3	0	2	2	2	0	3	1	2	0	2	0	4	0	4	1	0	1	0	4	0	5	2	3	1	0	0	0	1	0	3	2	2
ENSG00000130713.17	876	1118	890	221	217	201	177	108	104	752	712	557	0	11	729	678	331	589	2557	5121	101	991	431	143	137	117	97	304	6	7	3	419	434	27	1251	3298	556	206	361	531	341	465	472	324	344	571	343	306	1007	950	483	1054	878	979	823	790	329	390	234	148	1188	753	800	1018	95	100	59	996	561	922	1003	873
ENSG00000130714.19	1158	1094	1368	337	336	527	522	324	324	1024	987	795	0	1	1130	738	308	246	4060	3874	81	1216	814	604	507	401	257	968	1	6	1	764	365	43	1645	6335	729	277	528	764	425	560	673	474	615	767	488	459	1317	1256	637	1242	1248	1395	718	590	512	508	411	179	1624	1397	1118	1108	43	37	46	443	1049	1309	1107	1214
ENSG00000130717.13	1194	1272	1256	561	568	804	758	190	167	1436	522	674	3	7	1879	1157	194	221	5850	9540	62	1362	1406	705	632	240	115	505	4	6	1	1111	237	77	1296	7071	801	304	618	1047	369	592	774	546	982	813	396	566	1051	1542	982	1157	1047	1501	688	454	601	650	534	306	1287	1611	1076	1665	163	34	93	454	118	1313	1422	1352
ENSG00000130720.13	0	0	0	0	0	0	0	1	0	7	2	7	0	0	2	1	1	0	1	0	4	0	0	0	0	0	0	1	0	0	0	0	0	0	1	1	0	0	0	0	1	0	0	0	0	0	0	0	0	0	0	0	0	0	0	1	0	0	0	0	0	0	0	0	0	0	0	0	0	0	0	0
ENSG00000130724.10	2279	1728	1540	1035	1121	1757	1988	530	458	1822	2149	1725	7	21	5435	2687	352	461	8267	10552	100	1730	2236	1763	1575	590	440	1655	9	10	13	3764	532	31	1281	13920	926	318	703	1178	545	762	1154	748	771	1152	522	846	1432	2051	2129	2037	1711	1843	962	793	898	801	812	313	1875	1406	1438	1956	780	1582	393	1105	18032	1817	1489	1970
ENSG00000130725.8	556	519	502	173	136	478	464	266	221	318	335	412	2	2	1107	469	80	295	3009	4368	24	532	705	386	390	330	221	810	6	1	1	757	200	5	755	7465	381	123	309	511	385	269	513	243	365	507	206	306	547	758	516	824	503	705	244	239	356	339	315	127	874	610	543	713	47	42	42	265	837	595	544	736
ENSG00000130726.12	2713	2353	2609	655	644	1810	1850	885	819	2596	2484	2734	9	17	3150	1738	378	802	11117	17467	154	2399	2496	1688	1769	940	748	2763	6	1	17	1695	741	106	2914	19574	1479	612	1081	1726	1168	1112	2172	961	1859	2319	939	1404	2563	2506	1477	2899	2386	2930	810	1008	1251	1307	1122	545	3854	2582	2300	2760	123	72	65	859	1113	2571	2750	3131
ENSG00000130731.16	853	518	548	664	645	525	605	66	56	785	919	631	1	12	1350	538	45	57	3774	3639	25	507	762	464	420	92	54	179	0	0	0	840	71	38	418	8025	305	132	267	381	332	285	371	291	354	453	180	318	517	501	750	757	402	410	149	129	391	324	245	97	851	516	468	551	211	38	60	121	6859	523	509	644
ENSG00000130733.11	485	567	518	178	145	498	571	180	180	658	706	552	1	2	660	532	88	116	1490	4661	15	490	665	396	411	205	122	654	10	1	1	368	124	30	579	4067	266	118	292	388	196	301	436	235	343	543	235	308	414	672	431	624	462	763	131	137	311	372	336	138	621	740	588	664	87	40	72	101	244	648	482	961
ENSG00000130734.10	222	197	269	77	71	60	88	78	71	157	283	371	0	0	306	141	19	33	1288	1578	11	215	114	48	54	80	50	226	4	0	0	206	57	1	303	2741	166	64	129	155	224	117	230	119	168	317	121	129	226	349	141	349	171	312	55	52	145	171	180	37	386	349	277	242	2	2	0	43	19	256	230	350
ENSG00000130741.11	3270	4136	5240	1173	1164	1755	1960	1548	1406	3380	7074	3221	30	33	2733	2577	1261	2731	10907	23703	386	3905	2613	1249	1149	1618	942	3995	35	18	4	2298	2317	172	6372	13616	2673	1044	1808	2420	1817	1532	1826	2180	638	1823	1691	1282	3763	4824	3167	4415	4982	5896	6177	6173	1378	1641	1264	521	5250	4809	4002	4677	1168	2451	806	5739	17838	5851	4017	5908
ENSG00000130748.7	109	62	53	380	395	189	186	32	37	266	306	311	0	0	296	112	3	10	638	480	7	51	318	135	114	42	21	104	0	0	0	161	5	1	285	1546	131	58	123	141	104	98	177	118	215	261	69	149	52	53	126	92	28	47	3	7	139	145	114	45	135	52	66	83	7	2	4	8	7739	59	70	82
ENSG00000130749.10	487	633	856	178	210	518	584	315	341	705	794	664	1	4	439	418	170	230	3042	4626	60	722	814	435	485	404	313	1117	0	0	2	362	263	32	2282	3213	628	244	386	644	355	397	798	357	661	921	532	459	701	863	504	791	808	911	862	692	505	460	436	209	1016	977	784	807	94	92	111	592	1381	890	681	1087
ENSG00000130751.10	2	4	1	0	0	1	1	14	3	3	2	16	0	0	15	3	4	2	69	26	1	1	2	0	1	4	34	33	0	0	0	8	1	0	23	79	7	2	5	6	5	3	27	7	12	13	3	5	4	4	5	18	4	8	3	27	5	7	23	3	6	18	11	3	0	0	0	1	0	6	3	6
ENSG00000130755.13	200	232	185	188	169	267	268	35	22	464	736	1988	1	3	1422	686	99	145	3811	1739	38	202	262	181	221	47	40	153	3	0	1	1146	150	1	220	2489	213	86	105	185	78	167	422	100	127	267	107	126	264	357	195	393	452	399	238	626	104	107	124	49	310	306	222	217	139	287	66	163	28001	337	230	191
ENSG00000130758.8	181	149	185	14	9	84	90	78	80	94	142	110	0	0	226	152	21	55	1039	1556	5	112	132	49	51	89	87	244	0	0	0	80	40	13	564	3478	153	49	109	110	133	121	161	91	100	213	107	64	150	216	79	320	136	179	44	48	142	106	93	41	292	219	182	185	2	1	0	16	191	232	171	233
ENSG00000130762.15	93	134	246	87	69	25	47	103	73	281	90	70	1	1	141	133	15	32	1360	1894	15	111	98	21	19	132	59	355	1	4	0	94	73	3	127	3841	108	53	117	62	33	89	211	38	69	317	111	80	60	207	113	487	43	573	106	96	58	112	264	14	96	512	366	183	0	5	0	38	46	234	130	528
ENSG00000130764.10	1584	1723	1635	480	454	810	737	349	285	1357	1788	1271	1	14	2108	1285	282	439	5550	10675	70	1594	1485	639	680	379	239	959	2	6	2	1284	434	53	1652	6724	970	369	751	1005	899	728	1039	662	879	1016	608	742	1484	1783	1198	1950	1411	1793	787	783	978	819	639	322	2267	1973	1846	2280	128	105	129	821	901	1625	1669	2033
ENSG00000130766.5	1030	978	1254	597	597	662	506	420	453	1478	1055	1275	1	6	911	595	120	323	1737	5217	37	1257	1059	552	600	538	488	1370	1	1	2	371	233	47	1816	3477	522	237	602	684	97	531	648	399	758	978	377	414	1119	1369	983	949	991	950	288	309	433	685	516	216	1742	1148	1348	799	79	58	66	210	0	1100	1151	1416
ENSG00000130768.15	12	9	5	4	12	7	11	32	27	22	7	25	0	0	10	10	5	10	43	35	7	8	10	8	3	22	25	143	0	0	0	2	3	0	10	55	13	3	10	6	24	7	32	13	9	15	13	11	12	27	2	43	11	35	25	14	9	12	7	3	21	21	16	8	5	0	0	9	0	19	4	10
ENSG00000130770.18	3727	2221	2909	2771	2793	1744	1895	618	559	1995	3138	2133	5	10	5053	3131	522	339	9772	10746	68	3250	2003	1484	1099	812	444	2003	2	1	1	3275	500	41	1956	10349	1500	555	1055	1782	1099	1140	1163	1148	808	1479	856	823	2602	2630	3706	3257	2583	2447	2173	925	1164	1279	959	439	3524	2520	2953	3118	969	1640	743	1535	34399	3403	2372	3036
ENSG00000130772.14	609	533	508	146	153	119	154	156	141	524	328	213	5	1	1040	564	98	148	1001	3225	55	580	223	120	140	156	175	473	4	7	1	661	150	2	452	1224	278	137	204	370	132	221	371	184	236	388	139	240	555	792	826	886	357	700	309	271	271	281	261	110	683	566	606	751	91	100	37	413	1	596	538	694
ENSG00000130775.16	144	369	265	131	125	173	262	70	59	1213	1209	3157	0	3	1072	792	110	281	1859	1624	58	271	239	122	145	65	69	241	5	11	0	561	198	7	545	14245	639	180	212	565	204	510	863	223	305	589	220	234	317	627	81	272	782	600	1072	892	205	193	250	65	382	482	380	225	46	26	19	479	4390	350	388	371
ENSG00000130779.22	1606	2536	3116	1824	1959	1544	2140	2203	1753	3912	7300	5253	5	18	969	1674	1494	2319	5129	9599	617	3350	1978	1321	1090	2166	2113	5010	9	20	21	705	2780	182	4904	4260	3249	1359	2385	1622	4036	2517	1193	2059	882	1870	2261	846	2275	3810	1652	1921	3559	4089	8627	8552	1408	2355	611	432	2518	3567	2781	3104	459	427	307	8239	1388	3529	2530	3127
ENSG00000130783.14	4	4	7	1	1	0	1	5	2	19	20	12	0	0	1	3	7	25	14	79	6	2	1	1	3	2	11	21	0	0	0	2	10	0	0	0	13	5	10	9	34	5	7	7	5	4	8	2	5	7	1	12	4	10	29	29	8	2	5	0	9	3	3	12	0	0	0	23	0	9	4	11
ENSG00000130787.14	827	1145	1025	530	466	368	351	909	837	1144	820	1120	5	2	896	763	203	289	7371	8025	108	1254	523	298	335	920	789	2477	1	7	6	364	430	53	1404	10666	1009	330	703	654	156	530	1246	436	806	1839	729	520	1310	2018	764	2049	1103	1822	638	658	772	629	809	211	1692	1941	1692	1551	23	0	16	320	1465	1391	1273	1942
ENSG00000130803.15	448	654	732	226	232	276	453	359	321	649	945	688	6	10	524	460	280	541	3211	4529	102	715	485	352	318	353	338	1020	5	2	1	416	424	33	832	3189	624	250	336	567	321	412	532	389	344	682	367	413	640	956	441	640	777	1010	879	1001	434	436	418	172	787	911	785	731	58	127	49	851	35	756	739	926
ENSG00000130810.20	80	95	97	48	41	25	29	43	38	66	132	100	0	0	191	61	11	39	651	1226	7	75	39	18	15	70	68	179	0	0	0	123	46	13	119	1552	78	26	43	88	51	59	108	44	58	108	49	47	97	128	75	154	83	126	47	53	58	67	60	21	127	181	140	149	29	0	6	35	1507	123	89	175
ENSG00000130811.12	2292	1786	1695	945	929	1406	1535	570	489	2152	3781	2367	4	11	4712	2087	231	416	7485	12025	74	1770	2211	1313	1256	642	450	1583	3	3	7	2355	434	60	1452	12377	1080	374	831	1250	1405	848	1462	802	1163	1644	684	986	1911	2143	1713	2670	1650	1957	883	928	1009	983	897	347	2639	1849	1744	2145	342	190	210	839	18440	2069	1793	2172
ENSG00000130812.11	576	549	642	95	95	392	499	3	5	893	662	584	0	3	1428	750	105	31	2382	1655	18	568	843	400	501	4	3	12	1	1	4	561	57	33	612	2159	287	86	298	261	23	294	380	312	411	387	182	460	446	681	295	368	501	502	142	94	355	246	233	146	513	696	628	534	29	54	32	126	9	549	394	535
ENSG00000130813.18	4048	3071	4000	1367	1402	888	986	262	277	1981	1829	1269	18	15	4306	2772	617	627	26587	40601	72	3042	1193	706	905	340	208	712	3	14	9	2679	737	129	4083	32799	1429	488	1140	1401	175	1331	1215	1183	1304	1356	707	846	3578	3714	3110	4595	2599	4191	1530	717	1360	1439	1004	685	3679	4685	4560	5283	383	199	196	1203	2934	4580	2795	6384
ENSG00000130816.17	333	898	689	293	257	218	211	306	293	969	699	730	2	10	515	506	313	789	5201	7240	129	687	285	149	171	276	354	930	2	1	2	214	519	44	1290	5362	820	321	409	662	338	614	979	449	499	1214	543	410	775	1676	230	1012	992	1688	1346	1439	409	541	479	142	1076	1045	669	1120	71	92	70	942	2383	865	1072	1272
ENSG00000130818.12	96	269	304	70	63	90	84	123	83	433	392	168	1	0	166	186	187	262	676	745	76	215	168	68	53	130	148	303	0	0	0	154	256	6	353	427	332	131	215	212	393	295	313	291	160	388	163	125	194	320	189	315	272	395	779	1185	156	321	147	81	486	398	522	250	45	64	49	471	579	401	281	388
ENSG00000130821.17	12	20	21	8	13	23	22	100	53	36	40	96	0	0	76	28	5	46	1494	349	6	18	53	10	19	59	164	1373	0	0	0	30	65	0	85	4950	59	10	27	23	566	25	88	14	21	71	27	38	33	99	33	150	29	85	52	131	27	37	100	16	31	114	81	26	1	9	2	59	332	91	43	53
ENSG00000130822.16	0	0	0	0	0	1	0	2	1	0	5	8	0	0	3	0	0	2	22	3	1	0	0	0	0	2	2	94	0	0	0	1	3	0	0	60	1	0	0	0	5	0	1	0	0	0	0	0	1	1	0	4	0	1	0	0	2	0	0	0	1	0	2	1	0	1	0	3	0	2	3	0
ENSG00000130826.19	556	759	743	426	394	312	303	336	297	663	1044	878	5	4	668	709	254	1018	3841	8229	163	820	522	176	218	354	282	885	0	7	10	425	586	16	503	4382	428	198	310	432	265	321	388	300	186	478	316	197	738	955	681	944	785	1021	1211	1151	301	356	218	105	884	777	734	1104	150	127	104	1866	3148	785	880	891
ENSG00000130827.6	220	338	328	25	28	80	68	614	639	87	113	161	0	0	204	152	54	129	2812	2084	16	318	97	25	41	648	733	1995	1	0	0	88	138	15	332	6014	324	72	135	181	180	165	386	92	117	527	273	71	258	784	73	1037	541	396	285	297	86	113	161	52	514	628	553	751	0	0	0	120	837	323	403	397
ENSG00000130829.18	45	21	41	23	28	0	7	4	1	8	33	19	0	0	10	5	1	9	89	112	0	30	12	7	13	4	1	20	0	0	0	5	25	0	112	85	14	4	6	7	1	15	23	11	13	16	7	4	15	13	21	58	15	21	4	1	11	12	6	4	28	47	32	12	0	0	0	6	0	33	22	26
ENSG00000130830.15	944	898	915	442	484	731	705	893	759	1254	2030	2329	2	6	1754	1422	281	614	5005	2902	122	1231	940	613	503	991	497	2448	9	0	0	937	838	41	1168	3647	736	296	512	804	345	567	913	412	452	1102	525	512	1097	1575	733	1457	1526	1867	1761	1097	548	599	519	196	1287	1545	1025	1949	134	344	146	1111	2007	1254	1026	1077
ENSG00000130844.19	192	421	362	167	171	131	106	44	44	1411	1230	1507	1	1	502	264	149	238	2536	1767	59	262	155	69	106	64	51	193	1	0	0	446	206	11	560	3665	253	154	167	262	252	142	208	164	241	357	195	74	301	412	344	234	305	434	2726	2655	182	245	104	35	339	621	430	135	15	538	68	1314	10789	362	349	270
ENSG00000130856.18	196	436	534	165	155	119	111	147	150	825	487	553	1	1	87	173	318	436	995	2061	114	461	188	71	92	187	159	511	0	0	2	129	372	29	1461	1299	715	290	423	527	477	389	370	357	320	516	495	208	408	565	235	334	604	474	1210	1155	380	458	279	127	413	583	471	518	5	7	9	986	616	448	437	531
ENSG00000130876.11	1	3	4	1	0	2	2	1	3	6	4	17	0	0	3	0	0	0	2	2	1	2	1	4	1	3	2	5	0	0	0	5	0	8	12	14	2	2	1	2	7	1	0	0	5	5	1	1	7	4	0	8	4	6	1	0	0	2	2	1	3	3	7	5	0	0	1	0	0	7	0	5
ENSG00000130881.14	1384	1721	1631	113	106	1460	1552	215	223	1832	2205	1702	1	12	2126	1309	85	70	3247	6536	54	1340	3344	1160	1102	276	144	676	1	0	2	742	76	165	3253	5330	1113	429	740	1683	457	784	1780	563	1069	1430	794	915	1553	1362	1148	1961	967	1583	112	80	810	1014	959	506	2136	1738	1381	1457	3	0	4	61	20	1574	1880	2023
ENSG00000130921.9	452	431	492	203	270	208	199	155	118	239	104	94	2	4	418	388	164	237	1690	2749	19	458	279	153	140	171	131	424	1	1	10	329	212	19	558	2127	285	148	232	360	173	264	303	231	127	303	211	198	359	532	560	472	420	530	488	344	219	332	204	92	444	501	476	471	107	234	117	350	1375	502	460	466
ENSG00000130935.10	566	952	886	493	471	444	452	255	206	1266	1325	1018	6	10	867	1029	431	794	3266	6745	310	992	549	358	412	309	245	732	6	6	6	686	736	24	1363	1898	821	362	523	609	576	509	376	502	176	408	424	258	773	1107	1063	837	1101	1177	1677	1581	447	578	357	175	1035	1062	921	1132	210	255	155	2425	1565	1037	995	1119
ENSG00000130939.20	1038	1500	1814	425	411	1161	1269	669	629	1824	1558	1149	4	2	754	867	725	1245	3567	6515	242	1855	1442	985	1019	767	461	2035	3	1	21	538	1063	96	3485	4215	1049	509	776	1010	967	721	918	821	705	1036	889	849	1312	1652	646	1214	1796	1987	1574	2053	697	912	636	242	1542	1664	1378	1447	100	124	132	1560	472	1846	1601	1766
ENSG00000130940.15	55	120	139	31	44	61	52	147	118	89	244	210	1	1	87	65	36	44	566	1269	30	168	88	39	42	133	139	421	0	0	0	30	79	6	421	1229	125	69	78	103	183	86	125	52	87	230	147	58	124	191	61	172	101	177	151	158	101	92	102	43	161	157	165	148	0	1	2	86	482	115	187	157
ENSG00000130943.7	12	26	26	2	3	4	10	7	2	26	18	23	0	0	10	13	23	8	4	49	7	22	22	3	7	11	6	24	0	0	0	0	15	0	126	0	56	25	3	15	27	30	15	19	17	35	41	5	39	17	21	19	30	21	72	73	17	20	14	5	26	24	30	24	0	0	0	58	0	27	16	18
ENSG00000130948.10	12	12	14	1	0	0	0	1	2	3	11	14	0	0	5	3	1	3	55	69	0	11	0	0	0	1	0	1	0	0	0	5	3	0	35	46	23	6	7	7	2	6	0	8	5	5	7	2	19	18	5	20	9	11	25	11	2	15	3	0	13	19	25	17	0	0	0	10	10	11	2	14
ENSG00000130950.15	11	3	2	0	0	0	0	0	0	7	9	17	0	0	1	0	0	0	2	8	2	1	3	2	2	0	0	0	0	0	0	1	0	0	0	14	40	0	14	23	0	1	0	0	4	0	1	0	6	2	0	5	4	1	16	9	0	1	0	0	5	2	5	0	0	0	0	3	0	1	3	2
ENSG00000130956.14	121	194	149	27	18	93	111	101	70	164	307	226	1	1	346	186	82	149	2004	943	29	163	136	121	119	101	66	225	0	0	0	270	84	2	327	1261	175	53	96	115	155	103	153	120	81	264	124	88	195	306	172	227	215	244	398	608	79	145	98	43	174	187	286	316	3	5	16	409	425	334	160	235
ENSG00000130957.5	3	7	8	0	2	2	2	1	1	12	1	12	0	0	8	3	2	2	5	51	3	8	1	3	1	3	2	2	0	0	0	1	5	0	20	15	2	0	5	1	1194	5	0	3	4	4	8	2	10	9	0	9	6	4	12	9	1	3	2	2	13	9	8	9	0	1	0	3	0	8	3	9
ENSG00000130958.13	616	537	548	220	200	374	368	193	133	456	999	809	1	2	729	401	328	301	2190	2798	82	612	576	314	254	194	85	376	9	6	3	537	398	19	967	2045	527	175	367	486	119	359	310	350	237	433	311	273	488	684	613	658	559	629	1302	913	333	451	297	159	770	597	648	725	42	64	47	1225	2329	565	584	527
ENSG00000130962.18	136	372	363	92	110	190	162	191	181	446	1213	347	4	1	132	176	238	381	1013	2185	71	329	214	166	113	212	255	589	4	0	1	145	269	30	792	916	318	98	210	151	412	165	105	261	66	115	261	92	219	280	308	205	309	315	1034	781	193	197	142	54	345	504	340	285	77	134	93	1382	514	354	305	345
ENSG00000130985.17	4205	4859	6511	1424	1479	2617	2963	2511	2370	4247	5484	4494	4	36	5034	3978	1005	2242	23523	28887	372	5197	3419	2414	2596	2822	1995	7904	25	14	22	2354	1933	185	7276	36160	2245	1067	1842	2874	1617	1756	2761	1656	2442	3674	2012	2405	4044	6463	2595	5007	6796	8376	3383	2353	2116	2181	1749	798	5920	6744	4808	6956	371	612	319	3028	2015	6560	5136	7514
ENSG00000130988.13	11097	10642	10127	2607	2572	3788	6107	142	143	11842	17500	9461	4	8	14211	11729	2107	373	13279	26633	528	9212	9732	4054	5401	234	44	437	4	17	10	10422	1181	324	9044	12525	6003	2186	5096	6569	558	5375	5688	4175	3300	3159	3591	1985	9242	13181	8161	14364	10544	8472	8187	6689	4375	4741	3271	2176	12114	9380	10928	10459	932	2115	1934	9470	678	12442	9237	9138
ENSG00000130997.16	14	14	30	11	11	3	0	0	2	16	8	26	0	2	11	7	9	18	75	127	1	13	9	2	1	4	4	6	0	0	0	10	6	0	24	160	25	9	11	14	9	11	7	8	9	11	15	4	38	36	14	46	30	34	29	27	3	12	5	4	17	33	21	47	0	1	0	22	126	22	17	34
ENSG00000131002.15	0	0	0	0	0	0	0	0	0	0	0	0	0	0	0	0	0	0	0	0	0	0	0	0	0	0	0	0	0	0	0	0	0	0	0	0	0	0	0	0	0	0	0	0	0	0	0	0	0	0	0	0	0	0	0	0	0	0	0	0	0	0	0	0	0	0	0	0	0	0	0	0
ENSG00000131007.9	0	0	0	0	0	0	0	0	0	0	0	0	0	0	0	0	0	0	0	0	0	0	0	0	0	0	0	0	0	0	0	0	0	0	0	0	0	0	0	0	0	0	0	0	0	0	0	0	0	0	0	0	0	0	0	0	0	0	0	0	0	0	0	0	0	0	0	0	0	0	0	0
ENSG00000131013.4	280	465	477	213	228	269	213	186	141	902	681	871	2	1	440	436	312	396	2798	3692	158	456	347	205	216	172	167	542	1	1	4	226	496	11	679	3113	493	218	340	237	423	329	217	387	96	244	371	119	404	523	524	392	509	509	1773	2055	205	309	144	76	438	465	551	472	216	313	266	2264	1351	546	484	476
ENSG00000131015.5	1	3	5	2	2	4	8	2	6	11	12	42	0	0	6	6	8	27	137	26	3	3	4	3	1	13	4	17	0	0	0	5	10	2	0	28	1	3	3	5	0	0	1	2	3	0	1	1	1	9	1	7	4	15	16	6	2	6	5	1	3	5	5	3	0	19	0	1	179	11	5	7
ENSG00000131016.17	409	747	1273	387	411	964	1760	439	390	3040	7420	10762	7	10	907	1069	887	808	21744	2578	252	931	1093	1041	1061	385	2496	786	9	21	4	522	5153	63	2066	27744	1149	501	765	1104	2977	867	1044	1513	621	722	756	481	535	674	228	226	1245	1098	3417	6137	1004	1125	467	343	557	1046	1202	1005	165	221	71	8173	9150	1214	810	686
ENSG00000131018.25	1373	3299	3103	1043	952	1238	927	530	471	13843	5149	6374	5	5	1207	1900	2880	1891	5668	10910	1192	2714	1429	727	720	606	751	1611	8	15	30	678	2898	237	11370	5166	5725	3226	4843	3143	6700	4814	2992	4663	2105	3630	4142	1461	3012	2505	2254	2013	4011	2602	13916	16250	2459	3267	1497	833	2956	3998	3036	1419	159	252	114	9968	2269	3065	2720	4346
ENSG00000131019.11	6	17	14	9	11	15	23	32	29	7	23	43	1	1	25	12	15	47	100	85	4	27	29	10	10	40	40	102	0	0	0	10	54	0	35	24	26	7	18	22	19	16	21	10	5	24	6	16	17	60	32	48	30	102	48	47	14	42	15	7	10	9	50	28	8	16	5	40	80	20	18	34
ENSG00000131023.13	435	933	1147	269	239	268	348	316	287	1206	1108	995	5	0	199	312	549	1042	2379	4613	226	882	567	283	348	396	323	963	0	0	2	152	899	35	2534	2005	959	462	531	545	748	481	450	578	258	592	854	322	870	1077	455	620	1231	1293	3220	2699	569	506	445	231	1093	1228	1034	989	76	104	46	2897	515	1167	893	1067
ENSG00000131037.15	6	24	16	9	4	4	7	13	14	7	21	69	0	0	55	12	7	8	402	269	5	9	12	6	16	15	28	173	0	0	0	13	13	0	51	147	43	10	14	12	130	21	96	10	25	58	26	20	26	46	29	200	27	54	29	32	3	26	42	5	37	101	39	35	0	0	0	13	921	57	24	27
ENSG00000131042.15	93	214	188	98	81	153	178	7	11	380	2184	1410	1	0	442	348	53	425	1772	1266	56	285	112	139	148	21	18	47	0	0	1	306	79	7	299	3314	253	148	131	257	53	244	289	100	110	305	117	98	259	649	53	149	629	588	514	391	89	106	109	31	256	453	180	168	24	4	33	170	862	186	234	347
ENSG00000131043.13	593	712	691	511	598	410	501	200	197	1133	1598	1005	2	4	1058	874	237	349	3195	5442	78	816	728	347	436	248	182	628	1	0	0	600	431	14	861	2723	489	178	318	528	245	344	575	313	450	672	271	428	624	974	761	873	699	1114	768	673	390	391	386	186	1064	968	761	1013	228	366	172	628	683	825	745	1163
ENSG00000131044.19	1	4	5	1	3	0	2	0	1	20	11	21	0	0	1	2	4	5	27	19	3	4	0	0	0	1	2	5	0	0	0	2	3	0	24	0	10	3	3	5	15	7	5	12	10	7	13	6	10	8	6	13	13	1	81	26	6	11	8	5	13	6	8	2	4	0	0	10	0	5	7	4
ENSG00000131050.11	0	0	0	0	0	0	0	0	0	0	3	21	0	0	0	0	0	0	0	0	1	0	0	0	0	0	0	0	0	0	0	0	0	0	0	0	0	0	0	0	0	0	0	0	0	0	0	0	0	0	0	0	0	0	0	0	0	0	0	0	0	0	0	0	0	0	0	0	0	0	0	0
ENSG00000131051.24	4805	7207	8470	3665	3735	915	838	940	868	6877	6730	6775	16	29	3908	3982	4085	5023	41052	54169	1388	7410	1550	646	684	1098	1024	2931	20	17	41	2858	6430	272	9465	39991	6702	2720	3911	3104	4202	3899	1972	5005	1176	2883	4221	1186	6888	8672	8319	8493	8343	8536	18419	14572	2386	3576	1776	803	8228	7837	8465	8946	607	999	570	19057	22920	7931	6193	7958
ENSG00000131055.5	1	1	2	7	3	0	3	0	0	2	0	5	0	0	28	3	0	2	73	19	1	1	7	1	4	0	0	0	0	0	0	4	1	0	0	12	2	0	4	2	15	2	13	1	0	7	0	5	2	3	9	20	1	0	0	5	0	1	2	0	6	1	1	1	0	0	3	1	1792	2	6	2
ENSG00000131059.12	0	0	0	0	0	0	0	0	0	1	1	11	0	0	0	0	0	0	0	0	1	0	0	0	0	0	0	0	0	0	0	0	0	0	0	0	0	0	0	0	0	0	0	0	0	0	0	0	0	0	0	0	0	0	0	0	0	0	0	0	0	0	0	0	0	0	0	0	0	0	0	0
ENSG00000131061.15	98	88	118	27	32	43	29	56	46	65	24	69	0	0	57	55	24	34	522	801	4	103	44	34	37	39	43	136	0	0	0	35	25	4	125	1459	77	32	46	37	43	59	76	30	50	109	60	40	139	186	52	214	133	161	47	38	38	47	48	14	170	102	107	176	0	3	11	21	0	107	138	129
ENSG00000131067.17	643	704	751	71	68	253	225	112	126	393	248	328	1	0	679	471	88	120	3460	2586	22	688	389	196	263	144	102	361	0	0	0	397	117	30	890	3278	244	119	183	188	283	204	313	196	211	518	286	174	806	857	289	1009	685	740	281	248	165	209	138	59	903	825	982	838	1	1	0	204	850	848	719	725
ENSG00000131068.4	0	0	0	0	0	0	0	0	0	0	2	8	0	0	0	0	0	1	0	0	0	0	0	0	0	0	0	0	0	0	0	0	0	0	0	0	0	0	0	0	0	0	0	0	0	0	0	0	0	0	0	0	0	0	0	0	0	0	0	0	0	0	0	0	0	0	0	1	0	0	0	0
ENSG00000131069.20	7574	2509	3850	688	690	2094	3224	810	879	5789	2355	2232	4	29	3215	4907	1732	785	55082	8956	394	9648	3672	8362	5101	999	587	2933	22	6	17	2410	686	159	3984	9565	2346	682	1863	2686	1879	1878	3469	1746	3625	19798	4058	4248	4607	26538	2098	6518	8747	6853	2452	1879	1934	3147	6798	1051	11628	5318	17784	36360	123	1222	272	2086	1447	24323	9202	4297
ENSG00000131080.15	2	61	7	2	1	0	3	37	36	1	43	12	0	0	9	15	6	10	132	129	9	6	3	0	0	54	71	145	0	0	0	1	4	0	18	69	29	10	23	6	122	6	10	1	8	54	102	4	8	39	30	190	4	33	79	74	3	10	19	2	7	71	177	7	8	46	4	70	0	31	6	22
ENSG00000131089.17	303	506	549	102	111	212	217	72	75	605	380	279	1	5	310	400	244	175	1726	2410	83	576	283	168	204	75	45	233	0	1	0	172	222	41	769	1402	356	144	220	255	283	202	204	239	190	421	304	158	477	643	232	463	653	627	679	744	178	257	188	58	617	559	430	572	54	51	27	480	375	549	531	488
ENSG00000131094.4	4	7	0	0	0	7	2	8	9	2	5	8	0	0	1	2	1	1	61	58	2	1	7	0	6	6	8	41	0	0	0	2	0	0	1	18	8	3	3	9	8	2	18	0	2	13	13	14	8	7	20	14	0	10	0	1	7	15	20	0	13	24	12	4	0	0	0	0	0	9	3	8
ENSG00000131095.14	4	14	16	1	0	2	1	2	2	6	14	27	0	0	98	9	5	4	58	48	3	5	3	1	2	2	1	10	0	0	0	64	4	0	0	9	7	1	7	6	3	10	23	2	0	7	3	7	11	10	17	12	7	20	3	4	3	12	11	1	14	9	5	8	4	0	0	3	1	7	8	19
ENSG00000131096.11	99	39	89	1	0	2	1	0	0	1	0	4	0	0	7	2	3	2	5	20	1	51	16	3	8	0	1	1	0	0	0	4	1	0	86	29	4	2	0	2	1	8	3	14	11	1	1	2	55	5	3	5	11	6	3	1	3	2	1	0	50	7	8	7	0	0	0	1	0	6	45	9
ENSG00000131097.7	1	6	2	4	2	2	0	2	0	5	2	10	0	0	13	3	1	2	44	27	3	3	4	0	0	2	1	0	0	0	0	5	1	0	24	10	6	1	4	7	13	4	8	7	3	6	3	8	2	5	1	19	1	1	3	9	2	7	2	2	7	2	4	2	0	4	0	3	2855	2	5	4
ENSG00000131100.13	866	994	894	769	770	659	894	824	739	1844	2252	1993	12	31	2085	1322	380	850	6821	7219	194	815	961	472	546	840	595	2291	6	18	0	1537	1017	59	1215	8929	786	317	569	800	788	745	980	497	245	880	433	442	946	1651	1345	1674	944	1444	1590	1491	655	722	674	217	952	1229	1273	1454	414	620	179	1676	5196	1166	1021	1408
ENSG00000131115.16	182	260	279	75	66	64	109	81	54	323	321	180	5	2	162	169	170	160	1287	1675	67	287	172	83	84	66	71	187	0	1	0	159	191	10	495	916	391	152	254	162	232	243	183	225	83	188	222	82	284	345	232	290	321	386	697	576	132	201	97	43	325	348	328	308	42	39	31	568	640	410	333	346
ENSG00000131116.12	396	227	269	108	100	188	209	56	50	338	430	303	0	1	819	400	37	31	1358	1813	12	323	362	115	114	86	46	214	0	0	0	527	29	17	187	2244	182	56	147	245	150	160	260	131	204	325	133	205	222	332	385	501	219	281	53	83	224	222	158	57	539	273	299	342	2	6	2	84	8355	345	240	409
ENSG00000131126.19	0	0	0	1	0	0	0	3	0	0	1	15	0	0	0	0	0	0	0	1	2	0	0	0	0	0	1	0	0	0	0	0	0	0	0	0	0	0	0	0	0	0	0	0	0	0	0	0	0	0	4	0	0	0	0	0	0	1	0	0	0	1	1	0	0	0	0	0	0	1	0	0
ENSG00000131127.14	388	746	944	171	179	112	122	60	67	819	691	593	1	0	229	230	589	730	2031	4479	268	594	232	102	110	75	68	180	6	1	1	221	863	59	1722	2532	969	504	631	363	663	490	197	752	143	365	682	152	681	719	478	671	855	899	3607	2766	280	391	277	68	751	845	734	568	31	120	51	3891	1071	746	642	650
ENSG00000131142.14	17	1	2	0	0	1	8	0	0	6	7	8	0	0	7	5	0	0	3	8	0	7	13	11	2	0	0	0	0	0	0	8	1	0	0	20	12	5	2	4	2	5	17	3	12	29	2	1	16	5	9	29	17	20	7	1	10	5	4	0	41	24	7	18	3	10	0	2	0	7	15	7
ENSG00000131143.10	7422	4713	3744	4896	4912	5225	6303	2181	1959	5652	8003	6010	20	22	13996	6702	1023	1614	25358	35110	248	5005	8069	4823	3600	2641	1646	6533	54	66	33	11616	1798	87	2881	48919	3129	1250	2706	3630	3051	2299	4225	2165	3047	4573	1875	2834	4712	5911	5876	7931	4553	5942	3496	3249	2955	2744	3262	862	6710	4520	4387	5308	4162	6299	2649	3757	119508	5505	4289	5145
ENSG00000131148.9	257	271	269	291	272	164	167	185	148	350	509	405	1	0	539	315	71	200	2061	2920	31	245	292	105	113	207	105	498	1	0	1	373	211	3	471	2715	278	110	157	306	165	217	375	172	200	365	172	220	282	515	293	410	240	408	219	282	269	238	238	104	336	343	316	448	33	37	37	294	1043	258	317	393
ENSG00000131149.19	1088	2158	2202	617	570	735	798	1061	938	2007	2756	2004	1	1	1171	1240	541	797	8896	9442	257	3422	1095	509	523	1177	897	3122	1	0	3	691	946	154	3553	12685	1195	604	722	877	484	856	912	584	898	1639	1196	711	1616	2942	1072	2069	1897	2664	2632	2697	798	749	753	250	2943	2713	2159	4008	95	64	142	1905	279	2924	1883	3093
ENSG00000131152.4	1	0	3	2	3	0	2	0	0	0	3	1	0	0	2	0	0	1	3	2	0	3	0	0	0	0	0	0	0	0	0	3	0	0	0	0	1	2	0	3	1	3	0	0	1	3	0	1	1	2	1	2	0	1	1	1	0	1	0	0	4	0	4	0	0	0	0	0	0	3	2	0
ENSG00000131153.9	76	115	39	18	18	29	62	8	8	49	57	112	0	0	58	91	21	47	112	539	18	109	51	11	8	9	13	24	0	0	0	68	70	1	45	91	84	37	53	103	30	47	94	28	72	122	64	35	60	144	66	98	92	380	76	65	76	82	77	27	211	88	34	120	35	0	3	20	250	114	224	157
ENSG00000131165.16	1224	1014	1171	701	744	645	715	504	453	1083	1127	1121	4	0	1623	1040	155	237	5179	7558	56	1162	1256	512	570	537	425	1518	4	5	1	837	297	46	1496	8421	770	246	570	809	465	519	915	419	789	1141	422	621	1212	1751	860	1609	1071	1355	329	338	626	681	657	248	1486	1469	1460	1445	191	79	221	200	1141	1328	1240	1911
ENSG00000131171.13	580	830	709	498	507	678	811	365	274	840	1664	1789	0	10	1033	916	446	625	4842	4997	195	584	1061	651	521	391	411	1215	1	1	5	772	686	14	1036	1444	821	320	304	594	802	386	566	483	103	426	451	376	813	1482	901	1355	1394	1589	2059	3285	352	293	424	157	728	1081	1069	1126	349	714	168	1575	18818	1121	826	1146
ENSG00000131174.7	2613	2121	1724	3098	3023	1346	1847	689	590	3122	4561	3182	28	22	5855	4001	611	1068	11453	18726	233	2207	1348	1293	757	830	444	2089	16	68	28	6291	1106	58	1478	24451	1614	749	1602	1573	2374	1200	1286	1082	507	1547	879	1072	1801	3079	4987	3230	2102	2795	3169	2419	1453	1435	1623	453	2289	2185	2026	3135	1806	3304	897	4756	35147	2490	1790	2720
ENSG00000131183.11	114	73	68	19	18	36	23	2	3	73	23	84	0	0	65	73	23	2	133	334	4	110	75	40	38	3	0	9	0	0	0	20	6	8	86	8	32	17	34	29	4	21	13	30	33	6	19	14	125	55	45	120	82	56	23	9	23	20	10	11	116	61	50	43	6	0	8	18	0	109	93	79
ENSG00000131187.11	26720	22706	26262	7612	7606	14450	17167	518	599	14525	32498	16054	4	55	16622	18395	2292	853	59224	74622	554	23952	23629	15530	16094	890	371	2135	19	1	37	9506	1444	844	24225	120184	13280	4770	8373	15539	765	5524	7468	5403	9886	12831	8290	10953	23717	22279	17979	32101	14948	15979	6430	4082	9206	10930	6092	4723	31048	21205	21240	32884	1228	281	747	2717	905	26806	22282	16478
ENSG00000131188.12	4	2	2	10	15	8	4	36	21	14	92	116	0	0	41	8	3	4	131	82	0	8	8	12	5	33	32	92	0	0	0	8	1	0	42	272	26	4	17	21	11	10	30	7	7	51	17	22	5	9	27	26	6	8	1	5	2	12	16	8	14	19	11	14	1	0	0	1	2482	15	6	6
ENSG00000131196.18	27	77	71	24	19	73	99	57	63	218	349	751	0	0	365	152	33	44	872	329	18	74	136	49	82	71	78	236	0	0	0	84	26	7	241	1859	143	98	65	91	265	89	313	38	93	296	111	80	99	156	21	166	135	227	188	591	79	71	119	24	158	167	91	95	2	18	1	98	1254	178	110	102
ENSG00000131203.13	15	15	13	0	0	13	19	1	2	30	32	33	0	0	68	50	3	10	28	61	11	54	20	21	12	3	2	9	0	0	0	64	0	0	52	52	79	36	23	99	39	116	110	45	20	67	42	27	128	146	34	107	342	142	80	147	22	19	28	9	92	99	39	54	3	3	4	20	1	100	102	47
ENSG00000131233.10	0	1	8	0	1	0	0	0	3	0	2	7	0	0	0	0	1	5	2	1	1	1	0	0	0	0	2	3	0	0	0	0	1	0	0	0	1	0	4	0	2	1	0	0	2	1	1	1	6	1	1	5	1	7	12	2	2	1	2	0	0	4	6	1	0	3	0	3	0	1	0	3
ENSG00000131236.18	1938	3196	3132	2328	2390	2050	2276	2780	2624	5458	8249	7968	60	101	3701	3529	1345	3820	18424	22347	530	3430	2935	1893	2125	2907	2494	8109	49	56	36	2315	3297	133	3667	15229	2601	1042	1751	2781	1297	2138	3882	1637	1304	3352	1497	1752	2897	5700	2528	3424	4635	5167	5107	5596	1849	2036	2011	798	3491	4069	3448	4299	873	2068	645	5021	10439	4088	3486	4756
ENSG00000131238.18	503	1031	934	426	456	759	971	1408	1186	2161	2303	2221	15	24	2117	1680	421	1144	5803	3249	276	773	1322	579	694	1458	1305	4671	8	14	3	1661	769	28	1545	2737	999	404	534	1120	673	816	1770	572	427	1313	568	620	910	2033	1114	1061	1766	2473	1358	1974	511	723	900	249	1146	1604	1267	1050	92	472	154	1002	9335	1434	1097	1910
ENSG00000131242.18	677	813	838	171	156	394	418	334	334	667	980	941	0	0	359	327	100	47	1072	788	66	1164	656	417	321	418	210	1185	0	0	6	337	89	79	819	1052	806	294	572	772	138	581	1011	320	652	1145	512	487	771	1269	314	923	979	1459	488	752	459	701	751	142	1192	1582	930	671	0	7	25	318	126	725	1075	680
ENSG00000131263.13	436	978	1073	206	223	453	494	662	619	2107	7255	2804	5	20	589	543	902	2099	2797	6808	474	783	776	331	440	642	673	1875	23	9	1	552	1868	77	2381	3239	1907	624	1031	878	1310	1054	649	1084	318	780	1037	525	857	1374	712	737	1167	1438	4690	6022	790	1037	642	273	1138	1226	1315	943	105	138	170	6983	1344	1021	963	1330
ENSG00000131264.4	0	0	0	0	0	0	0	0	0	0	1	4	0	0	0	0	0	0	0	0	1	0	0	0	0	0	0	0	0	0	0	0	0	0	0	0	0	0	0	0	0	0	0	0	0	0	0	0	0	0	0	0	0	0	0	0	0	0	0	0	0	0	0	0	0	0	0	0	0	0	0	0
ENSG00000131269.19	829	1070	917	349	367	573	542	248	203	1359	1745	1108	9	0	837	873	399	527	2686	3735	235	986	737	462	361	329	161	754	12	3	4	685	588	62	1342	2705	843	395	626	621	612	587	443	733	306	604	550	320	705	1066	721	824	1182	1292	1410	1531	560	641	383	158	1124	1055	985	1004	137	308	129	1932	1102	1170	980	1034
ENSG00000131323.17	426	660	497	142	129	312	261	524	447	892	1243	790	0	1	381	354	211	545	1740	2194	126	798	514	146	173	594	545	1597	6	1	2	276	218	45	1267	5604	778	302	436	762	252	503	855	467	491	1104	488	394	743	903	495	785	687	993	833	1160	407	511	473	157	863	1069	853	871	14	14	25	538	112	776	978	1054
ENSG00000131351.15	136	126	150	91	96	72	60	45	28	102	46	135	0	0	232	142	33	55	726	716	17	142	85	35	38	39	31	104	4	0	1	93	64	1	132	1154	117	40	84	95	41	88	117	64	43	91	58	56	143	141	113	158	161	237	148	113	62	88	78	33	192	133	111	98	43	39	26	119	521	139	181	172
ENSG00000131355.15	0	4	6	1	5	13	6	0	0	31	106	797	0	0	31	39	7	3	90	228	3	8	1	2	2	1	0	7	0	0	0	25	7	0	58	20	5	2	8	25	1	9	20	7	8	19	7	7	7	6	4	3	9	10	48	50	15	9	15	3	7	18	7	7	0	1	0	42	0	12	11	11
ENSG00000131368.9	988	1444	1418	418	440	229	224	131	127	800	577	577	2	0	894	804	492	600	4214	9878	120	1359	385	206	149	119	90	350	0	0	1	557	594	44	1923	6193	1005	376	848	595	648	726	438	676	431	722	656	335	1562	1534	610	1541	1377	1738	1653	1050	534	699	448	169	1445	1703	1405	1494	201	190	118	1374	616	1359	1230	1409
ENSG00000131370.16	49	171	183	31	29	174	185	77	52	358	377	758	0	1	57	170	50	114	2051	493	17	152	170	112	118	62	75	242	0	1	0	17	188	17	263	2719	181	68	90	167	173	142	244	151	188	222	143	82	80	187	17	85	149	171	361	356	134	126	84	39	110	196	183	148	2	5	0	343	618	215	140	172
ENSG00000131373.15	1125	1375	1033	813	802	1020	1150	366	344	2650	2031	1499	11	1	1669	1869	516	443	2281	5203	209	1901	1331	1220	889	482	209	1144	16	11	4	1235	650	58	1496	1868	1140	382	939	859	283	897	684	769	628	1085	604	620	1067	2487	1366	1441	1543	1745	1323	1277	1055	834	702	341	1972	1484	1060	1936	479	563	207	1587	1218	1579	1789	2003
ENSG00000131374.15	773	1502	1783	481	485	1157	1054	466	431	2954	3545	2106	6	6	723	938	1139	1142	3402	6888	464	1828	1762	812	910	557	352	1444	8	12	3	502	1201	135	4366	2725	1827	874	1271	1677	1206	1296	1307	1388	731	1580	1277	1207	1277	1670	845	1059	2023	2095	3610	3940	1249	1261	1059	417	1294	1806	1301	1146	93	259	164	3372	1163	1801	1625	1973
ENSG00000131375.10	495	1067	1025	369	333	435	448	296	289	2071	1481	1472	1	5	551	698	694	922	2363	6170	361	1025	558	339	310	388	242	862	9	7	4	507	1182	87	2332	2099	1421	604	824	762	954	824	495	960	276	717	973	383	900	1263	1025	737	1027	1211	3914	3669	643	812	506	194	850	1184	1082	1144	94	144	94	4030	1239	1180	980	1266
ENSG00000131378.14	1264	1186	1261	389	374	1454	1010	764	655	2211	1899	667	0	9	702	868	248	509	3895	5034	136	2067	1052	602	835	869	557	2318	3	2	0	453	366	35	1407	7978	1097	332	915	1310	621	1167	1228	721	655	1483	605	649	988	1546	1036	1217	1340	1485	1300	1867	705	762	544	328	2195	1780	1816	2036	81	73	50	1205	840	1841	1336	1815
ENSG00000131379.10	3	10	16	0	0	6	1	2	2	17	23	31	0	0	2	4	7	6	7	39	7	7	11	7	10	2	3	2	0	0	0	0	1	0	24	22	11	12	5	1	6	15	2	9	5	5	14	0	6	7	5	9	9	9	14	30	4	9	1	1	7	9	4	7	0	0	0	11	0	10	3	4
ENSG00000131381.12	703	920	963	249	253	221	260	211	198	734	780	542	1	4	702	573	350	627	2768	4734	70	957	377	153	210	226	150	582	2	1	2	547	516	18	1334	2467	593	231	439	597	509	432	476	464	356	574	341	336	942	1034	794	865	809	1069	924	1240	553	520	414	208	984	1031	975	1023	36	42	31	974	328	1103	997	1204
ENSG00000131386.20	14	140	76	91	58	65	70	0	3	38	20	158	0	0	137	201	50	186	1299	1110	27	54	75	57	49	10	14	39	0	0	7	30	914	1	201	2537	79	23	71	84	715	40	214	23	22	126	88	80	41	83	50	147	63	89	111	419	13	98	142	20	27	73	61	72	9	96	2	252	335	61	38	89
ENSG00000131389.18	33	152	141	63	48	91	98	892	857	339	390	1259	0	4	206	185	115	339	3483	2047	53	137	108	62	60	829	1233	2941	1	2	3	73	246	26	472	2227	342	133	177	257	388	264	576	120	219	674	265	167	194	480	58	397	538	545	505	811	161	166	212	48	216	374	187	148	14	22	5	250	2294	305	248	201
ENSG00000131398.15	179	226	283	27	36	148	88	43	33	105	68	67	0	0	166	157	4	22	737	1301	17	177	166	131	139	59	130	213	0	0	0	75	23	32	670	554	95	40	44	70	10	68	58	34	82	113	98	51	291	470	57	382	290	364	105	64	69	21	49	13	343	417	377	308	3	0	0	64	25	298	296	472
ENSG00000131400.8	51	50	43	5	6	4	0	6	0	11	6	7	0	0	15	15	14	17	67	182	3	43	10	1	4	9	1	14	0	0	0	4	13	0	134	121	37	4	18	33	5	13	19	14	21	11	19	10	60	51	16	52	63	51	23	19	20	18	6	5	55	50	53	63	0	14	0	15	10	56	48	37
ENSG00000131401.14	0	0	0	0	0	0	0	0	0	0	0	0	0	0	0	0	0	0	0	0	0	0	0	0	0	0	0	0	0	0	0	0	0	0	0	0	0	0	0	0	0	0	0	0	0	0	0	0	0	0	0	0	0	0	0	0	0	0	0	0	0	0	0	0	0	0	0	0	0	0	0	0
ENSG00000131408.15	1124	843	1028	773	776	754	794	395	391	1481	2739	1801	9	10	1871	1081	135	227	5982	7746	80	1008	1256	558	608	466	356	1272	6	10	14	1021	234	40	1439	12693	755	372	592	937	775	626	1083	547	831	1106	411	747	1006	1025	819	1072	848	1266	282	265	786	701	617	339	1410	1237	1178	966	221	34	152	228	3032	1105	945	1420
ENSG00000131409.13	23	15	13	2	9	37	31	3	1	47	16	23	0	0	50	25	3	1	122	62	4	32	60	34	28	5	4	4	0	0	0	24	1	0	62	124	29	4	9	36	15	11	53	17	28	33	26	25	26	45	14	54	31	35	3	8	15	16	10	11	40	26	32	34	0	0	0	1	1	26	17	29
ENSG00000131435.13	0	0	4	6	5	4	3	35	30	8	20	62	0	0	36	11	0	4	156	19	9	1	7	0	0	38	41	189	0	0	0	8	3	0	16	65	6	5	1	4	99	3	5	2	1	17	4	3	1	4	4	25	4	3	11	28	0	7	5	9	5	4	0	6	0	0	0	4	931	3	2	0
ENSG00000131437.16	48	106	121	46	50	20	47	138	112	128	82	136	0	0	48	94	101	256	442	677	41	92	59	30	29	131	143	337	0	0	0	48	208	6	302	328	158	76	80	65	248	86	69	97	34	89	138	54	139	184	65	223	166	219	487	590	74	78	57	23	133	180	182	154	21	37	35	275	734	189	142	231
ENSG00000131446.17	4612	4426	5094	2485	2425	3454	4345	1112	1099	6417	6085	5546	25	30	7322	5349	835	1253	18571	30934	258	4865	6613	3238	3092	1306	1400	3665	15	8	21	4624	1387	308	8307	32341	3374	1392	2441	3985	1169	2764	4125	2419	3445	4908	1916	3064	4067	5667	4018	4540	4299	5578	2538	1624	2893	2876	2422	1205	6056	6123	5527	5598	570	344	365	1839	8314	5439	4808	6366
ENSG00000131459.13	8	20	18	18	17	7	14	20	22	31	318	544	2	0	107	38	4	127	758	216	11	5	16	18	9	12	36	69	1	0	0	46	9	0	37	503	64	6	15	19	664	42	63	7	13	114	28	21	11	15	17	83	14	48	106	312	9	19	19	15	29	20	23	26	0	0	0	177	194	27	24	19
ENSG00000131462.9	320	394	349	429	485	230	288	155	195	363	240	340	6	5	337	293	65	306	1426	2795	36	464	410	209	173	167	137	432	4	6	5	172	196	25	489	3475	297	73	206	341	130	145	242	101	190	313	133	198	376	851	318	595	420	874	265	108	200	188	190	74	547	505	418	767	110	251	73	157	399	536	476	751
ENSG00000131467.12	628	1111	1002	1022	1019	655	701	1389	1221	1216	2055	1356	14	14	1248	1173	304	1125	4706	10404	183	1230	1005	536	600	1502	1150	4142	10	8	3	844	714	44	1973	6381	567	240	392	616	332	444	610	316	529	879	470	431	984	2395	703	1288	1249	1840	1239	1155	508	521	496	210	1288	1569	1348	2135	232	228	241	1526	1192	1354	1350	1882
ENSG00000131469.15	6250	4333	3344	2741	2771	7153	8204	1353	1170	5238	8841	6900	37	52	16645	9179	1137	3046	21974	39869	340	4333	9921	6747	4524	1556	935	3891	44	104	36	12947	2910	158	3353	32326	2225	1192	1972	3172	3284	2156	4183	2087	1956	3891	1650	2310	4106	5014	7132	6606	4391	4220	2105	5212	2334	2001	2418	823	5224	3362	3622	5542	2148	3899	1567	3005	176879	5534	3922	4111
ENSG00000131470.15	33	46	52	7	7	4	5	15	14	26	29	52	0	0	19	16	14	15	178	388	11	37	10	4	8	13	16	38	0	0	0	11	30	0	93	61	33	19	26	24	13	28	25	23	21	49	30	16	44	73	19	69	35	81	65	36	17	29	10	6	48	44	39	59	1	4	0	31	0	61	42	62
ENSG00000131471.7	379	572	682	60	74	315	454	4	8	605	511	573	0	1	968	690	143	412	4847	3399	37	574	919	378	671	11	10	30	4	0	0	514	290	38	1050	2833	352	75	318	353	188	195	527	168	243	454	200	209	390	871	339	868	773	1019	526	548	206	254	215	98	498	917	630	696	33	12	11	275	6	731	533	583
ENSG00000131473.17	513	1005	771	660	649	498	633	2022	2006	2117	1468	1638	12	19	944	1164	558	2091	19377	6419	198	1251	732	393	464	2043	2356	6135	12	12	42	612	1604	37	1705	9391	994	419	647	1182	632	744	1479	467	827	2854	993	850	933	3994	547	1576	1221	2247	1868	1711	722	875	989	270	1126	1547	1932	4530	148	282	123	1641	737	2148	1110	1678
ENSG00000131475.7	920	889	744	752	847	590	681	257	238	1408	1497	1126	18	10	1856	1173	224	392	2922	5819	87	925	759	448	385	340	171	841	12	16	2	1203	455	27	803	4075	508	192	418	610	250	422	696	421	557	789	289	484	825	1301	907	1323	891	1099	574	579	553	544	448	234	1044	930	797	1271	302	543	198	609	4062	971	837	1138
ENSG00000131477.11	155	134	161	166	179	94	117	0	0	202	97	173	0	0	355	161	20	20	1873	175	6	187	132	100	87	2	2	6	1	0	0	202	29	2	167	586	80	53	60	84	149	85	199	43	84	176	71	105	120	190	121	287	135	252	42	66	55	118	68	25	163	180	164	145	37	17	31	25	16164	188	176	170
ENSG00000131480.9	61	107	98	6	7	2	8	43	38	43	43	79	0	0	42	35	29	81	313	1030	3	93	29	1	3	29	36	100	0	0	0	23	53	0	218	806	46	21	29	24	17	31	18	22	26	46	32	8	114	187	50	197	101	186	90	59	27	52	31	7	113	197	136	195	0	2	0	67	0	86	78	108
ENSG00000131482.10	1050	13652	4313	3043	2955	5464	5583	238	314	167754	46097	82574	35	149	13182	16457	3209	1801	10751	26629	2287	847	11127	8513	2706	474	87	1031	30	89	64	9421	14999	992	34670	49672	4866	3716	7746	3055	604	6698	4387	22698	9579	6727	7526	2300	4157	9738	1618	8209	13556	2075	30665	27816	14840	4674	7629	1237	5653	8668	5305	3297	4995	38817	2850	14950	168	9874	3378	16268
ENSG00000131484.4	0	0	0	0	0	0	0	0	0	2	0	0	0	0	0	0	0	0	3	9	0	0	0	0	0	0	0	0	0	0	0	0	1	0	19	0	80	0	68	22	0	1	0	0	0	1	0	0	0	0	0	0	0	0	104	2	0	2	1	0	0	0	0	2	0	0	0	1	3	0	0	0
ENSG00000131495.9	1587	915	835	1587	1530	999	1214	188	189	1719	2333	1774	4	6	3407	1984	190	229	5401	7523	51	1017	1353	878	634	224	136	562	5	20	14	2511	244	2	1004	11128	710	304	577	936	538	684	921	674	686	958	379	646	970	1035	2171	1381	846	865	455	389	788	684	597	262	1145	839	968	1128	812	1549	603	586	14255	1262	847	1084
ENSG00000131503.21	108	307	281	99	98	24	37	36	17	309	205	251	0	0	99	105	251	315	745	1462	62	258	36	30	28	38	20	99	1	0	0	101	428	4	759	911	337	172	194	143	184	191	66	270	70	165	267	68	218	229	173	161	277	240	1126	898	134	142	91	52	282	297	294	261	9	7	11	1305	659	226	234	316
ENSG00000131504.18	4830	7915	8139	2857	2993	5219	8016	3442	2891	10239	12016	9086	11	25	4928	5037	2076	2423	16975	37319	870	7638	5925	5165	4511	3589	2817	9413	48	13	55	3111	3637	234	11698	23173	4533	2223	3597	3719	1031	2483	3209	2535	3830	5099	3253	2514	6079	10389	3831	5738	9099	10730	9927	9223	4019	3267	2835	1155	8748	10474	8015	9243	932	1248	1008	12597	3326	7889	8173	8781
ENSG00000131507.11	4255	5005	6298	1945	2031	4003	3751	1300	1126	5918	10303	5997	6	29	4417	3575	1465	1687	14201	29817	465	4811	4985	2967	2891	1482	887	3982	32	39	21	3692	1998	295	8168	12424	3047	1157	2020	3323	1444	1856	2079	2163	1428	2907	1976	2471	4161	5820	5767	4949	6209	5944	7084	5299	2533	2294	2391	1304	5968	5962	5215	4938	443	590	413	9413	11538	7018	5193	7478
ENSG00000131508.17	1270	1199	1269	620	646	758	769	445	394	1165	2392	1497	18	1	1745	1096	372	740	5981	7168	149	1342	1089	664	649	491	362	1279	3	1	3	1349	784	51	2097	5333	827	323	572	902	816	589	950	586	373	809	510	568	1149	1708	1625	1383	1340	1636	1362	1993	643	640	633	247	1608	1313	1318	1507	183	250	133	1545	12794	1501	1284	1488
ENSG00000131538.7	0	0	0	0	0	0	0	0	0	0	0	0	0	0	0	0	0	0	0	0	0	0	0	0	0	0	0	0	0	0	0	0	0	0	0	0	0	0	2	0	0	0	0	0	0	0	0	0	0	0	0	0	0	0	0	0	0	0	0	0	0	0	0	0	0	0	0	0	0	0	0	0
ENSG00000131548.7	0	0	0	0	0	0	0	0	0	0	0	0	0	0	0	0	0	0	0	0	0	0	0	0	0	0	0	0	0	0	0	0	0	0	0	0	0	0	2	0	0	0	0	0	0	0	0	0	0	0	0	0	0	0	0	0	0	0	0	0	0	0	0	0	0	0	0	0	0	0	0	0
ENSG00000131558.15	729	607	1186	418	411	689	788	497	508	2590	2218	1656	3	12	981	814	872	1054	3468	4362	381	1022	973	589	699	610	417	1602	2	1	8	769	1043	56	2066	3073	1453	554	953	1177	1263	997	1049	975	747	1365	1098	726	812	1193	598	845	1312	1381	3363	3553	898	969	724	302	1063	1280	902	1018	105	52	93	3384	1276	1256	969	1451
ENSG00000131584.19	1211	1114	1602	128	132	314	255	381	310	708	660	755	0	0	862	627	109	144	7189	10059	29	1278	637	247	223	432	280	1134	0	2	1	318	131	84	1516	14390	646	260	499	590	591	473	662	367	508	939	521	498	1415	1613	554	2414	1115	1800	229	186	475	540	396	162	2143	1723	1672	1668	1	2	5	133	366	1417	1473	1934
ENSG00000131591.18	233	213	248	123	98	38	37	61	44	132	104	197	0	4	217	132	22	27	1366	1646	15	203	75	36	34	72	47	187	0	0	0	105	38	4	223	2170	142	59	90	99	55	120	174	69	107	193	116	85	281	249	98	457	198	301	43	30	96	121	62	45	518	318	268	280	8	0	0	18	119	303	287	371
ENSG00000131620.18	4199	6060	5725	1073	1145	3384	4934	35	59	3649	7771	4017	0	12	2143	1847	584	56	5083	22739	192	6122	4318	2579	2362	104	14	135	0	20	27	1468	1495	302	9523	6590	3540	1395	2275	2772	355	2113	2313	2101	2490	2690	2525	1627	5027	4011	3110	3753	6324	7143	3478	1786	2750	2727	1431	559	6188	10466	5552	9629	123	296	253	2469	363	6861	4098	6822
ENSG00000131626.19	541	1104	1125	591	614	517	580	553	533	1762	1526	1806	5	11	611	674	656	1344	4399	7615	250	1113	741	418	457	569	658	1779	3	8	4	370	1190	88	2552	4739	1234	523	1005	966	799	985	731	725	505	1063	722	589	953	1329	575	811	1224	1374	3616	2625	823	925	675	280	1011	1449	1194	1159	148	182	86	3740	1692	1172	916	1386
ENSG00000131634.14	143	192	187	225	226	205	222	3	0	385	52	65	0	3	448	268	37	83	2258	1733	19	192	361	142	206	2	4	13	0	1	0	279	85	29	542	2681	297	84	216	257	144	146	644	146	239	521	197	224	169	238	178	505	207	338	86	160	163	206	283	80	249	259	283	240	24	26	12	75	2182	248	244	201
ENSG00000131650.14	1	2	2	0	0	0	0	1	0	5	2	4	0	0	1	1	0	0	26	1	1	0	1	0	1	2	2	4	0	0	0	3	0	0	0	0	2	0	1	1	3	2	8	0	4	6	3	2	4	2	0	3	2	5	0	0	2	1	0	0	1	2	3	0	0	0	0	0	0	0	1	1
ENSG00000131652.14	269	246	285	176	175	155	135	52	46	348	288	383	0	0	641	292	52	61	3288	2905	22	227	163	69	104	58	76	190	2	1	1	287	81	0	165	3961	112	58	105	167	88	109	186	97	159	236	99	109	247	262	283	382	200	295	84	264	143	122	107	51	310	292	208	288	84	9	54	105	93	260	241	292
ENSG00000131653.14	1383	1363	1626	524	591	897	1043	802	712	1719	1557	1430	4	17	1174	1170	217	679	4226	12799	119	1967	1368	912	724	944	587	2413	1	5	3	442	433	113	2515	9199	1000	380	738	1074	315	760	1252	625	1168	1674	557	854	1206	2320	669	1839	1434	2211	431	404	872	894	781	351	1872	2156	1536	1721	60	11	43	283	446	1854	1711	2174
ENSG00000131668.14	5	3	1	0	0	9	11	1	0	21	6	3	0	0	6	13	2	3	9	9	1	6	7	2	3	5	12	6	0	0	0	4	0	0	0	0	2	0	7	0	1	2	4	1	12	0	2	2	5	2	0	9	1	2	1	1	2	3	3	1	9	2	0	0	6	0	0	0	0	4	2	3
ENSG00000131669.10	1301	1205	930	1181	1124	1249	1364	541	474	2165	11087	4520	8	6	2937	1700	195	396	9884	9716	74	1426	1998	1020	1050	621	350	1770	1	2	3	1637	208	85	1867	14609	931	397	643	1097	345	863	1551	500	987	1593	642	877	1296	2336	1314	2224	1311	1961	782	349	703	843	920	349	1696	1488	1691	1758	585	382	251	419	9792	1225	1548	1625
ENSG00000131686.15	0	0	2	0	1	0	0	0	0	1	1	7	0	0	0	0	0	0	1	0	2	0	0	0	0	0	0	0	0	0	0	0	0	0	0	0	0	1	0	2	0	4	2	0	0	0	0	1	0	0	0	0	0	1	1	3	0	0	1	0	1	3	1	0	0	0	0	0	2	1	1	1
ENSG00000131697.18	30	261	343	119	103	55	23	18	17	628	46	300	0	5	145	143	23	150	1014	328	29	52	73	68	16	11	22	61	0	0	0	73	148	25	273	883	294	74	109	145	100	69	224	197	151	232	177	134	66	316	94	489	182	336	160	275	129	229	131	53	120	615	312	173	0	2	0	134	279	408	278	401
ENSG00000131711.15	19	109	78	218	220	112	158	240	230	558	336	581	1	5	246	95	125	2796	2143	1742	131	75	145	103	108	160	733	1054	0	2	0	133	760	24	825	1002	390	116	306	123	1219	87	609	78	100	490	249	96	83	180	94	370	135	161	1016	2309	70	143	313	111	62	50	178	100	48	427	101	1080	5265	71	54	43
ENSG00000131721.6	0	0	0	0	0	0	0	0	0	6	2	1	0	0	0	0	7	0	0	0	0	0	0	0	0	0	0	0	0	0	0	0	2	0	76	0	54	4	33	8	2	1	0	2	0	0	0	0	1	0	1	1	1	1	150	11	0	4	0	2	0	1	0	1	0	1	0	6	0	1	1	0
ENSG00000131724.11	4833	8821	7679	1810	1904	4441	4950	1679	1416	7699	10010	6192	37	42	5159	6633	3380	2751	17780	41924	899	7027	6852	3371	3665	1995	1269	4628	26	27	47	3768	4031	183	10616	11000	4139	1708	3152	3341	1475	3425	2449	4020	1535	2631	2404	1861	5434	8112	5915	4944	6638	6967	8255	7956	2510	3437	2006	1189	6807	7147	6358	5848	532	801	656	10735	2041	8870	6539	8263
ENSG00000131725.14	406	744	568	221	171	403	437	477	409	900	627	1060	1	2	208	386	315	414	1218	2248	174	698	503	313	255	484	466	1387	5	0	3	137	460	9	1004	766	682	274	423	447	412	516	307	415	160	488	383	213	569	879	594	519	1025	798	1633	1457	339	463	288	159	814	850	693	655	117	188	107	1522	589	823	719	1063
ENSG00000131730.16	14	39	61	21	16	6	11	9	11	382	35	50	0	0	36	26	148	137	213	390	57	31	28	9	8	18	9	24	1	1	0	18	152	43	798	194	201	115	253	75	6180	221	52	370	109	125	251	38	44	36	41	75	61	51	848	311	79	218	55	22	68	75	65	60	1	140	3	250	72	34	44	83
ENSG00000131732.12	509	893	727	374	391	271	274	190	183	773	534	490	4	5	749	746	373	421	2581	6070	124	694	420	248	169	211	142	528	0	1	1	457	522	43	1514	2650	575	257	422	320	289	414	162	795	151	273	443	160	736	805	825	687	912	655	1574	938	269	358	174	83	863	904	865	905	110	258	138	801	2360	921	708	1004
ENSG00000131737.7	0	0	0	0	0	0	0	1	0	2	0	6	0	0	0	0	0	0	0	0	2	0	0	0	0	0	0	0	0	0	0	0	0	0	0	0	0	0	0	0	0	0	0	0	0	0	0	0	0	0	0	0	0	0	0	0	0	0	0	0	0	0	0	0	0	0	0	0	0	0	0	0
ENSG00000131738.11	0	0	0	0	0	0	0	0	0	4	1	17	0	0	0	0	0	0	0	0	5	0	0	0	0	0	0	0	0	0	0	0	0	0	0	0	0	0	0	0	0	0	0	0	0	0	0	0	0	0	0	0	0	0	0	0	0	0	0	0	0	0	0	0	0	0	0	0	0	0	0	0
ENSG00000131746.13	2	8	5	0	0	0	0	6	0	4	15	23	0	0	9	6	3	0	5	11	5	5	0	0	2	1	5	10	0	0	0	4	1	1	18	4	3	2	1	4	1	3	3	2	6	8	4	4	0	3	2	5	13	4	13	66	7	4	10	4	7	2	4	8	0	0	0	4	81	5	4	3
ENSG00000131747.15	19	152	38	53	52	24	29	65	48	122	69	244	0	0	21	60	26	528	82	280	245	105	53	20	21	72	91	219	3	0	0	64	710	0	199	179	320	92	77	184	49	246	119	121	43	147	77	25	499	222	98	90	129	943	322	248	53	116	40	15	192	150	51	74	6	0	20	74	810	183	137	123
ENSG00000131748.16	985	901	1081	391	423	630	726	264	242	975	1181	912	4	4	1374	962	187	311	4658	6102	59	1123	965	562	549	297	230	805	1	0	6	681	280	61	1523	9181	568	265	427	689	312	516	853	372	665	832	376	419	1095	1089	703	1293	1119	1265	371	377	507	499	435	159	1459	1295	1074	1119	102	14	33	273	2441	1214	1121	1337
ENSG00000131759.18	1027	739	1239	229	216	625	591	286	305	944	1757	1586	3	4	1269	827	110	99	8959	4729	29	1277	903	613	604	393	285	1113	8	2	7	366	173	82	1732	8019	461	206	379	521	182	288	679	328	619	917	314	477	833	1107	587	1674	993	1317	437	491	567	450	369	221	1942	1328	1061	2249	29	16	7	221	1324	1087	1296	1657
ENSG00000131771.14	3	1	1	1	1	1	0	5	1	4	1	22	0	0	30	13	2	1	49	17	2	1	2	1	13	1	3	38	0	0	0	19	2	4	9	30	0	4	5	7	15	5	9	3	5	1	3	6	2	1	0	2	0	1	0	3	1	1	4	0	0	1	2	4	0	0	0	0	0	2	3	1
ENSG00000131773.15	165	254	207	133	134	182	166	172	136	256	430	467	9	1	330	248	109	390	1290	1631	50	262	337	130	146	166	182	435	5	9	0	210	340	5	545	2189	181	87	104	186	307	138	89	173	77	121	95	154	183	236	132	193	243	189	692	445	126	100	112	46	253	123	113	231	11	50	28	1278	393	175	230	211
ENSG00000131778.20	68	168	145	57	54	38	43	29	21	192	138	177	0	1	42	90	63	95	636	463	35	137	40	33	26	23	47	78	1	0	0	21	176	1	154	275	115	48	80	122	53	64	87	62	57	126	111	64	156	298	85	180	124	299	468	255	64	94	59	23	154	141	278	184	28	34	6	416	34	179	146	182
ENSG00000131779.11	771	751	703	396	415	405	361	125	124	661	535	371	0	4	691	709	225	170	1871	2623	63	757	704	289	346	165	95	371	1	1	2	426	253	49	1066	1043	368	159	253	407	164	291	441	273	319	447	204	269	682	850	810	896	791	1015	404	391	309	327	270	97	994	911	951	846	158	573	237	384	595	915	698	1006
ENSG00000131781.13	9817	21221	15780	3306	3370	5841	4485	288	267	21646	37278	25467	17	36	11371	10925	7755	255	12760	22074	3713	12253	10896	4423	4896	454	103	1005	43	59	83	8977	2943	369	28565	2330	12961	4912	7481	10597	936	7107	5660	8999	4471	4108	6371	6247	13015	13167	11788	10949	15017	15032	29662	23041	5831	9124	4229	2608	10404	16084	14703	6847	1429	2159	1111	51194	1446	16288	9971	12030
ENSG00000131788.16	226	271	380	115	121	94	120	123	93	180	117	118	1	1	113	169	60	164	1845	2671	20	346	130	46	91	118	106	339	1	0	4	55	113	1	363	2961	161	84	114	127	143	108	195	73	126	269	103	96	386	411	131	451	409	501	251	219	108	110	109	37	413	474	412	384	17	4	17	150	4	414	385	507
ENSG00000131791.8	4386	6719	8004	811	812	2011	1778	514	518	3492	1954	1544	7	10	1679	2947	1435	821	4353	13121	398	8620	3109	1142	1062	681	670	1729	5	1	3	1210	1564	136	9074	2767	4535	1613	2948	3577	1817	1934	1446	3411	1433	2896	3261	2178	5648	5804	4443	4342	9796	8482	3364	2852	2472	2954	2110	916	8406	6587	8591	4495	157	342	380	2542	4	8056	5744	7378
ENSG00000131797.14	20	18	31	7	9	0	0	1	2	12	27	35	0	0	2	9	6	2	30	74	1	19	2	1	1	1	3	7	0	0	0	2	6	0	43	63	30	4	8	16	2	20	10	8	22	19	14	11	27	20	11	32	29	37	15	19	12	17	7	3	39	24	29	24	0	2	0	9	0	30	12	19
ENSG00000131808.11	0	0	0	0	0	0	0	0	0	1	1	3	0	0	0	0	0	0	0	0	1	0	0	0	0	0	0	0	0	0	0	0	0	0	0	0	0	0	1	0	0	1	0	0	0	0	0	0	0	0	0	0	0	0	0	0	0	2	0	0	0	0	0	0	0	0	0	0	0	0	0	0
ENSG00000131828.14	2260	2430	2398	1480	1564	1350	1819	917	813	2579	2986	1986	3	33	2674	2502	671	1032	9681	13247	171	2764	2005	1403	1117	949	422	2234	23	2	7	2086	1228	74	1831	18818	1811	525	1458	1320	1617	1151	1325	1179	801	1670	952	1131	2058	3695	2215	2995	2563	3740	2618	1977	1342	1267	1304	433	3324	3401	2359	2820	865	1483	661	2670	6122	2953	2523	4290
ENSG00000131831.18	52	61	52	47	41	93	107	36	43	65	73	95	0	1	148	79	10	49	962	496	8	74	127	70	62	31	22	118	0	0	0	66	36	2	163	551	58	14	20	38	114	26	146	14	51	86	40	34	59	104	69	170	112	103	119	256	28	24	54	19	56	145	100	71	15	6	11	64	305	65	67	90
ENSG00000131844.17	5462	7592	7274	2138	2003	4922	4532	1241	1236	6009	8046	5213	17	79	3054	4971	2206	1866	14342	33781	657	7644	5925	4022	3534	1570	790	3918	33	43	70	2454	2179	210	8077	19554	3373	1609	2414	3427	885	1920	1652	2344	2430	2798	2123	2297	5974	8222	4270	5287	8412	8143	6859	4545	2819	2164	2128	1211	8556	7432	6261	6398	476	826	589	8428	2706	7619	7236	7805
ENSG00000131845.15	157	346	363	47	46	93	86	35	35	319	256	279	1	0	129	173	127	86	808	1036	46	320	139	74	100	38	27	118	1	0	0	72	140	11	285	643	328	110	206	212	231	201	252	188	121	265	210	129	369	443	199	317	325	501	448	772	142	221	167	56	420	411	457	266	14	10	7	444	143	450	287	340
ENSG00000131848.10	69	87	67	30	34	29	35	21	16	77	159	110	0	0	76	77	91	107	467	561	12	91	49	28	25	31	21	61	0	1	1	53	115	3	303	367	121	42	73	61	64	81	36	57	56	109	87	39	83	140	65	128	67	103	215	202	54	56	57	26	95	103	80	121	20	27	25	139	1	81	94	111
ENSG00000131849.14	77	126	182	20	30	19	24	18	28	167	39	27	0	0	53	94	78	82	216	453	5	125	67	28	22	34	34	61	0	0	0	30	61	8	190	327	191	69	108	72	130	93	132	119	108	191	104	88	153	166	58	158	77	196	267	110	105	119	68	33	201	204	173	139	0	4	6	149	0	131	142	133
ENSG00000131864.11	0	0	0	0	0	0	0	0	0	1	2	9	0	0	0	0	0	0	0	1	2	0	0	0	0	0	0	0	0	0	0	0	0	0	0	0	1	0	0	0	0	0	0	0	0	0	0	0	0	0	0	0	0	0	0	0	0	0	0	0	0	0	0	0	0	0	0	0	0	0	0	0
ENSG00000131871.15	607	966	661	811	793	445	417	301	258	1286	1371	1175	10	1	1675	1392	369	1143	5242	13600	103	811	592	273	257	337	313	930	2	10	2	1461	832	34	736	9785	605	246	546	669	441	562	816	363	305	788	412	420	789	1232	966	1420	828	1447	1447	1182	519	587	719	207	786	1027	1064	1217	420	889	524	1660	12858	1124	841	1084
ENSG00000131873.7	112	295	304	78	63	132	128	86	87	616	1379	2177	1	0	430	345	241	1002	4883	3386	80	377	278	88	126	103	165	331	0	0	0	276	537	4	669	4028	398	181	197	315	314	231	482	209	178	458	276	215	267	536	292	429	338	567	1296	2710	234	259	237	105	291	462	378	435	23	84	46	1635	1923	460	401	476
ENSG00000131876.18	450	565	480	383	327	155	179	85	69	479	586	461	1	0	398	432	135	249	3749	3697	51	577	193	200	128	82	78	205	0	0	0	265	233	12	668	3903	341	128	206	187	137	168	143	200	83	242	198	71	594	765	708	778	674	849	895	944	132	203	125	61	806	722	684	806	224	272	117	936	3857	773	525	697
ENSG00000131885.18	0	0	0	0	0	0	0	0	0	0	0	1	0	0	0	0	0	0	0	0	0	0	0	0	0	0	0	0	0	0	0	0	0	0	0	0	0	0	0	0	0	0	0	0	0	0	0	0	0	0	0	0	1	0	1	0	0	0	0	0	0	0	0	0	0	0	0	0	0	0	0	0
ENSG00000131899.12	150	174	288	20	23	139	144	142	131	199	184	266	0	0	122	136	27	72	769	611	24	172	219	94	121	155	93	411	0	0	0	54	62	7	312	724	219	82	168	208	244	206	375	102	224	428	153	210	269	409	142	367	320	393	58	88	185	191	154	74	393	424	347	285	3	0	0	26	1	399	316	557
ENSG00000131910.5	1939	1136	1480	2385	2489	979	806	155	139	1839	1236	3238	5	0	3330	2153	218	37	11326	1482	62	1836	1844	1024	973	160	133	344	1	3	6	550	310	69	2480	9538	441	276	493	1549	40	536	1009	801	1839	766	181	890	1339	2163	2130	2479	1652	832	306	399	1093	595	1168	327	2673	1313	1648	6277	341	3448	454	209	865	1968	898	1761
ENSG00000131914.11	0	0	1	1	3	0	0	0	1	1	3	18	0	0	0	0	0	2	0	3	1	0	0	0	0	0	0	0	0	0	0	0	3	0	21	12	5	1	5	5	1	2	0	1	2	6	3	0	2	1	0	0	0	0	2	1	1	2	1	0	0	0	1	1	0	1	0	5	5	1	0	1
ENSG00000131931.8	139	208	219	139	138	92	101	80	75	142	191	153	1	0	140	153	88	205	572	1535	51	216	218	70	102	88	79	238	2	0	0	146	148	7	332	769	178	78	89	142	186	58	77	137	22	80	100	50	158	207	216	203	195	266	409	357	86	98	78	43	209	211	207	246	95	183	112	366	531	221	190	211
ENSG00000131941.8	483	642	788	378	408	324	395	226	217	1399	1304	1954	2	0	580	480	256	387	2440	6103	72	772	457	334	231	251	194	823	3	5	5	537	516	38	945	3642	758	180	465	480	92	357	339	498	282	489	305	320	518	833	379	573	576	689	1357	950	486	402	307	143	635	850	684	618	129	154	108	2366	2154	940	557	757
ENSG00000131943.20	1214	2040	1301	971	975	552	502	542	519	1316	3807	1712	5	9	1570	1778	456	492	5999	10226	122	2157	974	350	376	607	337	1496	1	7	9	1551	407	36	3129	5141	1423	458	1013	1581	572	955	1468	922	1119	1787	755	714	1494	2264	1554	2330	1508	2299	1771	1019	969	1123	1048	523	3635	2112	2180	1479	362	195	167	1389	381	2200	2224	3836
ENSG00000131944.11	33	31	39	3	4	15	15	13	21	20	20	19	0	0	33	28	9	14	122	104	8	19	43	12	18	30	20	56	0	0	0	9	23	0	28	48	34	6	19	18	11	23	23	18	20	42	20	27	38	27	18	33	29	67	23	27	25	32	20	19	44	41	34	30	12	29	10	16	67	42	32	33
ENSG00000131951.11	2	12	12	6	8	1	6	2	6	63	12	16	0	0	0	2	25	11	7	7	7	21	7	5	1	2	0	5	0	0	0	0	14	0	98	0	82	48	51	9	33	50	5	62	9	10	87	4	10	6	17	5	12	13	167	98	12	31	14	7	13	13	9	2	0	0	4	67	0	8	11	17
ENSG00000131966.14	628	757	762	497	519	300	366	421	373	714	1068	681	6	12	912	886	346	490	3085	4860	146	795	486	226	213	464	331	1218	3	2	1	659	564	32	1102	3393	539	236	278	492	620	377	435	390	189	446	376	268	694	1125	836	979	789	1143	932	1013	396	488	379	158	840	895	910	1216	261	487	203	935	4592	1080	769	1029
ENSG00000131969.15	16	23	38	25	14	6	4	1	6	34	31	40	0	0	9	17	20	6	32	92	27	28	7	6	13	5	2	18	0	0	0	3	18	23	383	20	68	38	44	28	53	45	13	60	21	22	86	12	35	66	23	58	41	67	79	105	33	34	9	4	35	30	26	51	0	3	1	50	3	41	42	45
ENSG00000131979.20	1905	2798	2879	754	756	1480	1405	277	252	4296	15984	6173	11	15	2893	1972	988	1435	6061	27108	460	1630	2481	1029	1050	321	192	725	9	13	6	3011	2966	178	4921	16480	2101	1116	1372	2389	166	1347	826	1416	848	1597	1033	1076	3117	3794	1842	2891	3463	3582	5820	2459	1591	1039	994	682	2947	2031	2757	1826	426	781	241	10153	846	2921	2074	2803
ENSG00000131981.16	92	168	180	117	129	130	165	1832	1643	311	699	564	0	5	1101	410	65	101	4433	912	33	180	223	92	146	1563	1498	7739	3	3	0	480	75	5	144	1707	310	114	99	259	692	226	723	121	83	403	202	259	274	638	253	938	287	955	1026	920	81	130	1771	68	357	335	188	160	45	520	36	252	19422	407	314	273
ENSG00000131982.5	0	0	0	0	0	0	0	0	0	8	0	12	0	0	0	0	5	3	0	0	3	0	0	0	0	0	0	0	0	0	0	0	1	0	20	0	6	2	5	1	6	4	1	3	1	1	2	1	0	0	0	0	0	0	14	53	0	3	3	0	0	0	0	0	0	0	0	16	0	0	0	0
ENSG00000132000.14	13	10	16	1	1	2	1	4	11	8	3	18	0	0	12	3	3	2	23	45	4	7	2	0	0	6	6	34	0	0	0	4	1	0	24	16	13	5	4	7	20	9	3	2	14	24	8	5	8	11	4	29	4	10	2	5	10	4	4	2	13	8	8	17	1	0	0	3	82	12	9	16
ENSG00000132002.9	1718	1909	2395	813	860	1268	1047	639	680	1781	8469	5829	15	25	18068	1659	461	1711	24388	27810	249	1967	1852	1087	814	921	723	2144	5	3	11	7167	685	83	3190	156148	1242	475	904	1391	1103	941	1025	811	754	1275	652	959	2478	3754	2563	2966	1483	2163	12665	2276	1092	1007	1136	409	1885	2579	2238	3996	244	319	418	4521	190319	2294	2085	3520
ENSG00000132003.10	7	24	27	2	5	28	23	72	68	50	98	122	0	0	15	28	4	14	185	73	4	28	30	17	23	78	139	294	0	0	0	4	4	6	108	212	43	15	25	20	20	18	56	20	46	63	62	25	16	39	14	56	30	40	21	50	23	16	32	5	31	60	32	40	0	0	0	14	14	34	25	43
ENSG00000132004.13	114	97	93	64	80	39	61	13	22	86	65	75	0	0	119	104	16	12	309	506	5	93	60	47	49	22	12	69	0	0	0	63	20	5	88	308	63	25	32	40	21	35	53	38	42	84	37	42	79	113	65	165	100	138	15	15	41	39	49	11	136	103	77	107	38	12	9	12	562	93	81	133
ENSG00000132005.9	360	380	504	50	58	277	237	87	84	246	119	362	0	1	399	302	27	30	1661	2406	18	399	439	223	252	105	84	266	4	0	2	151	49	32	951	4149	172	91	109	166	81	114	224	89	182	245	202	119	419	306	156	442	361	404	92	94	142	111	132	46	619	423	417	363	1	5	2	53	477	426	394	377
ENSG00000132010.16	10	13	13	5	0	2	4	0	2	3	22	12	0	0	11	6	11	14	42	33	8	8	0	0	1	3	2	15	0	0	0	7	12	0	51	30	19	9	9	9	4	9	5	17	2	21	13	8	16	7	16	21	13	12	16	22	9	12	7	3	9	17	19	14	3	2	0	13	1	12	15	11
ENSG00000132016.12	70	85	67	5	5	16	18	6	2	45	25	30	0	0	20	28	2	7	75	254	2	73	11	9	6	3	4	6	0	0	0	25	7	0	22	135	38	10	24	39	5	27	28	25	24	31	25	16	100	126	42	114	68	157	26	21	29	40	31	14	153	91	69	60	0	2	0	12	0	87	107	142
ENSG00000132017.11	313	327	358	76	55	128	163	115	99	239	125	238	0	0	287	221	39	53	2236	1983	16	295	258	72	111	155	101	463	1	0	1	122	54	5	330	2559	188	62	118	162	132	155	317	112	228	401	132	137	364	366	214	576	323	456	95	119	139	157	154	56	580	467	427	368	12	0	1	41	1071	369	383	510
ENSG00000132024.18	1116	992	984	235	231	516	533	390	353	716	501	570	1	6	818	656	86	182	4192	5383	41	1179	639	425	430	436	264	1224	1	1	0	386	174	38	1402	6984	511	147	306	367	208	365	490	283	481	618	357	280	978	1389	493	1599	772	1239	364	250	443	419	314	146	1582	1446	1167	1249	25	2	4	202	474	1121	1162	1656
ENSG00000132026.15	0	0	0	0	1	0	0	0	0	0	0	19	0	0	0	0	0	1	0	0	2	0	0	0	0	0	0	1	0	0	0	0	0	0	0	4	1	0	1	0	0	0	0	0	0	0	2	0	0	1	0	0	0	0	0	0	0	0	0	0	0	1	0	1	0	0	0	0	1	1	1	0
ENSG00000132031.13	3	0	1	1	0	0	0	9	19	3	2	12	0	0	2	2	2	1	25	13	1	1	1	0	0	20	34	64	0	0	0	0	4	0	0	0	2	0	1	0	8	0	4	2	0	0	6	1	3	2	2	17	0	4	4	12	1	4	3	0	1	3	1	0	0	0	0	5	51	1	0	2
ENSG00000132109.10	436	425	396	245	289	257	333	269	246	620	1418	428	5	1	564	472	182	287	1941	2428	57	417	364	190	286	313	270	904	0	0	0	347	230	1	353	1044	660	132	365	593	121	481	525	261	356	623	152	300	607	1003	625	631	668	1047	516	402	622	425	442	377	619	1107	978	923	94	184	96	374	33	548	487	1824
ENSG00000132122.12	51	179	70	117	100	46	45	20	13	486	111	225	0	0	65	81	87	124	978	293	47	53	82	33	61	37	13	77	5	1	0	33	167	5	426	345	150	67	104	81	331	75	72	77	44	99	183	59	185	201	83	145	146	108	519	658	64	69	80	24	79	128	140	70	17	29	5	388	365	85	97	103
ENSG00000132128.18	1333	1494	1565	831	755	863	878	524	479	1830	2202	1977	5	1	1376	1134	422	760	5551	9925	137	1649	1252	667	706	627	422	1587	6	13	9	754	826	128	2484	7634	1087	434	768	1194	576	892	1177	731	1089	1408	648	716	1423	1963	999	1759	1560	1864	1345	1313	1021	927	778	350	1896	2116	1853	2042	182	246	124	1176	1742	1785	1553	2298
ENSG00000132141.14	136	157	158	51	41	61	44	4	4	199	216	137	0	0	241	192	44	4	400	343	70	121	123	54	68	6	4	17	0	1	0	190	60	0	195	79	71	24	85	55	47	68	29	56	19	31	81	24	187	136	132	145	167	120	164	211	24	52	8	23	200	128	130	141	11	47	17	306	0	170	122	138
ENSG00000132153.15	1022	1123	1335	722	720	560	662	432	388	1842	2220	2069	41809	102314	1583	1055	268	631	5601	8797	192	1264	1010	512	579	516	324	1343	39746	42714	61384	828	606	66	2084	9059	1109	392	710	1080	709	757	1282	599	1106	1594	676	823	1136	1588	786	1550	1223	1674	833	826	954	884	796	373	1618	1556	1296	1567	184	126	89	937	2240	1357	1331	1554
ENSG00000132155.14	927	1816	1952	749	736	782	909	584	498	3369	2807	3116	6	5	461	1363	1282	1459	5487	12206	303	2217	1326	620	668	613	579	1678	14	12	25	157	1970	143	4152	4078	1982	840	1483	1822	1600	1460	1365	1556	1212	2103	1280	1095	1635	2640	683	1248	2107	2404	3771	3216	1478	1636	1120	521	1904	2588	2141	2256	147	76	95	3674	1947	2242	2014	2304
ENSG00000132164.10	2	3	4	2	0	2	1	0	1	6	8	222	0	0	0	1	0	2	32	2	2	3	1	0	1	0	1	0	0	0	1	2	0	0	0	1	34	8	37	1	5	0	241	2	8	17	25	1	1	14	26	288	3	226	1243	636	4	17	34	0	3	66	33	0	23	14	6	20	337	2	2	25
ENSG00000132170.24	170	352	230	138	113	220	163	347	303	981	511	1220	0	3	439	511	345	503	2602	1054	192	370	291	126	105	319	295	1200	6	6	11	324	472	6	810	1235	409	172	243	245	163	425	202	390	154	219	259	143	205	355	359	202	196	256	2924	2147	203	326	174	84	316	339	208	211	73	147	64	1745	1314	312	287	350
ENSG00000132182.13	1317	2747	2185	734	755	375	441	262	213	2178	883	978	2	3	1008	1084	632	797	5324	11834	169	2752	642	254	244	297	123	553	7	5	3	459	780	141	4485	14217	1622	611	1100	1315	245	998	1718	794	1182	1858	1134	764	2415	3108	772	2400	2509	2828	1764	1578	1018	1030	727	262	2463	2794	2231	3487	24	36	27	1071	1479	2464	2690	2516
ENSG00000132185.18	35	4	8	6	5	0	1	0	2	9	26	13	0	0	19	8	1	1	84	21	1	8	3	3	4	0	2	2	0	0	0	11	1	0	23	987	27	14	5	12	6	38	165	18	13	41	6	14	13	25	23	134	30	49	25	174	6	16	21	3	23	49	27	36	0	15	1	4	380	86	17	15
ENSG00000132196.16	506	426	489	478	499	108	101	36	25	2828	2031	970	5	4	302	590	465	1214	9164	4818	106	764	180	106	122	37	29	105	2	3	1	484	461	11	863	8323	491	214	340	757	80	221	152	192	127	446	457	261	641	1113	482	966	751	827	2310	397	180	241	163	122	856	472	557	2359	64	275	53	2203	1299	1222	559	543
ENSG00000132199.20	2730	4563	5129	1286	1371	982	1011	240	246	4152	2956	2603	5	7	1955	2179	1165	964	13820	11321	362	4742	1421	426	659	322	188	747	2	6	18	1297	2012	113	5470	14711	1863	800	1336	1089	582	1590	1006	1245	710	1405	1378	654	3780	4992	1769	3663	4517	3760	3641	2371	1202	1323	727	376	5014	3747	4809	3655	247	461	178	2746	820	3172	4196	3849
ENSG00000132204.14	122	95	47	5	6	10	14	3	1	54	35	79	0	0	26	58	234	3	66	14	18	233	16	10	4	1	1	7	0	0	0	15	98	0	145	0	160	19	77	49	22	95	8	65	74	156	160	14	90	95	57	91	85	92	147	132	29	78	7	17	198	129	103	39	5	38	0	236	0	288	67	67
ENSG00000132205.11	40	63	55	49	55	27	40	341	362	376	1043	1052	1	5	198	157	82	542	891	310	34	40	34	13	12	391	390	1321	0	0	3	85	136	15	701	646	444	120	144	265	579	272	320	123	144	451	222	147	109	284	17	101	160	244	406	758	202	147	139	59	82	99	84	43	22	32	0	370	741	110	109	159
ENSG00000132207.18	4	0	2	0	0	0	0	0	0	0	0	2	0	0	1	0	0	0	0	0	0	2	0	0	0	0	0	0	0	0	0	0	0	0	14	0	202	0	165	383	0	0	2	2	2	0	1	0	2	1	0	1	4	8	416	1	0	0	0	1	3	9	1	2	0	0	0	1	0	1	10	1
ENSG00000132254.13	948	1026	1098	543	565	396	365	259	242	1369	1649	1020	1	2	1375	960	228	703	5744	17398	42	1141	622	257	283	317	211	785	7	5	6	1007	515	29	827	14234	496	186	462	580	227	450	588	397	532	588	340	357	955	1261	723	1197	930	1208	871	741	456	406	335	151	1165	1051	966	1145	80	92	45	1073	3063	1020	1011	1211
ENSG00000132256.20	527	1138	879	277	236	228	164	468	435	931	1463	425	10	13	340	662	535	1320	1899	8638	142	879	370	168	202	547	397	1318	10	6	0	328	490	55	831	3075	1179	317	820	863	257	863	428	350	548	907	543	304	1028	1974	880	1220	1102	2224	1395	1026	1100	865	1081	402	1024	2163	1979	2211	106	269	150	1525	105	1303	1066	3195
ENSG00000132259.13	4	5	9	0	1	2	2	2	3	1	2	17	0	0	3	1	2	1	0	24	2	12	2	1	0	1	2	6	0	0	0	0	1	0	19	0	2	0	0	1	1	1	4	3	1	0	1	0	11	6	6	3	6	11	3	1	1	2	3	0	2	12	4	11	0	0	0	1	0	5	6	10
ENSG00000132274.17	573	2135	1611	118	132	251	306	695	545	1485	6523	1180	0	13	656	1181	486	554	4329	10700	234	795	499	245	150	771	531	2131	3	11	1	353	559	34	1457	3509	4515	993	2276	2155	1100	3913	1895	808	1275	3051	1734	792	2486	4382	3358	3307	3451	8069	3928	4293	2240	2594	2082	1117	2288	9005	7899	2874	243	303	164	3527	3482	3124	1835	11409
ENSG00000132275.11	475	505	572	222	292	207	300	136	169	791	932	699	1	2	650	468	259	331	2667	5015	104	524	377	172	167	214	106	507	2	5	1	493	413	7	1058	2824	571	224	389	509	293	432	431	356	363	511	407	337	464	481	461	507	521	727	815	777	374	446	312	172	608	596	571	661	137	149	55	1091	359	580	515	584
ENSG00000132286.12	386	597	613	299	311	338	426	216	183	1054	822	608	6	5	584	601	323	619	2455	5190	120	667	498	218	215	270	192	725	4	2	2	554	357	25	907	3173	435	155	285	455	231	335	488	287	195	492	321	275	507	1056	537	617	501	969	1078	1000	337	342	335	134	691	676	790	1157	139	207	254	1283	2720	829	721	899
ENSG00000132294.15	1065	2704	2698	1413	1409	1565	1496	2576	2260	4884	4496	3809	25	17	853	1286	1546	2517	4578	14433	879	2823	1803	1224	1108	2564	1888	6567	9	16	6	639	2160	192	5160	3987	3352	1348	1909	1858	1614	2118	1228	2013	809	1774	2097	876	2123	4771	2622	1971	3315	4173	6144	7339	1995	1847	1407	581	2435	4357	3407	4775	477	387	379	8901	2187	3255	2759	4547
ENSG00000132297.13	0	0	0	0	0	0	0	0	0	2	2	21	0	0	0	0	0	0	0	0	4	0	0	0	0	0	0	0	0	0	0	0	0	0	0	0	1	0	1	0	0	0	0	0	0	0	0	0	0	0	0	0	0	0	0	0	0	0	0	0	0	0	0	0	1	0	0	3	2	0	0	0
ENSG00000132300.19	1699	2577	2750	1097	1100	804	870	650	561	3247	3150	2246	4	12	1370	1882	1263	1441	7554	14512	522	2639	1085	644	554	770	424	1787	5	7	6	867	1719	72	3426	8663	2221	991	1584	1476	2313	1475	960	1905	557	1244	1465	717	2116	2897	1951	2180	2566	3163	4292	3617	1133	1617	1013	420	2569	2675	2403	2385	269	675	268	5525	1171	2608	2228	2860
ENSG00000132305.22	1839	2125	2129	1121	1186	1218	1616	910	810	2909	2608	2231	21	32	2452	2624	898	1555	8059	11129	378	2644	1721	1231	1002	1045	656	2632	15	21	17	1926	1723	109	2620	10077	1522	570	1300	1339	1784	1074	1348	1099	741	1866	1030	940	1761	4201	1455	2279	2426	3742	2930	2649	1227	1317	1220	423	2670	2798	2023	3351	544	723	361	3607	2653	2388	2242	3169
ENSG00000132313.15	912	1013	1067	518	583	560	582	275	280	1101	1320	730	14	13	1138	1061	367	550	3555	6614	162	1318	783	416	348	331	198	868	2	13	13	928	709	15	1005	3590	908	326	590	651	838	508	492	647	222	560	487	400	895	1716	1324	1179	1072	1327	1436	1171	519	685	529	165	988	1453	1098	1727	209	606	242	1446	1117	1220	1006	1592
ENSG00000132321.17	5	8	4	8	7	1	3	2	2	7	11	34	0	0	9	0	5	9	98	45	4	2	9	0	0	1	4	14	0	0	0	7	3	1	0	0	13	3	8	0	64	10	13	1	2	13	11	0	9	20	7	32	13	5	24	45	3	9	10	1	9	10	9	8	0	0	1	9	262	9	11	4
ENSG00000132323.9	545	582	598	316	328	162	197	109	93	475	435	627	4	4	916	512	200	367	3934	4618	65	502	259	114	119	130	98	313	4	1	5	564	338	8	637	4331	417	162	246	314	281	253	329	245	184	389	297	198	572	596	431	670	508	585	894	917	252	267	239	89	614	549	602	605	22	24	23	845	1614	606	571	525
ENSG00000132326.12	1081	1187	1723	324	315	511	407	73	62	1415	1931	2408	1	1	781	1009	331	227	1864	4383	123	1572	679	282	537	97	72	301	1	0	4	282	163	96	2091	1298	677	395	491	1179	374	559	711	356	637	579	366	642	1288	1062	576	1025	1184	1439	1749	1977	411	564	285	273	1468	1005	670	821	58	70	155	1462	740	1425	1459	826
ENSG00000132329.11	1071	279	515	1340	1349	350	554	34	39	677	4254	1276	1	0	1744	640	45	29	3415	1954	12	781	524	529	460	63	30	156	2	6	1	933	64	29	658	2719	281	44	105	397	333	297	314	274	400	335	122	318	758	739	1065	1339	418	402	48	90	179	203	137	107	598	199	454	967	36	24	35	51	6135	418	546	546
ENSG00000132330.18	301	346	420	107	125	69	52	20	15	213	209	137	1	0	116	137	154	135	636	784	11	459	102	59	68	19	18	58	1	0	0	72	153	22	1194	517	257	110	181	127	50	244	66	317	132	186	196	76	436	452	117	395	301	471	215	129	206	163	94	42	589	454	356	399	31	3	14	160	236	374	402	516
ENSG00000132334.17	60	184	194	70	71	99	105	188	176	654	773	3414	0	0	304	317	154	427	2257	1739	64	166	145	58	50	205	229	594	1	1	0	126	242	26	468	1674	377	183	187	331	279	320	457	194	210	598	288	181	236	426	102	261	590	416	1076	2061	224	214	244	83	290	349	223	224	32	53	28	487	3481	273	318	267
ENSG00000132341.12	1686	2071	1688	1759	1736	1230	1380	976	759	2964	3593	2883	32	29	2105	1724	715	2426	9606	17889	373	2385	2086	945	984	957	891	2521	11	26	15	1558	1858	117	1939	10403	1415	467	930	1452	1352	929	1429	851	645	1559	705	896	1916	3529	2125	2605	2114	3344	2178	2865	912	976	969	421	2399	2145	1989	3638	696	1251	668	3134	23724	2655	2352	2777
ENSG00000132356.12	1727	3291	3351	1174	1157	1326	1092	720	640	3098	4178	3165	17	39	1257	1396	2548	2746	13755	25397	968	3483	1266	944	1075	830	537	2225	25	20	19	1287	3524	79	6768	7165	2146	944	1227	1204	994	1142	660	1853	434	940	1256	598	2636	4061	2165	2572	3369	3241	10034	6119	1206	981	1009	412	2909	4042	3403	4002	369	689	594	13413	2551	4035	2616	3662
ENSG00000132357.14	75	158	202	83	94	128	141	130	151	406	353	417	4	0	145	159	135	343	1877	1187	144	105	157	78	112	199	365	605	1	3	2	135	281	6	273	875	239	98	206	193	190	206	277	117	133	369	182	110	147	414	44	223	249	376	591	728	138	163	161	79	127	383	280	160	39	71	44	558	754	274	183	209
ENSG00000132359.16	61	164	106	31	41	37	56	66	39	144	121	489	0	0	88	98	42	100	932	1398	12	108	60	30	40	49	58	250	0	4	0	51	67	4	276	866	144	61	118	138	111	93	295	67	116	348	184	85	98	165	29	184	226	258	183	249	82	75	114	19	228	186	154	144	15	0	0	113	617	245	217	137
ENSG00000132361.18	5794	6895	7903	1865	1925	5038	5287	2024	1847	7312	8361	7394	12	31	6919	5061	683	992	17400	50287	332	7790	6483	4256	5028	2426	871	5304	7	22	68	3860	1344	514	12950	45798	4427	1955	3418	4221	1286	2738	3924	3354	5002	5193	2570	3238	6212	8659	4080	7165	5796	7176	1971	1523	4631	2941	3288	1417	11100	9447	6650	7721	104	26	38	1429	390	7026	8010	12145
ENSG00000132376.20	682	587	701	304	381	262	415	144	115	622	586	748	0	10	730	475	145	157	3276	3523	30	574	507	303	311	146	139	459	0	12	0	467	255	24	985	4863	393	148	320	433	377	300	587	271	465	659	275	353	653	635	439	1076	729	906	352	450	335	317	367	134	798	852	803	707	84	89	27	294	758	687	608	904
ENSG00000132382.15	526	826	710	334	360	216	307	499	394	709	1159	1024	0	3	905	666	174	468	4010	9312	79	738	545	199	374	523	360	1268	0	6	1	401	373	33	1305	7510	546	194	354	536	446	372	667	247	525	768	368	334	711	1113	319	847	667	1021	389	460	456	452	368	133	820	958	732	1199	59	22	30	428	284	710	850	1150
ENSG00000132383.12	891	1148	1364	315	328	841	901	423	370	904	580	700	6	1	1024	1225	319	547	3555	5938	140	1382	1166	604	612	433	338	1174	2	1	9	586	504	59	1592	3422	765	342	522	748	555	455	734	380	460	795	419	499	1231	1638	973	1258	1591	2065	776	1343	533	584	452	218	1593	1564	1340	1381	208	256	161	1065	396	1723	1640	1685
ENSG00000132386.11	39082	25676	24270	11204	11329	19415	19906	955	1046	39875	33808	25130	45	167	35602	30816	8212	4435	72610	105946	2688	29220	24608	17822	15517	1702	656	3717	106	88	140	23384	3518	871	24370	80912	11081	6269	9393	19176	4206	14270	16137	13062	11503	18511	8592	14473	18095	31382	23022	25405	23817	30714	15436	8849	10739	11250	6997	5715	30604	20843	22288	19501	2526	2921	2397	14744	9036	28000	22062	25854
ENSG00000132388.13	912	1261	1320	646	655	786	776	523	461	1587	1655	1510	10	10	1048	991	507	898	3240	7245	149	1399	1229	634	727	609	438	1666	6	3	6	641	872	55	2103	3305	1217	426	692	1244	1794	618	751	645	404	765	579	621	1112	1607	1091	1243	1384	1857	3136	2497	856	824	759	318	1539	1637	1443	1513	147	219	110	2773	1202	1622	1500	1712
ENSG00000132394.11	682	510	521	270	242	452	538	75	83	596	371	329	0	1	734	611	79	81	1785	3620	33	623	719	359	474	102	60	275	1	5	1	430	100	31	558	2522	240	103	181	264	111	172	230	175	295	340	215	211	460	527	476	649	538	667	228	226	280	211	157	91	745	626	539	762	60	33	16	182	1065	654	601	788
ENSG00000132405.19	346	929	1081	179	173	485	506	306	255	1971	1536	1438	1	2	79	519	406	829	850	2506	180	1339	818	409	430	323	182	948	5	4	7	17	704	90	2313	1293	895	519	724	1272	620	733	930	683	668	1145	658	792	703	1300	211	446	1103	1051	1160	1139	738	839	674	299	801	1166	861	1068	9	18	8	715	1	1048	1118	1415
ENSG00000132406.12	226	352	359	128	172	52	71	35	24	195	280	228	0	1	224	174	82	99	1363	2136	31	273	147	53	59	39	14	75	0	0	0	190	139	3	265	1021	235	99	133	212	192	112	180	146	82	182	131	139	278	349	338	384	286	386	314	396	137	163	158	68	366	319	398	319	82	130	65	307	2302	391	339	427
ENSG00000132423.12	332	301	284	162	141	140	118	84	68	288	313	203	0	2	447	395	63	99	1003	1427	15	353	149	99	86	87	17	192	1	0	1	371	87	0	189	997	148	59	114	108	177	122	111	83	65	125	84	92	234	367	383	263	297	376	209	129	119	136	83	46	384	224	271	427	145	256	52	194	564	345	298	333
ENSG00000132424.17	2971	5265	6683	1947	2041	243	310	326	310	2918	1649	1485	2	3	1109	1884	2299	1886	15567	28088	600	4958	734	203	259	494	348	1180	2	0	14	875	2382	79	5549	18394	3586	1694	2284	996	3391	2451	857	3320	447	1223	2460	469	5498	5341	3250	5059	6666	6159	10657	7577	858	1372	651	238	5825	6153	5727	4098	123	233	170	8912	22780	6095	5076	5169
ENSG00000132429.10	0	0	1	0	0	0	0	3	1	0	1	16	0	0	1	1	0	0	1	4	2	0	1	0	0	1	0	15	0	0	0	0	0	1	0	0	0	1	0	0	505	0	0	0	0	0	2	0	2	0	0	0	4	1	0	5	0	0	0	0	0	0	1	1	0	0	0	2	0	0	1	0
ENSG00000132432.14	674	687	509	966	991	544	674	207	173	829	1150	676	10	4	1949	985	265	687	3777	7569	87	579	850	666	532	248	338	598	1	8	1	2376	782	12	446	4440	299	124	263	362	235	228	285	231	77	278	225	179	601	935	1341	996	621	829	345	543	194	240	212	104	851	458	584	1279	461	700	275	812	1397	704	688	812
ENSG00000132434.10	485	477	558	301	288	289	278	198	203	668	1391	741	2	1	600	442	179	148	2225	2488	104	600	435	253	282	273	146	705	5	0	1	353	274	11	685	1441	402	167	280	451	243	353	371	308	230	690	269	338	533	643	586	585	586	814	542	766	357	390	340	152	869	706	623	563	68	52	61	769	124	724	667	837
ENSG00000132436.12	144	235	252	45	36	63	70	79	73	183	64	120	0	4	53	90	112	306	496	1167	56	224	119	38	35	103	114	244	1	1	0	38	209	4	315	328	206	87	152	109	238	122	93	196	31	149	181	59	250	339	230	224	244	432	391	491	90	120	79	42	307	298	280	331	48	14	17	311	917	409	378	308
ENSG00000132437.18	1654	1917	1597	1089	1148	1320	1467	143	162	1373	1986	1668	0	8	1473	1561	366	56	1874	5804	207	2092	1597	992	792	231	61	577	3	1	3	899	436	69	1742	826	1134	451	756	1497	66	1017	874	928	731	1102	601	1116	1476	2094	1279	1219	1826	2101	941	619	1098	934	542	533	1981	1744	1422	1686	233	234	182	1552	457	1973	1732	3226
ENSG00000132446.7	0	0	0	0	0	0	0	0	0	0	0	1	0	0	0	0	0	0	0	0	0	0	0	0	0	0	0	0	0	0	0	0	0	0	0	0	0	0	0	0	0	0	0	0	0	0	0	0	0	0	0	0	0	0	0	0	0	0	0	0	0	0	0	0	0	0	0	0	0	0	0	0
ENSG00000132463.15	1478	1764	1577	799	802	896	1019	935	763	1978	3543	2321	6	14	2267	1836	716	1428	7428	11887	314	1842	1381	774	725	966	789	2456	0	16	15	1806	1516	78	2393	6094	1492	632	888	1253	2019	988	1018	980	497	1119	937	617	1646	2257	1931	1902	2074	2304	2815	3003	937	1060	924	387	1975	2168	2095	2364	132	347	261	3737	4665	1972	1782	2142
ENSG00000132464.13	34	61	100	14	10	25	21	96	118	39	28	30	0	0	10	27	20	11	98	123	29	81	12	19	17	150	96	433	0	0	0	4	24	0	48	30	23	12	12	12	111	8	16	7	10	15	24	13	18	41	48	21	9	55	101	80	3	20	29	5	44	32	41	30	1	22	6	50	0	62	46	13
ENSG00000132465.12	364	752	990	1242	1356	587	615	8	3	2013	1452	1717	13	23	1699	1620	397	172	12716	4720	301	424	1980	426	843	12	5	18	6	15	2	1155	140	5	544	90642	1552	615	659	2118	1226	269	2027	397	215	1203	642	677	1226	4300	2097	7159	1377	3396	3143	26909	623	219	540	139	1197	1855	1011	2155	179	1539	153	1213	288743	2305	1379	974
ENSG00000132466.20	1245	3084	3400	1095	1171	1454	1646	1866	1626	6722	5612	3669	3	21	931	1595	2287	4038	6329	16462	934	3206	1904	1310	1448	1989	1657	5817	15	11	22	698	3977	208	7727	5990	3614	1510	2600	2196	1893	2258	1810	2452	1418	2352	2253	1242	2492	4608	1737	2154	3849	4287	10948	8647	1984	2407	1577	698	2921	4788	3168	3739	256	433	305	12073	1681	3089	3021	4520
ENSG00000132467.4	454	587	568	200	175	264	344	311	240	630	2116	961	2	9	1203	889	187	509	3398	6595	123	610	445	272	283	327	263	862	2	0	1	1084	310	45	789	3033	373	150	247	217	181	250	293	232	104	217	247	108	527	1038	611	780	661	918	1078	1201	192	251	154	65	688	792	775	928	90	195	52	2094	3342	755	611	980
ENSG00000132470.14	113	111	72	35	31	51	93	81	52	75	38	177	0	0	82	54	13	74	1526	547	12	68	109	29	73	95	199	1270	0	0	0	11	26	13	456	584	111	33	64	74	729	61	345	39	84	221	119	82	108	105	105	319	101	100	55	72	33	86	73	55	105	116	103	117	0	0	1	36	1550	115	139	72
ENSG00000132471.12	3425	3117	3903	1701	1722	2506	2932	1054	976	2157	6840	3071	0	20	4651	2684	385	577	16992	29471	133	3010	3676	2303	2759	1221	994	3400	13	2	19	3299	605	138	4361	33312	875	433	566	1360	456	705	1348	682	1081	1305	734	966	3488	3609	2109	2930	3451	3537	1093	671	870	766	733	391	3916	2790	3180	3363	378	94	360	1110	5616	4068	2912	2965
ENSG00000132475.10	4656	5353	5179	4928	5036	3427	3798	935	859	8234	33356	21338	10	42	8844	6209	1349	1976	52647	38218	580	6849	5311	2713	2511	1091	1083	3576	29	47	23	6693	2619	178	5224	34431	3881	1326	2195	5334	2947	2554	4464	2736	1588	3625	1953	2523	5027	6348	6162	6399	4963	6556	5556	9946	2367	3200	2133	1251	6041	5512	6254	7554	4069	7722	2588	6970	255719	6565	5088	7072
ENSG00000132478.10	498	642	750	80	85	178	161	128	107	581	549	384	0	1	387	403	192	226	3096	3638	55	771	309	106	123	166	101	379	0	0	0	190	260	41	1230	5508	449	166	241	388	292	251	408	246	305	535	324	218	719	628	315	690	585	796	690	548	220	288	223	109	901	770	709	829	17	9	10	471	1305	739	701	821
ENSG00000132481.7	322	219	280	212	235	147	299	459	344	187	265	288	0	6	411	232	45	92	2166	2000	21	157	349	98	147	448	394	1183	0	0	0	230	64	11	321	2687	80	43	43	173	118	69	274	99	91	317	67	235	146	303	197	438	140	223	95	89	70	88	122	61	169	188	156	248	18	31	29	42	2524	404	250	545
ENSG00000132485.14	1363	2456	2508	1161	1056	349	330	329	305	1042	960	854	298	159	748	978	986	1432	4421	15439	227	2275	564	279	265	408	286	1127	421	5	40	615	1134	50	2437	3059	1349	599	680	448	1168	536	236	873	112	340	1085	211	2161	2611	2103	2260	2487	2895	4274	3467	433	450	330	162	2188	2820	2616	2617	272	461	379	4060	5293	2555	2098	2565
ENSG00000132507.18	5829	4880	4989	7472	7571	3323	3960	1125	1003	4146	6502	5797	21	35	5771	3013	632	1848	26027	43218	173	6884	4744	3097	2693	1270	837	3349	18	23	37	3903	1511	280	5194	50075	2463	902	2121	3296	1134	1692	2288	1316	2232	3381	1397	2197	4608	8509	5564	7801	5865	8160	2364	1730	2621	1875	1919	988	9177	6117	4949	8286	1496	647	701	2668	18302	5893	5556	8338
ENSG00000132510.11	584	652	1296	165	179	355	365	342	326	981	4182	9361	2	0	999	745	53	92	4960	8598	91	1169	624	264	257	382	441	1278	0	0	1	364	95	43	1661	12197	384	150	163	174	136	166	236	146	250	491	301	170	843	1269	281	1429	798	1115	825	1529	214	172	166	69	1494	1547	1153	1042	8	4	2	603	7607	1024	975	1322
ENSG00000132514.14	145	289	225	31	30	53	217	0	0	338	286	145	0	1	446	177	46	76	1381	1653	14	232	140	51	84	4	1	3	0	0	0	306	30	6	194	2913	303	143	106	304	227	243	548	176	255	400	150	197	406	690	218	451	458	298	201	329	94	166	125	54	389	356	358	223	27	3	14	63	2886	346	259	441
ENSG00000132517.15	5	13	15	3	6	2	1	0	1	15	5	11	0	0	13	10	4	3	23	20	2	3	2	5	4	2	2	6	0	0	0	5	1	0	52	21	15	9	1	13	3	8	21	17	4	32	7	12	8	17	5	14	12	11	18	21	9	10	17	1	14	17	6	15	0	0	0	6	1	8	10	14
ENSG00000132518.7	4	9	13	2	5	0	2	1	3	8	5	13	0	0	2	3	2	2	11	12	4	7	3	2	0	4	4	9	0	0	0	3	2	0	9	32	7	4	8	13	0	4	16	1	7	9	6	6	1	7	5	4	7	7	2	3	2	10	10	1	6	11	11	11	0	0	0	0	0	9	2	12
ENSG00000132522.16	190	174	236	98	110	35	39	17	19	141	156	145	1	2	119	69	23	66	1199	1862	11	198	65	51	30	21	14	48	0	1	0	51	76	0	156	2699	75	51	57	54	75	75	111	62	64	103	41	46	192	244	74	285	206	246	147	143	55	60	35	25	209	190	212	214	7	3	5	126	623	239	220	229
ENSG00000132530.17	595	1364	2691	185	201	78	132	69	68	1123	2216	362	7	2	120	270	730	799	3483	12240	152	1664	156	48	121	75	69	196	5	1	1	92	622	34	2178	2777	2646	844	2104	908	281	3298	335	812	752	1086	619	266	2627	5017	1105	2002	2610	5039	1452	716	1138	1506	669	514	1820	9859	8554	5860	89	71	28	1183	3	2984	1754	13916
ENSG00000132535.22	206	245	297	11	8	79	52	35	38	218	139	185	0	0	197	180	30	105	1876	2476	28	247	64	57	32	40	56	144	0	0	0	127	69	7	422	4541	114	60	70	82	105	103	138	73	74	166	87	61	297	472	71	464	319	358	187	244	64	62	65	23	399	380	289	268	0	4	1	73	141	394	261	527
ENSG00000132541.11	26778	17279	18029	8674	8953	8819	9869	757	815	16471	27219	15236	49	78	19379	17650	4822	3179	54970	80020	1339	18264	15938	9767	7848	1186	374	2323	56	41	40	19326	3857	280	12604	51797	7979	4169	7170	5793	982	5844	2858	11035	1824	3426	5052	3035	16878	18258	32937	19355	19481	14848	19950	8437	4644	4751	2949	2006	17949	11047	14320	15861	7792	21688	7580	22195	5595	20011	14595	14210
ENSG00000132549.20	354	839	1084	749	677	349	396	473	524	3830	2208	2475	3	4	260	473	1485	1790	2183	4233	728	855	442	224	222	566	504	1658	3	0	2	164	1573	145	6070	2395	2537	1152	1589	1157	1649	1436	937	1594	585	1486	1964	702	673	934	406	591	1146	1107	8047	7558	917	1291	795	241	933	998	801	779	64	141	46	6517	614	994	793	963
ENSG00000132554.21	0	1	0	1	0	0	0	0	0	4	5	26	0	0	2	0	0	2	4	1	4	0	0	0	0	0	0	0	0	0	0	0	5	0	14	0	4	1	2	3	34	3	0	0	0	0	1	0	0	0	9	2	0	0	3	15	1	0	0	2	0	1	0	2	0	0	0	7	0	0	1	1
ENSG00000132561.14	762	1454	1386	462	450	455	930	249	214	1463	3620	1877	3	7	991	1200	510	237	3794	6764	195	1079	1175	316	622	259	105	413	6	1	6	506	372	55	2010	1853	642	158	448	770	2052	398	942	813	328	734	590	688	736	1375	1489	771	832	962	925	1919	248	560	322	226	823	1508	1360	881	42	122	81	1477	751	1384	879	3250
ENSG00000132563.17	2	1	3	0	1	1	2	3	1	6	5	10	0	0	14	4	2	1	22	17	1	1	4	0	2	4	2	2	0	0	0	5	0	4	3	18	2	1	4	4	37	5	4	2	1	8	4	0	7	3	4	13	1	4	1	5	1	7	1	0	3	8	5	3	0	0	0	3	0	3	1	4
ENSG00000132570.15	644	1068	1054	376	368	246	236	88	81	559	526	406	1	1	537	581	386	241	1378	3975	95	940	533	202	212	113	75	307	0	2	1	434	472	52	1692	1693	568	262	378	540	634	403	320	508	227	397	416	301	934	892	507	1033	877	985	1098	923	362	449	325	120	1128	828	801	880	122	181	107	963	687	1132	866	1000
ENSG00000132581.10	790	692	641	587	548	398	488	291	266	1021	1357	965	8	11	1255	902	230	374	3394	4896	60	698	682	405	336	308	270	868	6	2	4	929	333	12	586	4010	561	200	402	581	262	393	698	371	443	668	271	438	643	972	1126	1067	735	957	670	604	512	523	416	178	667	800	846	872	204	439	117	631	5560	935	668	834
ENSG00000132589.16	1125	1352	1819	1722	1802	984	1087	973	943	1691	3914	2329	13	46	2740	1560	769	1156	15029	34517	203	1311	2020	796	1086	1143	612	3337	15	8	30	1781	1240	66	4276	21964	801	357	573	891	405	640	1151	535	755	1300	562	620	1581	2353	915	1475	1435	2107	870	864	736	594	599	209	1203	1791	1512	1644	194	440	165	1032	651	1899	1499	2264
ENSG00000132591.12	1172	936	1047	667	658	537	571	241	239	835	916	574	6	3	1243	896	152	285	4569	6511	54	1132	888	516	433	273	132	674	5	2	7	816	248	24	1022	5605	334	142	242	372	242	262	390	252	438	589	229	368	962	1239	858	1233	1121	1483	447	355	313	356	342	142	1554	1204	1089	1261	277	837	256	464	349	1264	1176	1426
ENSG00000132600.18	716	857	1192	219	262	294	305	73	71	801	504	403	0	0	762	571	200	233	3336	5806	58	955	437	212	216	72	58	239	0	0	0	464	220	33	1757	3087	579	193	458	630	514	428	496	415	409	708	415	384	778	876	463	1126	781	993	596	363	469	514	427	199	1019	1014	694	1278	27	63	12	250	470	927	1094	1298
ENSG00000132603.15	224	288	298	226	223	182	183	258	161	354	1485	881	4	4	445	366	145	380	1570	3887	103	291	295	123	127	252	204	632	9	1	1	362	268	2	447	1313	334	128	185	288	182	196	323	197	144	260	161	173	265	538	348	389	295	473	659	837	215	227	205	116	360	438	377	595	70	274	97	1010	1002	381	349	486
ENSG00000132604.11	475	612	670	196	192	373	350	225	178	455	490	525	0	1	697	564	177	285	2630	3898	62	665	516	268	282	242	228	643	0	1	5	527	310	17	1083	3332	344	145	252	315	206	231	361	231	282	353	239	207	603	819	504	745	685	923	984	827	294	247	237	75	766	929	752	820	50	151	61	873	819	712	581	984
ENSG00000132612.16	1114	1138	1192	327	318	450	586	277	244	1025	1421	873	2	7	1450	841	228	384	4138	7359	75	1292	751	451	450	372	194	863	3	0	1	1085	432	22	1457	8984	620	306	392	755	564	442	718	476	593	835	406	503	1057	1409	575	1334	1019	1388	729	773	502	467	398	190	1362	1234	1060	1312	96	99	34	679	670	1232	1072	1282
ENSG00000132613.16	1505	1272	1535	78	62	1079	883	581	568	726	1196	759	8	2	1010	694	243	425	6252	10220	45	2136	1549	653	885	671	329	1731	1	5	7	678	303	29	2246	4696	826	351	567	638	188	510	754	562	904	916	525	596	1486	2036	729	1647	1245	1677	1135	655	688	520	519	275	2370	2181	1330	1308	12	4	11	494	348	1506	1701	1677
ENSG00000132622.11	55	67	82	32	30	66	75	1	2	71	37	47	0	0	103	54	5	25	601	123	5	84	64	47	31	1	3	5	0	0	1	53	23	2	168	850	61	33	68	56	172	55	134	17	62	122	65	43	85	138	49	186	61	86	35	26	45	41	41	16	83	56	114	114	0	1	2	16	421	105	70	78
ENSG00000132623.16	140	358	358	158	183	166	146	173	157	484	458	278	0	5	117	235	172	420	543	1787	91	381	248	124	110	213	121	506	4	0	0	82	314	8	424	551	416	144	273	243	106	257	164	242	128	326	278	160	298	543	255	323	518	521	465	381	208	274	175	63	491	505	495	412	23	33	42	374	86	478	481	708
ENSG00000132631.6	0	0	0	0	0	0	0	0	0	0	0	1	0	0	0	0	0	0	0	0	1	0	0	0	0	0	0	0	0	0	0	0	0	0	0	0	0	0	0	0	0	0	0	0	0	0	0	0	0	0	0	0	0	0	1	0	0	0	0	0	0	0	0	0	0	0	0	0	0	0	0	0
ENSG00000132635.17	1061	934	1134	126	140	368	274	84	85	664	807	858	0	2	1172	617	141	175	4754	6299	39	882	576	260	272	95	68	237	0	0	0	623	118	50	1158	6777	426	180	254	317	225	362	433	278	364	460	311	195	1014	916	351	1239	795	858	288	277	235	307	214	78	1153	854	963	795	18	24	26	222	487	861	912	881
ENSG00000132639.15	25	56	37	63	60	17	11	27	31	131	45	102	0	0	168	28	119	85	291	374	44	91	28	3	8	62	32	139	0	0	0	125	92	2	245	50	183	82	133	39	27	62	41	51	26	84	167	22	53	58	63	219	34	64	383	335	18	100	31	5	73	89	82	46	27	23	60	279	1263	124	42	71
ENSG00000132640.15	159	365	415	154	174	127	87	114	72	653	503	681	5	10	324	261	252	531	1612	1699	148	456	269	89	92	84	133	324	4	4	1	202	453	27	1035	665	367	161	231	304	501	234	223	299	146	232	266	215	370	468	311	393	431	487	1142	1180	254	283	239	112	366	551	461	510	129	129	37	947	1704	470	427	586
ENSG00000132646.11	490	755	492	210	255	272	259	144	92	956	1629	928	16	2	924	803	187	472	1664	4056	167	653	530	195	210	105	118	399	1	1	5	695	501	6	466	1948	576	173	328	498	235	364	516	339	208	580	338	293	732	1384	946	1038	658	2312	503	656	322	416	440	155	1062	792	765	786	202	345	158	744	2428	1115	1098	1287
ENSG00000132661.4	63	83	86	83	81	50	54	53	28	159	631	408	0	0	328	126	32	116	1018	1804	21	70	101	38	32	52	50	89	0	0	0	312	48	1	150	1858	68	24	43	112	44	59	97	34	68	117	37	63	70	101	127	140	80	88	114	313	72	60	75	31	107	93	94	119	54	7	12	204	8611	100	101	104
ENSG00000132664.13	185	225	243	96	123	100	93	64	56	204	230	206	0	1	195	175	134	189	965	1439	39	245	162	85	98	65	63	160	1	4	0	150	160	3	330	714	228	81	111	117	217	135	96	176	47	119	132	67	251	261	199	262	240	306	407	521	97	136	87	29	309	248	267	293	59	59	43	398	398	286	265	242
ENSG00000132669.14	207	515	397	226	192	365	234	121	56	1092	1839	760	14	5	398	435	358	463	2407	2935	108	502	367	166	149	102	131	462	0	1	0	456	365	31	1363	995	643	253	462	491	724	464	606	390	405	652	413	356	412	504	264	497	502	488	945	1589	371	478	408	155	411	535	553	436	95	229	145	928	1030	494	366	443
ENSG00000132670.21	777	943	1250	398	405	941	1266	451	377	1532	1949	1531	5	17	822	959	382	506	4620	5325	162	1147	1377	753	807	484	378	1455	5	1	2	540	624	28	1692	4082	807	372	553	861	625	670	1089	626	549	1093	515	722	834	1280	908	1113	1454	1442	1579	2054	715	783	676	299	1310	1418	1238	1161	109	150	76	1323	1070	1566	1082	1601
ENSG00000132671.6	0	0	0	0	0	0	0	0	0	0	1	9	0	0	1	0	0	0	0	0	2	0	0	0	0	0	0	0	0	0	0	0	0	0	0	0	0	0	0	0	0	0	0	0	0	1	1	0	0	0	1	0	0	0	0	1	0	0	0	0	0	0	0	0	0	0	0	1	0	0	0	0
ENSG00000132676.16	1890	1852	1604	934	870	1195	1447	744	660	2158	3134	2245	6	5	2890	2696	648	1481	7983	12860	280	2337	1656	1298	1060	813	560	2114	35	20	3	1956	1239	31	1433	8612	1170	448	865	1193	762	913	1487	958	765	1581	831	927	1779	3243	1495	2281	2234	2639	2262	1923	1007	1132	1009	407	2338	2067	1925	2842	488	988	429	2689	4685	2410	2058	2169
ENSG00000132677.13	572	703	806	181	157	118	152	2	0	376	82	245	0	0	342	256	26	2	372	167	6	1022	276	218	180	2	0	3	1	0	6	216	1	12	840	52	228	126	105	225	5	180	203	289	332	53	250	66	1444	357	499	1066	648	678	224	219	83	336	39	74	1944	1213	837	483	8	0	0	23	0	1525	1141	1477
ENSG00000132680.11	813	1433	1513	337	359	220	125	207	182	786	358	501	1	1	445	549	466	765	5712	16057	100	1463	213	101	95	232	278	651	0	0	1	347	707	25	1427	6687	901	385	585	644	577	627	500	565	330	633	569	292	1330	1871	736	1645	1494	1876	1694	1180	572	575	435	165	1455	1656	1661	1588	28	73	45	1874	1297	1481	1323	1670
ENSG00000132681.17	0	2	0	0	0	0	1	1	1	3	11	40	0	0	4	2	0	0	1	4	4	1	2	0	0	0	2	5	0	0	0	0	0	0	0	1	1	0	0	1	25	2	3	0	0	1	4	1	1	4	1	1	1	4	1	7	1	0	3	0	2	2	0	1	0	0	0	4	0	3	3	2
ENSG00000132688.11	109	167	142	12	11	202	236	65	59	179	171	314	0	2	849	348	149	229	3345	2565	22	227	259	84	179	88	141	265	0	1	2	245	271	17	315	2423	272	54	170	210	1863	72	590	67	150	548	134	168	270	377	255	672	283	342	459	613	64	169	135	91	238	234	293	534	5	17	9	192	1480	319	176	119
ENSG00000132692.19	0	3	0	0	1	0	0	2	8	1	10	32	0	0	24	0	0	21	9	8	1	0	0	0	0	7	12	31	0	0	0	16	10	0	14	0	9	1	6	2	7	0	14	2	6	15	5	0	0	3	2	14	0	8	21	9	3	24	5	0	1	35	13	4	0	0	0	1	22	10	3	17
ENSG00000132693.12	8307	4786	14623	80004	80766	439	4448	3058	4760	7738	120438	66523	11850	7659	99097	34394	84064	360110	1727771	3013733	49553	5263	2781	376	1221	6381	2512	13309	4355	2791	3196	96905	223210	1464	106614	1598771	202	607	786	1689	99	1594	407	6277	281	325	824	6963	2035	4795	4237	5785	304	2722	11798	2886	280	483	139	1938	583	379	1405	18400	11018	117647	14727	152569	2197	16306	1803	19893
ENSG00000132694.19	879	1538	1710	346	382	341	408	698	567	1898	1951	1488	1	1	586	833	554	897	4928	8311	172	1749	655	224	329	713	575	2220	9	0	6	285	850	137	2702	7534	1342	578	1002	1065	653	1006	1071	757	944	1541	852	695	1620	2073	594	1616	1812	2509	1580	1564	942	1066	825	333	1781	2411	2049	1770	20	14	20	1260	272	1692	1757	2251
ENSG00000132698.15	11	24	3	24	21	5	11	4	2	16	9	26	0	0	36	26	5	13	357	135	5	1	14	2	16	4	5	68	0	0	0	23	8	0	10	83	32	10	10	15	0	5	95	2	20	38	19	11	11	17	42	243	10	476	173	143	7	101	126	0	12	285	128	15	1	26	28	18	1915	48	13	9
ENSG00000132702.13	0	0	1	1	1	0	0	0	0	1	1	10	0	0	6	1	1	0	19	18	0	0	6	0	3	1	0	1	0	0	0	3	0	0	0	22	0	2	1	1	5	0	2	1	2	1	0	2	0	0	3	2	0	0	0	0	0	1	0	3	1	1	0	2	0	0	1	2	571	0	0	1
ENSG00000132703.4	38438	42425	22436	66727	66929	20189	19654	2462	2502	53266	50271	42678	301	318	71308	52668	19948	11579	124328	286691	4210	29074	26181	12122	16763	3559	1500	7020	260	510	530	50830	15084	1122	52690	195513	18064	6437	14002	12607	1307	13748	15984	21782	12022	13897	6202	12496	23429	45409	38191	32304	14436	20767	26989	20833	23137	15418	14331	6330	23473	22437	32952	58308	16951	43565	17745	69019	3037	46509	21223	24859
ENSG00000132704.16	2	9	17	14	18	0	0	0	0	14	4	18	0	0	6	9	7	13	176	82	12	3	0	1	0	0	0	2	0	0	0	5	1	4	36	2187	77	39	11	33	8	40	110	16	15	45	31	22	23	46	18	35	63	91	52	257	14	7	26	2	31	81	13	28	0	0	0	21	0	60	28	26
ENSG00000132716.19	3875	4846	4911	1766	1761	802	698	435	377	3116	2709	2075	1	7	2856	2393	1088	893	12841	24748	263	4666	1441	634	614	608	256	1304	0	5	3	2115	1484	147	5939	11660	2017	804	1503	1363	779	1350	1052	1448	1013	1397	1222	824	5027	5403	2937	5745	5265	5172	4408	2863	1217	1496	882	398	6417	5536	5185	5201	260	320	270	4550	1727	5294	4631	5132
ENSG00000132718.9	25	78	64	37	35	50	45	17	27	108	177	165	0	1	149	100	38	180	848	573	19	63	65	34	40	43	126	124	0	0	0	90	85	1	167	448	127	48	67	122	198	101	290	62	63	194	61	93	82	235	59	204	224	219	160	377	40	84	94	29	115	154	78	119	4	1	0	99	362	159	110	123
ENSG00000132740.10	864	831	574	291	290	95	154	164	144	1311	474	917	0	2	596	274	130	197	3503	5132	60	800	235	100	92	180	156	541	0	1	2	326	297	31	1303	6664	489	226	323	333	171	364	289	386	297	545	449	196	1142	887	252	1536	833	617	692	481	239	326	293	111	1712	701	665	1037	47	9	20	299	156	602	787	687
ENSG00000132744.8	1020	670	1012	226	227	533	636	51	32	635	876	613	0	1	1043	590	83	24	1945	2403	14	961	608	657	473	67	40	180	0	0	0	506	51	43	699	1399	392	120	269	624	27	321	370	151	451	712	201	257	1082	829	680	709	1260	1030	112	77	386	378	241	228	1475	1240	1103	1322	67	116	73	127	1000	748	969	1181
ENSG00000132746.16	0	0	1	0	0	0	0	0	0	2	1	9	0	0	0	0	0	0	1	1	4	0	0	0	0	0	0	1	0	0	0	0	0	0	1	1	0	0	0	0	0	0	0	0	2	1	0	0	0	0	0	0	0	0	0	0	0	0	0	1	0	0	0	1	0	0	0	0	0	0	1	0
ENSG00000132749.11	20	11	16	12	11	12	10	12	13	5	4	25	0	0	7	12	12	15	100	82	3	20	10	3	10	16	14	45	0	0	0	12	34	0	13	54	19	7	10	6	1	10	25	5	7	18	18	2	23	30	16	30	21	50	26	19	11	17	17	4	30	46	55	31	0	1	0	10	222	19	25	35
ENSG00000132763.15	1624	1722	1662	529	579	682	657	161	151	1485	1277	625	4	2	1755	1677	509	405	2469	8077	81	2200	1102	762	772	232	75	537	1	11	11	1149	465	62	2399	3679	1115	385	911	1089	243	683	844	703	1065	982	636	686	1492	2083	1574	1384	1644	1933	1463	796	965	1038	766	385	1907	1598	1343	1579	122	199	139	1062	116	1694	1598	1461
ENSG00000132768.14	224	324	347	327	310	98	126	246	173	385	664	433	1	5	423	295	97	335	1492	4915	34	288	217	74	75	225	169	621	1	2	1	285	178	5	357	3594	246	76	147	229	208	161	309	119	237	303	125	186	268	504	212	422	288	511	187	230	194	216	207	71	355	423	343	505	147	26	60	314	294	312	362	574
ENSG00000132773.12	122	207	178	87	109	62	116	51	43	273	254	201	1	0	294	237	54	174	1376	1712	26	203	147	62	46	41	44	119	4	0	0	173	129	12	346	1052	160	50	78	166	63	128	190	115	135	220	83	109	203	269	160	257	179	265	172	354	132	110	99	47	275	212	193	255	49	90	43	203	656	206	211	302
ENSG00000132780.17	1520	3379	3233	606	703	536	552	124	109	1584	1703	1251	2	3	2234	1391	727	990	11234	14051	150	2266	803	389	479	165	130	408	1	0	14	1116	1348	64	2777	13045	1481	589	817	736	600	1038	618	1084	419	660	850	280	3252	3320	1292	2872	3320	4057	3163	2261	596	846	368	195	3664	2690	2541	2650	146	164	120	2667	10280	2586	2737	3188
ENSG00000132781.20	50	101	104	22	22	11	12	8	8	67	42	67	0	0	34	48	21	33	378	534	2	84	23	5	6	9	2	23	0	0	0	13	30	4	176	455	83	22	32	45	29	37	64	41	42	88	40	24	114	103	40	163	93	123	66	72	28	47	27	12	132	97	87	130	4	4	2	57	162	95	107	143
ENSG00000132792.19	1584	1286	910	508	502	1102	1181	230	203	1731	1325	868	17	2	2426	1693	386	344	3314	4140	82	1600	1429	1085	949	277	195	685	1	4	5	1412	401	35	931	3859	907	282	597	872	268	750	673	525	601	864	385	473	1276	1882	1201	1245	1732	1304	935	1098	826	740	447	294	1772	1383	1043	1937	291	358	166	1118	2620	1254	1260	1193
ENSG00000132793.12	1390	2584	2321	1314	1377	92	140	180	176	730	347	345	0	3	477	611	200	122	2873	10315	31	1515	242	71	93	244	144	563	0	0	3	219	354	25	2258	10902	983	269	532	453	195	635	530	319	382	469	413	245	2409	2315	297	2219	2442	1767	531	373	481	411	315	126	2601	1856	1832	1092	18	120	67	345	163	1700	1755	1698
ENSG00000132801.7	75	109	132	24	23	43	50	21	18	170	47	46	0	0	104	62	44	63	469	762	22	94	75	28	24	30	30	76	1	0	0	81	66	9	285	254	92	36	61	120	72	67	131	58	73	115	64	69	105	135	88	130	124	135	96	78	81	127	77	34	119	153	110	155	19	14	0	100	0	132	119	151
ENSG00000132819.17	165	158	195	46	43	137	139	172	154	236	1377	628	2	0	639	294	28	61	1898	2552	32	135	271	92	88	180	185	564	0	0	0	754	63	13	344	3777	176	71	94	195	716	120	308	111	203	349	81	150	203	290	148	290	171	279	189	161	135	131	131	50	284	376	239	263	0	1	4	70	253	248	296	401
ENSG00000132821.12	95	46	46	11	5	42	132	48	57	38	28	34	0	0	54	54	1	3	91	182	2	76	134	81	15	43	41	141	0	0	0	45	5	4	165	244	15	6	9	17	5	10	15	16	19	72	32	46	34	119	57	102	49	30	4	2	26	23	30	10	102	8	71	106	1	0	5	10	970	28	53	136
ENSG00000132823.11	732	666	745	422	458	255	302	234	198	1206	886	1152	1	6	793	703	219	447	4265	4744	132	713	412	312	269	260	230	646	0	6	2	585	554	14	1012	5264	415	140	306	412	445	362	391	394	200	436	256	274	863	742	837	939	825	884	671	665	353	316	313	107	801	719	861	577	148	542	137	825	4192	883	706	939
ENSG00000132824.14	2950	4531	4503	2487	2467	3131	3544	1592	1483	6064	8145	6247	23	50	3663	3289	1873	3003	12798	22072	739	4623	4328	2680	2822	1862	1732	5040	30	18	6	2999	3532	175	6332	13151	3738	1393	2441	3225	1978	2355	2855	2436	1588	2676	2089	1774	3824	5154	3347	4144	5475	6375	5778	6152	2624	2859	2079	882	4760	6291	5523	4143	747	1519	741	8042	4742	5672	4408	5667
ENSG00000132825.7	24	59	67	11	18	50	57	39	26	66	88	122	1	0	41	59	36	52	234	301	17	48	85	47	49	28	33	112	2	0	0	45	54	9	173	287	103	34	59	112	192	70	120	53	42	86	62	46	80	100	58	79	99	112	114	158	74	58	75	13	78	73	73	37	0	2	9	64	54	77	83	54
ENSG00000132832.10	0	0	1	0	0	0	0	0	0	1	1	1	0	0	0	0	0	0	3	4	0	1	0	0	0	0	0	0	0	0	0	0	0	0	0	0	1	1	0	2	1	1	5	0	0	2	0	0	0	2	0	1	11	5	3	1	0	1	2	0	0	1	1	0	0	0	0	1	0	1	2	0
ENSG00000132837.15	7353	13689	13013	1345	1315	7530	7583	226	281	20315	18867	14174	5	18	4616	11874	3614	386	12522	31221	1157	13320	9627	5826	5446	394	108	636	15	20	41	3115	1492	274	13071	10267	6076	3410	7405	6135	597	5913	3376	8173	3988	5012	5618	3719	8677	15435	6099	6250	11502	10538	9252	7949	5543	5123	2649	1569	11653	10121	10028	10792	1207	1542	913	14307	242	11855	11327	9644
ENSG00000132840.10	16458	22668	20517	8377	8461	9119	9675	1208	1129	17382	20410	15799	4	79	10981	15562	4687	3065	34428	59714	1227	26074	15970	3592	7444	1595	898	3521	75	27	80	7755	5488	618	21494	59065	9086	4267	9405	9683	854	6730	7047	9679	5041	8135	9141	4811	19491	28088	14703	18739	20217	20715	21305	9795	9139	8772	5864	2991	22954	14410	26603	27642	5194	10425	4004	17850	719	25863	22056	21232
ENSG00000132842.15	364	698	704	455	486	346	510	652	553	1590	1525	1380	2	2	494	697	672	1227	2401	3223	388	608	546	364	433	660	503	1832	7	6	3	349	1250	79	2027	2042	1100	466	747	501	749	803	556	843	214	703	831	296	465	1088	551	586	928	1293	3441	3435	466	717	437	150	724	1124	667	785	104	168	89	2886	1686	894	636	1117
ENSG00000132846.6	384	1212	840	395	437	931	482	121	117	853	360	321	0	1	335	453	135	97	1420	2425	35	931	943	493	837	165	63	348	0	0	0	244	177	27	1528	1756	393	174	213	142	102	149	76	162	271	218	223	109	866	1695	402	559	682	706	953	336	234	138	113	34	1511	837	596	651	66	40	28	544	295	501	1505	1230
ENSG00000132849.22	1289	1494	1382	492	515	997	975	1062	1051	3490	2895	1764	5	12	684	1046	1503	1538	3610	6007	843	1924	1171	590	816	1383	1004	3632	20	2	6	545	1691	168	6713	2564	2878	953	1979	1833	1429	2213	1280	1867	887	1895	1871	1096	2099	2272	1471	1379	1468	2463	6154	4985	1182	2097	1061	355	1726	2065	2166	1886	98	212	125	5721	3489	2323	1963	3176
ENSG00000132854.19	365	362	651	73	69	130	262	46	26	315	129	37	0	0	148	293	65	4	258	1117	25	596	425	220	248	37	6	70	0	0	0	84	13	21	372	463	133	52	65	216	203	119	106	185	213	87	72	163	314	177	182	56	338	169	86	221	130	200	52	85	457	205	268	503	14	0	44	53	1	527	370	454
ENSG00000132855.5	24631	31624	28388	8060	8139	12738	15413	1503	1333	19279	77350	28956	88	80	16739	17684	9926	2278	34094	76812	4290	26201	20375	16456	10131	2080	530	4069	115	105	100	11461	10841	637	33146	21894	12431	6529	7891	5269	1512	8967	2161	19601	1132	2403	11430	3126	20320	26418	43720	21584	30178	31700	48636	28711	5179	7744	3071	1508	16075	28028	29295	18684	8892	18630	8429	40211	3854	39142	20357	20598
ENSG00000132872.12	1	2	3	0	1	0	5	0	0	3	0	5	0	0	9	1	3	23	16	5	1	0	2	0	0	0	1	1	0	0	0	4	0	0	0	0	0	0	0	0	152	3	0	0	0	1	0	2	2	0	1	0	3	1	8	3	0	0	0	0	1	1	2	0	0	0	0	0	0	0	0	0
ENSG00000132874.15	3	4	3	0	2	3	2	1	0	14	6	36	0	0	1	5	5	4	9	3	4	6	1	1	5	1	0	0	0	0	0	0	2	3	29	16	10	2	5	8	13	5	10	3	1	5	13	0	6	53	5	16	3	29	23	24	5	12	4	1	6	14	18	13	0	9	0	11	2	8	4	10
ENSG00000132879.14	1094	484	585	312	302	162	195	103	120	387	315	181	1	0	418	374	55	91	1953	2483	22	779	234	149	167	195	112	464	0	0	0	286	95	13	394	4611	345	137	256	352	171	314	416	301	297	580	246	332	667	972	581	1274	683	860	180	200	326	263	351	85	1257	1250	1056	920	58	59	71	103	953	1015	542	1233
ENSG00000132881.12	107	100	127	23	18	44	31	12	8	55	21	27	1	0	54	59	17	26	95	231	9	80	78	39	58	17	11	45	0	0	1	35	22	17	168	382	74	13	52	79	28	45	55	41	83	97	52	51	133	99	47	96	78	90	15	17	79	62	47	30	118	102	74	107	5	6	3	4	0	137	86	95
ENSG00000132906.18	398	310	445	79	88	94	159	79	69	508	429	791	0	0	382	329	91	98	1449	1647	26	376	269	104	107	82	46	227	0	0	0	259	112	31	422	3594	223	110	190	171	94	175	229	140	155	310	144	213	407	546	290	592	349	628	499	418	243	165	227	67	488	508	555	491	58	122	48	281	184	486	331	561
ENSG00000132911.5	0	0	0	0	0	0	0	0	0	2	1	10	0	0	0	0	0	0	0	0	1	0	0	0	0	0	0	0	0	0	0	0	0	0	0	0	0	0	0	0	4	0	0	0	0	0	1	0	0	0	0	0	0	0	0	0	0	0	0	0	0	0	0	0	0	0	0	0	0	0	0	0
ENSG00000132912.13	924	1455	1632	484	409	731	710	699	642	2295	1926	1661	5	10	869	1033	734	1200	5592	8427	359	1609	1019	695	652	789	549	2149	13	3	13	809	1376	45	2579	4109	1321	618	913	1037	1195	839	790	981	556	1150	947	712	1291	2141	1490	1312	1924	2138	3607	3417	912	1065	905	375	1674	1940	1852	1902	214	292	152	3217	2020	1922	1504	2140
ENSG00000132915.12	3	4	4	2	5	0	1	2	3	27	10	41	0	0	2	1	3	9	8	5	6	4	0	1	1	4	1	5	0	0	0	4	3	0	8	0	26	7	9	30	19	14	6	15	1	10	22	7	64	6	5	73	1	1	457	220	14	3	7	1	0	5	1	5	1	0	0	13	14	2	7	3
ENSG00000132932.19	0	1	1	2	0	2	0	0	0	7	14	84	0	0	4	1	0	4	8	10	19	1	0	1	0	1	0	1	0	0	0	4	0	0	15	10	5	1	2	4	26	2	23	1	1	6	14	1	0	4	0	5	3	4	12	15	2	1	2	0	5	4	1	1	0	0	0	12	20	7	1	2
ENSG00000132938.22	45	20	20	4	3	5	9	32	34	116	249	182	1	0	31	154	122	93	720	1003	34	226	35	23	21	63	12	131	0	0	0	18	30	13	52	204	93	49	44	107	29	27	11	56	60	53	162	90	64	275	69	71	64	57	354	104	6	97	6	35	80	140	114	870	21	38	3	104	0	16	111	124
ENSG00000132950.19	205	285	310	150	164	55	48	117	85	399	236	309	9	0	149	214	213	270	1863	2456	100	301	95	74	55	141	122	321	2	2	0	96	340	9	676	1361	373	157	212	193	250	154	123	273	48	153	221	84	310	507	206	307	349	429	1133	997	145	187	136	45	342	411	387	306	32	72	42	657	3607	397	354	412
ENSG00000132952.12	749	971	1472	215	197	168	255	152	125	1030	879	538	0	0	500	634	422	484	3990	6471	111	978	357	128	168	160	137	429	0	0	2	368	627	38	1510	5068	711	294	456	373	383	460	224	440	123	344	497	134	1059	926	947	1033	1320	1381	1719	1394	251	383	174	119	1192	921	947	973	36	138	17	1481	749	1139	983	954
ENSG00000132953.18	286	773	849	245	265	282	290	409	379	1677	1657	949	6	6	303	394	684	1116	1862	4087	335	644	494	201	277	418	315	1134	9	2	0	245	1017	86	1829	1728	959	430	641	684	6253	587	449	648	253	606	644	310	620	969	431	627	864	1014	2402	2786	437	682	461	197	749	980	742	876	29	103	26	2986	520	707	819	949
ENSG00000132958.19	0	0	0	3	0	0	1	0	0	4	2	13	0	0	2	0	1	0	6	2	0	0	0	0	0	0	0	0	0	0	0	0	0	0	0	0	8	0	1	4	5	0	9	1	0	1	1	2	5	1	0	9	1	5	43	45	5	0	0	0	1	1	2	2	0	0	0	1	0	3	1	1
ENSG00000132963.9	1597	1223	1033	2292	2325	1030	1165	1080	855	2045	3767	2256	20	5	4621	2933	502	1552	7697	9484	226	1473	1379	987	807	981	788	2781	22	7	5	4352	1279	34	1447	8574	1024	407	660	773	683	746	581	635	202	624	499	377	1377	2124	2981	2078	1628	1912	1600	1531	512	782	504	264	1652	1523	1529	2016	1511	2509	833	2161	42310	1924	1525	1960
ENSG00000132964.13	267	349	385	96	90	193	194	252	219	444	442	390	0	10	341	272	170	402	1306	2696	84	372	261	185	147	267	161	715	0	6	0	267	315	16	635	1321	355	148	237	215	332	208	180	273	129	241	252	147	307	524	412	405	429	549	876	730	222	269	165	60	416	491	413	481	20	76	57	1030	633	421	381	454
ENSG00000132965.10	18	54	42	38	45	36	75	10	7	117	940	2196	0	0	339	140	11	257	865	1402	21	31	43	38	35	17	16	25	0	0	0	180	44	0	13	707	64	36	31	63	81	58	212	25	44	151	24	51	123	189	43	184	261	160	97	200	51	34	55	18	111	95	81	72	28	85	16	58	25957	110	86	76
ENSG00000132967.10	17	33	30	72	84	4	6	3	4	65	50	47	1	0	109	230	3	3	480	636	6	28	10	5	1	2	5	8	1	2	1	39	4	0	10	352	1704	4	1091	1554	9	17	19	11	6	13	16	6	21	21	20	20	14	33	2076	17	8	6	8	0	19	20	16	29	48	22	22	25	346	26	22	28
ENSG00000132970.14	137	160	155	35	38	181	212	21	17	226	126	112	0	1	112	166	41	206	628	2429	26	201	224	153	45	27	12	77	0	0	1	102	282	7	518	1335	228	16	144	71	141	133	52	124	25	83	50	84	65	245	168	206	379	211	355	280	95	173	82	39	77	84	177	521	50	53	15	837	303	173	195	191
ENSG00000132972.19	2	1	1	1	0	0	0	1	0	5	3	24	0	0	0	0	23	2	1	0	12	0	0	0	0	0	0	1	0	0	0	0	1	0	0	6	2	2	22	3	1	0	0	0	0	0	7	0	0	3	0	12	3	0	18	2	2	0	0	0	0	1	0	0	0	0	0	7	0	0	0	2
ENSG00000132975.8	0	0	0	0	0	0	0	0	0	0	1	17	0	0	3	0	0	1	0	7	2	0	0	0	0	0	0	0	0	0	0	1	0	0	0	0	0	0	0	1	13	0	0	0	0	0	0	1	0	0	0	6	0	0	0	0	0	0	3	0	0	0	2	0	0	0	0	6	0	0	0	0
ENSG00000133019.12	6	22	9	38	63	11	29	2	2	10	9	43	0	0	67	14	24	45	919	799	104	8	29	2	27	1	2	17	0	3	0	43	67	0	141	86	12	5	28	40	26	14	31	93	5	24	38	41	24	12	10	43	68	28	127	101	1	10	9	4	12	52	15	34	0	47	6	134	6	47	35	15
ENSG00000133020.4	0	0	0	1	0	0	0	0	0	27	6	49	0	0	0	0	0	2	0	2	4	0	0	0	0	0	0	0	0	0	0	1	2	0	1	0	6	0	0	0	366	0	0	0	0	7	0	0	0	0	0	0	0	0	0	23	1	0	0	0	0	0	0	0	0	0	0	2	0	0	0	0
ENSG00000133026.14	902	2200	2977	709	743	1893	2449	474	464	5077	3836	4626	2	21	1566	1778	1695	1631	8498	11168	603	2434	2178	1914	2122	503	436	1335	1	3	4	909	2481	96	6106	5240	3697	1496	2281	2277	1700	1779	2872	1696	1674	2852	2268	1022	2253	2945	1097	2229	3553	4289	8182	10554	1548	2248	1344	669	2269	3477	2559	2355	255	330	169	6273	2350	1911	1946	2242
ENSG00000133027.18	2950	2870	2500	2273	2365	3206	3485	129	124	5018	5229	4168	2	4	4841	3866	275	133	8394	20987	124	3130	3771	2591	1915	237	64	459	1	0	13	3187	278	135	3001	15969	1254	536	1431	1467	188	1074	1689	1045	1924	1500	936	1491	1697	3263	2680	2690	1803	2563	977	431	1567	1402	906	630	2666	3200	2387	2682	1170	791	566	635	688	2942	2434	3969
ENSG00000133028.12	1320	1998	2019	652	657	785	833	539	508	1892	1554	1179	10	17	1352	1650	638	1118	3337	11184	295	1862	1216	636	584	645	394	1605	9	4	11	1196	992	82	2777	3067	1238	539	870	1004	512	900	923	1081	616	1047	844	782	1726	2388	1497	1893	1809	2315	2017	1546	894	920	639	263	1990	2401	1763	1990	123	168	143	1974	441	2201	1767	2115
ENSG00000133030.22	2809	4442	4835	429	439	1317	1360	510	477	3545	4971	3856	179	464	1696	1789	1031	1973	18133	21652	310	4739	1840	845	1061	611	537	1854	126	165	229	887	1513	254	8663	24902	3368	1239	2144	2489	2144	1720	2822	1677	1986	3688	2414	1577	4548	5857	1858	5707	4856	5364	4521	4744	2018	2082	1819	577	5475	5357	4769	6815	44	59	30	2463	2051	4359	4346	4125
ENSG00000133048.13	1357	220	215	124	112	14	746	3803	2935	173	2275	10794	135	21	3663	777	250	5007	181063	75465	161	23	568	36	10	3388	3777	14295	4	139	36	1727	350	0	388	44719	139	169	1024	482	64	13	12703	444	93	2579	1641	2692	238	1593	256	1005	185	6731	21037	7026	538	408	10783	114	392	844	6964	1624	273	1329	895	22807	194	7780	113	1207
ENSG00000133055.10	0	0	1	0	0	0	0	23	22	0	120	85	0	0	62	3	0	0	565	971	0	0	1	0	0	26	40	106	0	0	0	53	0	1	0	447	0	0	1	1	71	1	3	0	0	7	6	0	0	2	0	1	0	3	49	79	0	0	0	0	1	2	37	3	0	0	0	182	0	6	1	0
ENSG00000133056.14	341	760	603	157	162	311	233	279	262	723	1350	329	1	0	239	385	273	477	3736	2460	59	1221	404	197	183	361	169	1076	2	1	3	149	249	49	2055	2459	534	220	407	443	497	454	662	230	553	919	526	366	689	1146	496	827	682	860	897	777	455	483	402	127	1071	1409	944	1713	9	43	17	331	1271	840	923	1604
ENSG00000133059.17	165	387	441	189	218	140	229	221	220	631	349	490	0	0	229	242	225	438	1031	1598	95	454	365	155	163	259	194	717	7	0	3	158	369	21	723	919	490	195	316	386	571	323	461	294	230	512	325	259	345	442	207	291	407	476	599	1034	298	340	301	95	393	473	406	353	49	63	37	432	418	398	403	501
ENSG00000133063.16	0	6	6	0	0	0	9	5044	3759	4	26	45	0	0	32	8	3	4	53	32	12	6	1	2	0	4016	7445	28056	0	0	0	4	5	0	14	38	7	4	10	51	5	2	13	3	4	47	32	11	10	33	9	8	6	24	14	17	3	2	2	1	9	4	1	2	0	0	0	16	0	68	16	25
ENSG00000133065.11	93	191	356	177	127	91	105	195	190	255	1008	381	0	0	188	193	92	346	2189	2535	26	183	125	61	91	215	183	509	0	1	0	137	144	31	413	2599	159	74	113	148	707	84	213	73	98	241	150	94	227	312	110	238	250	448	384	559	103	158	130	32	166	349	272	238	6	13	1	325	267	271	173	809
ENSG00000133067.18	8	21	23	25	27	4	25	1	1	43	65	76	0	0	70	59	7	5	365	918	2	26	41	11	10	2	1	6	0	0	0	39	3	0	35	255	46	17	20	8	5	7	94	4	23	88	31	18	21	68	28	86	32	112	53	104	7	26	63	4	38	15	54	20	7	2	6	38	1	40	26	37
ENSG00000133069.17	14	10	14	3	0	2	7	5	6	12	25	31	0	1	12	10	5	29	146	109	8	10	25	8	6	6	1	11	0	0	0	7	4	1	8	368	11	8	9	11	125	18	40	8	11	22	17	17	8	22	10	22	13	13	13	23	9	11	6	1	14	26	14	17	0	0	0	4	0	19	16	9
ENSG00000133083.15	1	1	9	1	3	1	3	0	2	29	14	76	0	0	40	5	17	31	268	58	15	3	57	0	2	1	8	3	0	0	0	21	6	0	20	14	38	6	10	23	578	5	104	16	8	82	28	47	32	31	21	57	21	15	28	272	4	13	42	12	4	11	8	13	0	1	0	29	73	24	6	7
ENSG00000133101.10	1	0	0	0	0	0	2	10	7	1	3	11	0	0	0	0	1	3	23	8	4	2	1	0	2	8	11	39	0	0	0	0	0	0	0	4	0	1	0	0	2	0	0	2	0	0	0	0	0	0	0	1	2	0	1	0	0	0	0	0	1	0	0	0	0	0	0	2	0	0	1	0
ENSG00000133103.17	270	590	661	245	190	278	167	231	217	813	627	506	1	1	171	425	366	571	1493	3274	156	591	324	128	168	262	188	698	4	2	0	149	422	27	925	1308	426	225	444	338	432	343	226	482	117	263	330	137	458	576	522	478	606	812	1186	1328	212	346	235	93	473	729	544	574	111	135	129	1124	158	814	563	617
ENSG00000133104.14	348	844	562	253	247	292	290	264	275	957	727	918	6	5	292	760	702	776	4498	3938	231	540	318	306	316	292	247	921	4	1	2	215	307	19	1873	2315	699	138	495	504	1089	359	300	566	199	365	304	120	247	659	349	353	565	425	903	2180	164	217	130	82	377	344	540	670	141	28	184	2254	4431	395	912	307
ENSG00000133105.8	0	0	0	0	0	0	0	0	0	4	3	7	0	0	0	0	0	1	0	1	2	0	0	0	0	0	0	0	0	0	0	0	0	0	0	0	0	0	0	0	0	0	0	0	4	0	0	0	0	0	0	0	0	0	2	0	0	0	1	0	0	0	0	0	0	0	0	0	0	0	0	0
ENSG00000133106.15	217	304	310	59	61	76	165	127	75	675	3216	348	0	5	390	200	92	135	1034	995	57	130	159	144	113	110	93	333	1	0	3	251	155	17	639	545	2654	540	1399	1102	178	2727	777	288	408	1438	380	337	624	2203	1900	571	997	2631	987	889	1758	1922	1447	970	802	3123	2242	2494	76	59	39	313	4549	728	797	6138
ENSG00000133107.15	1	0	4	2	2	0	1	0	0	21	4	31	0	0	13	3	3	26	180	60	10	3	6	2	0	0	0	1	0	0	0	5	10	0	3	108	33	4	14	0	13	3	33	3	3	28	15	2	3	9	3	41	11	10	91	141	3	14	25	0	3	3	5	6	0	0	6	87	213	5	3	0
ENSG00000133110.15	300	313	459	28	37	173	211	36	25	917	839	162	0	3	402	947	99	298	2899	741	81	462	393	158	270	23	113	955	6	0	0	224	64	24	644	247	238	52	70	176	190	285	199	226	65	84	98	45	253	393	170	47	595	235	70	305	81	119	19	45	338	274	355	143	0	0	4	464	907	210	441	81
ENSG00000133111.4	53	81	77	25	26	21	17	7	4	54	15	33	0	0	41	71	58	75	314	636	14	80	23	4	16	5	6	20	0	1	0	25	57	3	153	156	79	36	37	20	94	22	18	50	15	22	49	17	88	111	65	104	109	119	155	153	26	21	17	15	74	84	104	103	2	0	2	104	589	89	85	101
ENSG00000133112.17	72626	81678	70644	15324	15428	67255	63560	6955	6305	63430	121116	85326	546	436	116210	79541	15666	28161	209074	352392	5202	67227	85417	66585	43722	8941	8117	23707	360	705	427	100176	23316	1672	56389	254430	24162	14225	19326	33013	60099	19648	28612	24038	9560	24146	19013	20495	63422	61066	71752	64880	78967	52976	75573	85468	19029	18077	17815	8818	71924	43385	41935	79148	11662	14941	6978	93926	495653	69434	60321	48355
ENSG00000133114.18	382	703	732	224	233	177	168	129	113	566	795	475	1	2	338	402	292	291	1380	2998	180	621	287	169	162	167	110	399	1	6	0	187	353	16	1057	866	541	244	323	402	446	377	260	444	133	346	383	175	565	648	494	599	701	775	1274	1052	294	359	213	96	683	798	683	701	50	86	111	1058	1705	833	635	740
ENSG00000133115.12	1	0	0	0	0	0	0	0	0	0	2	6	0	0	0	0	0	0	0	0	0	0	0	0	0	0	0	0	0	0	0	0	0	0	0	0	0	0	0	0	1	0	0	0	0	0	0	0	0	0	0	0	0	0	0	0	0	0	0	0	0	0	0	0	0	0	0	2	0	0	0	1
ENSG00000133116.8	1	6	60	11	9	5	6	5	4	12	9	37	0	0	1	6	4	19	140	86	1	7	3	2	9	4	6	39	0	0	0	2	3	7	177	38	13	9	13	71	49	10	22	11	3	16	38	27	46	5	16	20	270	14	38	56	6	6	7	46	2	16	17	19	33	19	0	12	264	33	26	5
ENSG00000133119.13	99	205	174	50	57	49	73	65	55	197	172	104	1	1	74	89	51	131	459	780	32	202	129	54	55	82	48	210	0	0	4	48	131	4	159	336	142	53	74	132	89	86	73	100	30	100	104	52	164	200	178	165	209	422	280	369	64	111	77	39	206	150	166	195	70	38	7	196	105	219	253	215
ENSG00000133121.21	266	625	751	324	293	336	172	299	234	1224	1190	1412	3	0	383	392	319	370	2620	3900	165	578	299	207	216	264	404	727	4	1	1	175	415	37	1934	2467	658	232	447	480	550	455	294	380	359	442	432	285	740	512	461	361	788	588	1293	1648	414	401	314	107	655	559	784	756	49	51	72	1633	571	692	612	721
ENSG00000133124.12	1	0	0	0	0	0	0	0	0	5	4	12	0	0	0	0	0	0	0	1	5	0	0	0	0	0	0	0	0	0	0	1	1	0	0	0	0	1	1	0	6	0	0	0	5	0	0	1	0	0	0	2	0	1	0	3	0	0	0	0	0	0	0	1	0	0	0	10	0	0	0	0
ENSG00000133131.15	616	703	851	304	334	371	468	778	689	1367	929	758	7	8	510	752	431	443	1716	2815	298	1125	505	402	408	863	519	2253	21	2	3	368	667	32	867	1911	638	237	491	443	434	364	586	419	190	1112	434	261	629	1093	569	1223	866	1881	1783	1231	274	555	333	97	1060	1405	742	1275	118	367	68	1315	807	1017	915	1220
ENSG00000133134.12	6	20	0	64	58	4	11	12	3	16	20	9	0	0	31	14	2	20	169	100	1	3	14	3	6	11	8	26	0	0	0	17	29	0	0	54	10	13	6	5	100	5	54	6	7	41	8	8	15	24	19	85	12	32	35	58	2	29	26	1	17	26	32	9	0	45	3	10	2193	12	13	12
ENSG00000133135.14	3685	4368	4027	1421	1356	2524	2272	736	679	4173	5558	3368	7	0	2170	2214	1182	495	4565	13264	348	4562	3805	2421	2312	823	624	2141	12	12	30	1899	1089	168	4529	4040	2827	1307	1801	2410	341	1755	943	2387	932	1524	1816	1188	3626	3807	5650	3950	4558	4396	7058	3944	1614	1895	1199	675	4501	5088	3880	4493	814	736	750	6475	1947	5203	4359	4669
ENSG00000133136.6	33	25	20	4	4	6	16	0	1	6	1	2	0	0	12	10	14	0	0	11	1	48	5	18	12	1	1	2	0	0	0	5	1	0	30	4	24	0	8	9	1	9	1	0	5	0	2	2	8	17	6	5	4	2	8	4	3	3	0	0	28	13	7	2	2	5	3	6	164	14	17	6
ENSG00000133138.20	319	820	877	184	190	180	171	152	166	1098	822	508	1	4	129	354	512	684	770	4250	215	688	260	148	147	238	162	581	11	2	2	125	664	46	1258	1019	576	266	401	198	176	343	141	474	105	206	458	132	396	717	389	417	747	908	1768	1177	238	309	183	85	550	851	654	839	140	144	137	1936	434	915	610	913
ENSG00000133142.19	1263	1110	1214	715	716	735	975	216	162	895	1073	733	4	16	2814	2290	256	467	8194	8064	92	1254	944	559	605	223	173	557	0	16	7	1766	485	17	499	8448	580	177	393	384	424	417	563	469	119	387	335	169	1096	1738	1482	1762	1227	1324	795	776	329	463	212	96	1397	1096	1219	1976	518	698	325	753	13800	1621	1149	1111
ENSG00000133169.6	13	16	16	22	17	12	26	1	0	33	29	25	0	0	117	46	3	35	299	145	2	17	24	20	16	0	2	3	1	0	0	44	72	0	64	41	21	7	14	11	3	8	49	7	4	36	6	15	35	9	61	45	25	22	29	59	8	19	27	6	10	20	14	13	2	0	1	34	975	21	21	11
ENSG00000133193.13	118	244	200	147	140	97	161	142	110	279	211	266	1	15	178	179	96	275	1134	1384	69	226	190	87	94	138	112	427	6	4	16	113	236	16	305	1220	260	125	155	199	170	143	209	143	84	240	153	122	180	384	185	240	233	335	498	514	158	163	164	64	252	320	310	391	49	40	39	413	1197	275	272	337
ENSG00000133195.12	1296	1344	1178	707	709	824	745	342	352	1654	2550	1359	1	7	1391	1283	536	389	5046	6375	142	1236	1665	574	694	473	265	1330	2	5	4	895	366	44	1923	2724	1129	431	934	1189	148	681	1103	746	725	1222	707	603	1182	1573	1440	1863	1385	1779	2315	1519	857	837	856	283	1870	1929	1526	1260	809	2191	782	1505	468	1686	1309	1702
ENSG00000133216.17	12	21	20	4	6	23	34	62	66	103	121	103	0	0	52	46	9	28	149	106	16	12	25	12	5	65	106	245	0	0	0	23	9	0	7	53	76	36	19	56	109	128	235	28	42	212	62	54	27	105	20	63	86	178	29	71	31	48	54	16	61	61	36	33	12	0	14	20	115	53	33	45
ENSG00000133226.19	1022	2243	2558	1201	1217	834	981	548	454	1878	2111	1714	4	2	999	959	609	867	7435	12234	308	1992	1056	647	795	609	487	1618	3	1	2	620	1297	60	3217	9026	1279	559	695	794	697	592	506	588	399	715	946	429	1911	2883	1060	1956	2431	3071	4588	3468	672	632	509	162	2361	2890	2292	2658	527	736	530	3771	10355	2229	2172	2916
ENSG00000133243.10	1124	1161	1339	214	231	1183	1105	275	232	884	1058	775	2	0	1148	753	108	151	4691	6760	70	1105	1791	1098	1016	325	218	834	1	1	5	517	119	102	2343	6385	682	260	428	818	557	458	895	423	814	946	482	599	1436	1261	848	1479	1196	1315	225	156	601	538	485	253	1581	1516	1303	1209	17	1	6	158	756	1199	1208	1438
ENSG00000133246.12	156	115	137	19	17	25	50	30	39	40	24	209	0	0	205	68	10	26	889	1056	8	92	47	40	41	22	14	123	0	0	0	120	14	4	313	729	50	27	26	65	10	47	61	37	41	67	37	36	138	166	39	154	174	223	41	34	38	27	38	10	215	252	137	153	0	0	0	9	587	155	130	157
ENSG00000133247.14	197	136	156	19	21	36	35	37	27	104	14	128	5	1	120	102	17	9	583	774	7	163	53	23	17	36	15	94	1	0	0	41	35	10	238	1715	98	36	73	76	89	79	156	73	89	158	89	62	245	137	67	314	195	198	32	55	60	78	71	26	291	160	187	142	0	0	0	19	544	220	187	183
ENSG00000133250.14	193	141	172	43	44	107	118	39	48	47	34	42	0	0	246	112	4	4	1225	1222	6	164	178	113	145	56	32	119	0	0	1	87	12	16	184	2356	83	14	34	39	34	44	72	43	63	82	62	49	119	144	74	224	103	152	20	17	48	56	54	14	259	167	167	213	3	0	0	17	363	152	169	214
ENSG00000133256.13	16	23	34	9	4	5	12	7	7	45	22	47	0	0	42	29	8	6	118	93	9	19	12	3	7	7	3	30	1	0	0	20	11	2	41	52	52	10	19	20	25	22	72	18	26	74	16	20	32	53	2	54	50	44	24	61	18	16	20	4	52	34	26	18	3	3	1	16	503	51	37	27
ENSG00000133265.11	435	306	389	314	327	342	329	144	105	500	495	553	0	6	1133	453	30	65	2366	3180	18	418	653	288	357	144	97	415	0	4	4	615	81	21	397	6706	218	73	176	246	159	145	260	119	227	323	136	184	347	402	420	487	323	423	87	59	217	160	202	67	614	299	361	511	64	30	61	68	1967	333	387	511
ENSG00000133275.16	670	562	664	113	125	496	528	436	438	825	1490	1253	0	7	1190	851	89	158	5095	6230	43	733	1028	470	510	495	412	1393	4	1	1	440	119	58	1093	7670	682	234	509	823	421	617	1151	488	649	1300	520	504	737	981	610	1047	671	923	221	221	599	654	584	177	1090	983	1016	876	26	3	7	155	1130	924	994	1021
ENSG00000133302.13	44	135	137	58	69	61	48	25	23	224	131	182	0	2	81	75	116	211	413	564	57	96	65	31	29	25	24	58	0	0	0	53	259	18	258	210	287	139	102	95	182	122	95	132	20	91	149	52	151	156	78	99	178	203	469	694	93	93	82	26	107	156	106	107	25	33	40	349	324	134	146	153
ENSG00000133313.15	5872	6767	7902	2911	2904	4311	4398	1977	1855	7629	12207	4935	22	76	8901	6582	1597	2554	26352	43536	686	7734	5421	3981	3596	2211	1637	5328	40	17	36	6660	4060	239	7412	41478	4202	1602	3842	3994	643	3522	4319	2804	3538	5834	2931	3437	6433	13568	5043	8544	8834	11987	5932	3851	4488	3523	3875	1760	10161	9742	8823	8815	1984	2996	1489	5053	5204	9195	7623	10690
ENSG00000133315.12	996	692	678	319	309	688	765	69	63	910	1346	861	0	0	1564	700	66	25	2552	3972	21	606	1205	714	683	89	31	184	1	1	5	833	50	31	834	4659	405	132	343	495	1085	361	355	354	408	336	256	408	664	459	685	832	373	457	164	136	343	318	346	128	1118	525	439	574	12	18	19	184	1076	546	579	762
ENSG00000133316.16	599	579	582	245	261	290	285	143	130	835	878	859	0	1	833	502	128	223	2191	3727	69	528	470	250	268	172	191	425	2	2	0	395	176	32	869	3359	421	168	266	516	223	318	420	292	363	462	228	271	583	497	443	692	556	580	498	862	335	378	281	141	710	540	516	562	47	34	50	643	1677	586	543	576
ENSG00000133317.16	4	3	1	0	1	1	2	0	0	1	3	37	0	0	10	7	0	4	27	26	3	3	9	2	3	0	0	2	0	0	0	2	1	0	3	8	0	0	0	0	29	1	2	0	4	3	0	0	1	1	0	0	2	1	2	5	1	4	2	2	3	2	1	1	0	0	0	2	0	1	3	0
ENSG00000133318.14	2071	2604	2918	1007	1049	1873	2241	922	857	2955	3860	3674	9	7	2528	2125	825	1740	9030	15687	313	2697	2750	1774	1799	1051	787	2651	2	1	24	1934	1490	140	3968	11978	1392	622	913	1423	1184	1031	1071	932	510	1160	828	967	2516	3644	2664	2675	2823	3675	3287	2532	993	941	727	367	3561	3133	2537	2728	441	636	463	3514	2292	3891	2994	4097
ENSG00000133321.11	1210	898	875	792	817	647	738	96	93	1160	2282	973	7	9	2283	941	331	214	3662	6432	125	681	735	483	521	145	44	359	13	8	0	1570	188	84	987	2200	1317	314	716	1479	202	1006	1811	572	1250	2220	341	692	2062	1851	2161	1712	2309	1613	703	723	1050	913	834	684	2610	1574	1778	1231	348	359	222	537	15299	1676	1189	1760
ENSG00000133328.4	61	55	32	4	5	53	38	17	18	3	3	46	0	0	86	81	10	1	74	56	8	46	103	6	27	31	5	67	0	0	0	100	2	0	0	20	43	3	12	16	2	16	3	12	13	10	2	15	32	39	23	15	12	11	9	4	14	9	7	14	50	21	9	0	5	7	5	12	359	25	48	36
ENSG00000133392.18	23	153	315	84	84	209	157	3	6	521	212	201	1	5	549	223	313	202	19990	2464	31	147	337	103	387	8	7	20	4	2	0	230	335	31	1265	6027	245	72	118	131	326	85	1379	71	79	716	148	142	188	167	781	724	118	308	237	1735	31	248	86	674	94	271	80	254	0	1	2	204	6949	219	122	64
ENSG00000133393.13	680	942	940	333	357	533	428	270	238	629	1167	686	10	5	629	685	338	559	2186	4386	118	862	726	391	355	271	199	759	8	16	8	508	463	12	784	1747	641	258	379	619	651	394	361	559	188	350	363	311	826	944	1088	777	866	1007	1253	1346	430	453	409	174	1006	949	1025	822	265	446	301	1337	1834	1053	921	1110
ENSG00000133398.4	303	333	282	444	398	164	129	179	158	264	213	325	0	1	477	321	76	125	2076	2164	20	374	228	113	129	190	249	527	0	0	0	339	152	7	307	2538	177	73	130	190	139	124	186	125	86	167	133	118	396	398	358	393	344	361	385	302	154	114	130	49	439	333	406	413	210	178	116	291	3957	483	335	413
ENSG00000133401.16	36	72	106	64	69	53	38	16	16	332	211	471	0	0	33	53	141	328	478	610	141	90	50	17	39	32	24	49	0	0	0	19	229	11	983	458	348	175	191	127	794	235	114	186	88	222	321	88	77	87	66	109	92	139	751	725	133	172	98	44	79	139	87	106	8	7	2	831	128	181	77	94
ENSG00000133422.14	676	1047	1007	153	153	414	439	472	410	904	484	566	0	0	686	588	377	736	6180	7041	105	932	504	335	363	519	476	1405	0	1	2	355	576	61	1652	7394	706	268	429	518	355	397	483	432	411	666	539	292	963	1200	462	1040	1006	1264	1447	1184	468	582	359	198	1098	1137	1154	1067	42	28	13	1534	35	964	892	1267
ENSG00000133424.22	524	1012	949	140	133	546	570	242	240	1442	2016	1143	1	9	956	582	320	353	1570	3699	106	721	974	498	438	294	235	949	2	0	1	592	280	69	2824	1478	988	473	842	727	723	670	816	596	831	1012	629	627	745	963	375	754	1188	1342	1429	1201	874	702	701	243	1345	1326	715	783	101	59	56	1000	646	813	1026	899
ENSG00000133433.11	45	26	50	37	48	2	23	2	0	27	124	157	0	0	40	28	10	4	405	118	1	117	1	35	35	3	2	4	0	0	2	14	1	0	217	280	35	10	159	207	7	21	30	21	23	6	36	10	126	84	5	102	96	98	369	21	8	23	36	12	116	107	50	207	4	31	0	28	0	44	87	312
ENSG00000133454.16	0	0	1	0	0	0	0	1	0	5	17	82	0	0	1	0	3	0	2	22	10	0	2	1	2	1	5	7	0	0	0	0	0	5	0	1	8	1	1	1	3510	6	0	2	1	3	4	0	0	13	0	0	2	12	2	0	1	3	0	0	0	4	0	0	0	0	0	1	0	12	0	0
ENSG00000133460.20	226	390	483	70	83	46	76	48	47	141	146	145	0	1	187	233	122	81	882	1143	9	375	88	76	51	36	34	110	0	0	0	129	102	8	714	1290	179	53	166	125	178	166	176	169	114	192	147	76	506	597	162	792	401	609	219	182	114	155	136	41	516	548	461	558	7	37	19	103	738	441	342	791
ENSG00000133466.14	881	984	1183	136	134	37	65	57	44	398	300	217	0	0	197	326	198	126	1349	3632	34	1006	201	39	61	72	45	154	0	0	1	100	194	69	1763	3676	375	192	306	329	115	238	244	259	160	392	280	129	1354	1306	368	2215	1185	1469	366	230	192	390	135	83	841	1512	875	816	31	27	7	189	596	1057	720	1565
ENSG00000133475.19	9	0	0	0	1	0	0	0	0	0	0	4	0	0	0	0	0	0	0	0	0	0	1	0	0	0	0	0	0	0	0	0	0	3	0	0	0	0	1	2	0	0	0	0	0	0	0	0	0	0	0	0	0	0	3	0	0	0	0	0	0	0	0	0	0	1	0	0	0	0	1	0
ENSG00000133477.17	52	181	66	29	25	31	24	44	53	36	17	359	0	1	439	71	87	22	413	202	39	53	31	51	23	62	53	217	0	0	0	231	31	4	118	89	625	571	424	196	74	71	753	52	223	875	111	74	79	357	89	483	143	1226	786	622	291	385	718	43	125	1181	573	159	26	37	6	105	1	363	379	85
ENSG00000133488.15	2293	2157	1796	179	201	639	763	95	95	1467	664	509	2	6	1146	1892	441	153	2124	5432	69	3816	942	526	437	117	168	324	1	0	0	376	337	47	2104	1187	1060	135	699	671	58	1106	943	749	965	978	531	366	1709	2996	815	1843	1745	1890	1180	682	723	962	562	257	3651	1826	1840	3588	118	71	80	571	38	2811	2793	2626
ENSG00000133519.14	0	1	0	0	0	0	0	0	0	0	2	0	0	0	0	0	0	0	0	4	1	1	0	0	0	0	0	0	0	0	0	0	0	0	0	0	0	0	0	0	4	0	0	0	0	0	1	0	0	0	0	1	2	1	0	0	0	0	1	0	0	0	0	1	0	0	0	0	0	0	0	0
ENSG00000133561.15	265	639	567	102	80	489	568	7	8	1187	533	663	7	8	441	748	282	417	1962	1948	80	478	788	446	326	12	15	31	2	0	2	331	357	57	1392	1032	779	370	340	830	457	760	1323	453	519	932	355	541	498	916	179	513	1454	1037	578	869	462	448	537	232	449	769	549	580	18	71	32	363	991	724	651	588
ENSG00000133574.10	347	707	659	340	373	698	824	21	17	959	668	610	11	6	908	1001	258	536	4596	2137	232	495	817	709	614	18	32	72	2	2	3	844	440	21	948	3315	767	371	316	587	397	731	964	558	149	454	392	231	625	1081	347	634	1626	1343	766	1106	299	409	348	130	629	920	682	622	201	161	119	449	6882	941	805	737
ENSG00000133597.11	384	381	333	88	77	223	270	106	97	737	643	620	0	6	629	424	83	127	833	1467	20	357	413	223	187	149	69	293	3	0	0	427	142	41	461	1293	266	96	195	327	147	264	457	144	330	467	186	220	347	457	344	467	341	452	234	261	224	223	235	65	548	466	470	441	18	55	19	145	556	424	415	543
ENSG00000133606.11	1368	1736	1870	629	693	899	941	448	385	2084	2288	1871	6	13	1519	1459	627	901	7403	9657	195	1751	1570	886	972	499	414	1401	2	14	10	1261	1121	43	2609	6504	1504	561	1018	1514	910	1122	1619	1114	837	1572	813	851	1848	2164	1593	2095	2417	2594	2037	2302	1278	1268	1029	446	2199	2442	2336	1863	175	251	110	1980	3525	2193	1746	2684
ENSG00000133612.19	1544	1400	1585	231	258	726	698	504	462	1176	1081	1425	1	3	1818	1037	201	443	5717	7743	69	1410	1327	559	533	522	494	1654	0	0	1	883	252	59	2085	12239	744	311	522	857	392	637	768	580	814	1041	602	623	1475	1534	1091	1779	1332	1599	580	386	598	681	599	207	1911	1629	1759	1368	29	23	45	353	2671	1604	1506	1857
ENSG00000133619.18	63	67	81	50	59	44	34	54	40	73	38	64	0	0	83	57	16	47	593	335	9	56	75	17	33	48	91	129	0	0	1	25	45	28	207	1245	94	39	58	72	102	54	129	52	111	230	62	62	115	138	53	156	78	131	28	47	50	65	42	17	141	138	115	101	0	0	0	18	0	90	114	118
ENSG00000133624.15	0	0	0	0	0	0	0	0	0	0	0	0	0	0	0	0	0	0	0	0	0	0	0	0	0	0	0	0	0	0	0	0	0	0	0	0	0	0	0	0	0	0	0	0	0	0	0	0	0	0	0	0	0	0	0	0	0	0	0	0	0	0	0	0	0	0	0	0	0	0	0	0
ENSG00000133627.18	146	169	160	103	133	78	70	23	17	143	171	202	0	0	193	110	71	122	753	1484	36	196	201	72	61	18	20	61	4	2	0	124	89	18	267	1183	305	42	203	210	68	71	49	81	60	87	76	62	187	213	133	205	166	175	647	222	70	90	62	21	191	151	123	171	15	27	14	345	767	169	190	163
ENSG00000133636.11	1	17	11	3	4	28	38	0	0	9	17	79	0	0	89	7	1	14	133	28	11	16	6	7	2	0	0	1	0	0	0	11	8	0	26	21	30	17	14	4	9	13	61	8	1	7	17	11	8	20	61	13	17	35	56	424	1	22	39	13	11	14	47	35	9	0	6	44	6949	74	10	7
ENSG00000133639.6	2152	2633	2143	2827	2842	1435	1273	1436	1435	4377	15561	9303	15	22	3294	2572	1175	1011	18908	20414	447	2094	1867	1316	1070	1867	2165	4447	19	21	14	4317	2035	119	4679	24030	2567	983	1289	1850	623	1191	2253	1998	639	2010	1654	1294	3141	2427	4895	3858	3030	3486	4014	8282	1984	1360	1710	544	3542	5098	4034	1778	496	732	340	9002	156995	4215	1960	3799
ENSG00000133640.20	0	1	2	3	0	2	0	0	0	15	3	41	0	0	3	0	2	3	15	3	8	0	0	0	0	0	0	0	0	0	0	3	3	0	18	0	3	3	0	0	27	3	0	5	0	5	10	1	1	1	3	9	2	4	37	41	0	2	3	0	1	4	0	0	0	0	0	13	165	2	0	0
ENSG00000133641.18	356	541	522	261	236	248	232	159	121	611	856	640	1	0	340	380	227	372	1444	3069	178	523	436	296	225	166	160	412	4	1	0	308	306	16	1183	934	388	194	222	247	282	263	101	409	88	189	306	144	472	505	807	403	527	612	1063	776	249	219	130	83	451	560	401	570	142	351	232	1155	231	612	450	520
ENSG00000133657.17	2336	7271	6870	2592	2505	4224	3660	6845	6010	12218	16779	16537	42	32	1914	2895	5024	8442	7060	29236	3338	6137	6752	3008	2915	6321	5139	16952	46	36	58	1647	9171	773	18406	6410	8568	4194	5956	7353	1893	3924	2562	6392	1923	4252	6163	3446	6022	7375	5768	4175	6772	8795	23492	21346	5532	5000	3968	1344	5673	10258	7527	5984	533	759	814	27228	7000	7275	5368	7372
ENSG00000133661.17	57	98	73	10	9	8	15	5	4	50	61	51	0	0	63	30	52	19	217	846	11	58	13	8	10	8	1	9	0	0	0	47	11	8	353	150	20	13	29	38	34	37	4	39	13	14	23	11	65	25	41	70	46	28	57	53	6	17	11	5	25	26	18	46	0	0	2	193	0	90	28	62
ENSG00000133665.13	2	2	1	3	3	0	1	9	10	0	10	19	0	0	9	1	4	41	21	43	3	0	3	3	1	15	12	71	0	0	0	1	87	0	0	0	2	0	1	0	0	0	5	2	0	1	0	4	9	3	9	4	2	6	8	6	1	5	0	0	3	2	4	3	0	17	4	4	0	2	1	12
ENSG00000133678.14	1294	1623	1462	533	498	785	712	108	103	1265	2025	1245	1	2	983	1184	360	192	2413	5236	114	1523	1170	650	586	163	68	365	3	0	0	806	313	60	1583	1725	406	226	291	516	89	308	336	291	265	269	304	238	1198	1459	1438	1189	1369	1503	1219	722	354	374	267	119	1263	1379	1293	1386	278	622	302	1208	781	1479	1404	1623
ENSG00000133687.16	125	261	415	83	87	331	173	230	205	628	256	709	5	5	128	77	302	496	1350	2022	208	106	406	126	236	225	205	983	6	0	0	82	192	24	793	884	227	72	97	226	1048	117	182	201	102	131	266	167	300	270	363	118	423	138	225	552	84	57	96	100	297	70	96	235	34	23	8	549	1	234	172	194
ENSG00000133703.14	445	902	1108	720	800	442	350	604	559	1028	2694	1528	3	1	371	456	764	981	2286	5893	211	1249	666	299	309	689	530	1629	2	4	3	303	859	54	2050	2645	794	419	481	438	662	454	269	574	150	411	651	231	745	1232	712	805	1083	1223	3687	3086	388	371	322	124	989	1266	1056	1443	161	344	159	2814	4281	1067	851	1114
ENSG00000133704.10	892	1721	2113	444	470	1144	1242	646	570	2385	2038	1523	5	9	943	1180	885	1190	3866	9639	399	1849	1604	917	1091	748	386	1836	14	7	3	759	1328	77	3472	3875	1513	727	989	1055	734	910	638	988	401	930	964	587	1577	2200	1361	1264	2044	2673	3044	3327	929	1036	648	270	2146	2300	1774	2140	159	200	133	4209	1195	2177	1750	2171
ENSG00000133706.19	1436	2039	2185	559	613	689	754	977	796	2212	2603	1419	8	29	1268	1636	1463	3522	8879	13461	420	2085	1264	625	583	1070	771	2758	3	4	8	834	1968	98	3677	9524	1952	811	1408	1276	2062	1304	969	1541	548	1308	1229	550	1634	2278	1274	2356	2183	2876	3881	3935	1004	1336	775	335	2019	2082	2284	2285	167	338	145	4267	3396	2179	2279	2528
ENSG00000133710.17	1	5	6	1	1	0	2	0	0	39	7	37	0	0	1	2	2	5	130	5	3	0	2	2	0	0	0	0	0	0	0	5	0	4	0	54	4	0	6	2	8	0	1	4	0	0	3	0	1	5	15	6	4	2	16	25	1	2	1	0	2	44	3	8	15	0	0	15	29	3	3	3
ENSG00000133731.10	1760	2296	3370	469	543	190	174	226	193	671	586	674	2	4	433	646	556	506	1826	6737	187	1843	382	135	186	267	175	620	0	12	10	388	653	84	3404	2215	1059	569	535	542	382	524	157	999	106	346	788	245	2178	1937	1625	2257	2954	2319	1980	1711	427	529	270	133	2904	2127	2076	1619	101	264	136	2371	1863	3233	1970	1792
ENSG00000133739.16	93	245	267	82	71	121	88	13	9	191	282	214	2	6	110	186	107	124	519	685	56	227	210	58	56	11	13	33	2	0	0	95	167	1	330	191	164	99	55	51	155	124	45	176	9	54	105	33	283	226	256	143	265	369	424	515	59	57	19	14	263	152	162	200	53	32	76	416	579	280	203	174
ENSG00000133740.11	164	140	153	42	43	25	29	64	47	142	74	82	1	1	74	88	67	191	693	1456	29	155	33	22	24	53	41	127	0	0	1	50	107	15	317	1024	159	77	120	63	110	85	69	107	30	98	114	48	162	180	160	222	181	180	342	243	56	66	48	7	170	138	144	131	14	10	5	331	831	238	155	147
ENSG00000133742.14	0	9	23	3	2	0	0	2	3	56	13	44	0	6	2	19	67	112	131	287	17	36	2	0	5	3	4	92	0	0	0	0	88	10	287	3244	68	42	54	16	41	52	2	66	7	16	38	8	2	6	5	3	1	2	87	59	24	58	10	4	1	2	1	8	9	61	0	217	0	4	3	1
ENSG00000133773.12	249	259	276	204	202	155	147	99	54	414	1095	667	4	1	611	409	125	238	1994	2746	65	259	268	174	147	88	67	239	1	2	0	472	217	12	474	2189	259	105	163	134	301	188	120	214	28	101	157	66	258	281	444	292	315	284	649	779	92	145	58	32	241	266	267	314	86	196	88	833	6100	328	253	245
ENSG00000133789.15	127	403	384	204	232	250	265	549	460	686	1021	667	1	2	331	445	270	604	3470	2084	102	414	340	204	183	525	589	1537	5	2	4	219	569	10	749	1834	411	212	315	360	728	421	638	294	124	504	370	180	339	650	317	455	533	855	1188	2199	191	337	345	91	320	663	453	417	107	197	100	862	2035	526	419	543
ENSG00000133794.20	21	486	462	360	395	39	37	229	195	1606	1013	1062	3	0	449	237	261	447	4173	4257	126	154	84	83	26	266	194	710	1	8	2	257	871	6	1142	4354	279	119	339	86	226	207	147	1131	166	236	424	69	201	437	293	135	438	165	1488	2272	529	143	207	17	254	786	457	423	73	131	130	1597	947	142	200	1225
ENSG00000133800.9	623	937	1253	464	454	1914	1798	0	0	2989	3302	4602	40	36	2340	3755	1565	1963	14360	3262	530	1243	1983	1774	1925	1	0	2	11	23	12	2032	2584	180	3114	17371	789	189	337	848	2195	763	706	999	527	524	440	566	480	503	199	32	1131	526	1226	1058	418	667	443	317	413	928	982	1226	66	19	99	1603	823	1135	565	790
ENSG00000133805.16	31	144	139	8	18	37	34	133	114	168	235	213	0	1	79	83	41	161	658	543	39	99	41	16	19	146	184	578	0	0	0	76	88	7	261	589	191	75	65	117	154	122	315	63	64	311	134	100	107	197	53	190	210	287	216	375	49	98	134	27	120	160	133	93	1	5	0	116	865	181	105	115
ENSG00000133812.18	588	1251	1739	556	580	843	881	611	555	3161	2538	2593	5	8	298	825	1611	1447	3381	4537	516	1367	1160	686	566	739	794	2476	9	13	12	199	1531	95	5199	1964	2293	969	1532	1565	1291	1468	1132	1586	1004	1661	1631	939	1076	1206	679	799	1651	1855	5611	5046	1202	1655	969	381	1132	2112	1544	1272	96	160	63	5101	2870	1541	1254	1713
ENSG00000133816.18	428	1303	1897	531	537	646	810	706	612	3675	2196	2192	0	9	682	901	648	1092	2449	4782	345	1665	1065	518	735	604	934	2419	5	6	10	365	1117	85	4214	2969	1002	494	642	987	572	670	940	1150	704	995	723	578	936	1668	315	957	1296	1611	1665	2429	779	686	692	311	1425	944	1280	1554	51	189	50	1785	355	1012	1068	1713
ENSG00000133818.14	562	767	616	234	275	231	291	938	855	768	1640	1231	4	12	361	354	316	286	1772	4490	97	732	543	252	204	908	823	2233	1	5	3	260	431	27	1502	1709	929	204	583	584	484	279	293	339	144	269	369	255	645	671	1105	678	707	766	2227	1142	309	339	384	123	662	874	865	565	52	219	57	1778	2423	1001	615	767
ENSG00000133835.18	8864	17192	15904	5569	5829	7090	8450	2748	2601	23797	16879	11592	53	145	8389	14900	6502	9674	33805	83942	2840	17168	8719	8199	7092	3492	1390	7653	94	65	86	6991	8090	542	20869	46400	10798	5144	8348	6613	2227	8356	4737	9846	3529	6511	6222	3007	12496	20938	11831	11676	16594	16738	25404	13850	6542	6651	3727	1903	18287	15325	12405	15544	2485	2643	1528	26420	3161	15676	16844	25059
ENSG00000133858.17	504	1055	1340	290	313	200	169	700	713	1359	960	1857	0	2	311	415	929	1569	3196	7272	493	961	250	118	106	718	664	2064	0	2	2	210	1264	68	3133	2489	1215	634	729	372	871	716	335	791	178	520	1109	234	932	1358	871	1081	1352	1492	5670	4900	355	499	353	111	1006	1622	1299	1024	62	42	64	4446	2418	1210	944	1359
ENSG00000133863.9	3	0	5	2	4	0	1	4	4	57	8	38	0	0	2	0	3	36	23	1	8	6	2	2	1	2	15	20	0	0	0	2	9	0	71	0	9	9	3	8	2	8	4	11	1	1	5	4	6	5	2	0	4	4	26	10	7	6	2	0	1	2	5	4	5	0	0	11	0	7	2	1
ENSG00000133872.14	7650	9092	8074	4740	4589	5006	5737	1845	1850	9020	14327	10222	77	76	9486	7672	2706	5478	20841	48559	954	8203	8721	4415	4340	2379	2007	6651	41	63	71	8829	4775	315	9231	22184	4831	2043	3244	4845	2100	3690	4046	4248	2049	3927	3195	2891	7827	10787	9217	8957	9682	11010	9342	10779	3300	3718	2875	1433	9308	9717	9397	9604	1709	1710	1709	11345	32208	11729	8850	10159
ENSG00000133874.2	42	37	50	24	12	41	41	28	19	121	319	545	0	0	169	131	24	55	1112	610	10	57	64	10	26	27	43	95	0	0	0	127	50	13	45	1791	85	28	47	67	131	47	126	39	38	129	52	49	60	70	35	119	91	105	216	458	46	44	69	15	77	79	49	56	0	11	4	167	1125	71	64	58
ENSG00000133878.9	2	1	1	0	0	0	1	1	2	7	2	4	0	0	5	1	1	0	57	3	2	0	2	2	1	0	1	3	0	0	0	6	1	0	0	222	2	1	0	0	1645	2	14	0	2	4	4	0	0	4	1	7	3	6	0	16	2	4	1	0	2	3	3	1	0	0	0	0	276	8	1	1
ENSG00000133884.11	636	763	839	237	248	335	303	241	189	552	329	346	2	1	705	408	171	282	2660	3848	64	743	457	303	309	252	178	727	6	1	1	326	306	20	925	4274	411	158	244	374	255	351	517	231	398	552	256	234	785	941	342	791	921	1039	587	425	347	378	282	93	964	1040	855	772	99	153	148	415	2084	844	814	942
ENSG00000133895.18	1046	908	1059	289	290	538	614	165	169	528	391	460	8	7	724	564	97	217	3004	6926	27	1007	688	480	422	218	83	518	1	0	2	398	171	34	1309	7883	395	174	294	331	97	280	424	251	463	611	270	323	941	971	639	1069	921	1125	254	159	337	353	303	110	1394	1187	1162	987	42	31	40	192	95	1175	962	1348
ENSG00000133935.7	1957	1478	1815	1484	1485	1535	2132	275	295	2864	1601	1469	2	4	2452	3466	587	545	10197	7382	146	2648	2431	2975	2023	367	170	994	6	4	1	2467	424	52	2134	13210	590	277	452	987	115	552	903	530	679	3323	556	714	1584	3159	1896	1953	2049	2838	1105	721	546	631	636	244	3550	2099	3079	5443	446	2282	806	1088	4025	3389	2517	2680
ENSG00000133937.5	0	0	0	0	0	0	0	0	0	0	4	6	0	0	0	0	0	0	1	1	2	0	0	0	0	0	0	0	0	0	0	0	0	0	0	0	0	0	0	0	23	0	0	0	2	0	0	0	0	0	0	0	0	0	0	2	0	0	0	0	0	0	0	0	0	0	0	0	0	0	0	0
ENSG00000133943.21	1498	1829	1849	569	597	476	577	250	247	2020	1718	1322	0	1	1090	1133	538	528	5255	7299	130	1882	782	257	313	347	161	830	16	0	9	738	517	110	3275	8326	1848	620	1145	1327	1159	1400	1323	903	1058	1705	892	794	2406	2660	886	2004	2719	2956	1672	1233	1234	1324	1045	355	2563	3218	1956	1814	150	202	96	968	2082	1887	1934	3151
ENSG00000133958.14	7	12	28	3	7	12	6	2	0	25	22	57	0	0	10	14	11	5	17	66	19	4	22	3	8	2	1	5	0	0	0	9	4	2	116	24	23	1	8	12	30	7	7	16	12	8	6	11	18	14	7	8	15	11	14	24	18	11	4	2	11	21	11	12	0	0	0	31	86	19	13	23
ENSG00000133961.21	2162	3049	3381	994	1041	1149	1216	1025	922	2026	2257	2423	2	6	1431	1806	1149	1164	10459	16907	227	3466	1587	902	933	1119	850	3130	15	6	1	1078	1244	123	4468	10271	1823	749	1255	1453	592	1273	954	1062	899	1518	1207	916	3216	3686	1947	2767	4107	4027	4433	3411	1112	1253	957	425	3123	3706	3569	3869	311	405	336	4839	3294	3789	3168	3213
ENSG00000133962.8	2	4	0	4	4	0	4	2	3	11	4	70	0	0	6	1	2	34	188	16	9	4	0	0	0	4	8	8	0	0	0	6	10	0	56	82	20	15	7	7	37	5	16	5	3	40	42	16	5	13	3	17	5	27	302	134	3	12	11	2	5	25	12	43	0	1	0	99	1	8	3	14
ENSG00000133980.5	0	0	0	0	1	0	0	0	0	1	7	25	0	0	0	0	0	0	0	0	7	0	0	0	0	1	0	0	0	0	0	0	0	0	6	0	0	0	0	0	0	1	0	0	1	0	0	0	1	0	0	0	0	0	0	0	0	0	0	0	0	0	0	0	0	0	0	1	0	0	0	0
ENSG00000133983.16	473	309	328	387	380	239	229	19	25	654	843	469	1	2	532	464	91	100	830	1086	26	352	385	215	158	33	15	79	4	1	2	408	122	12	384	866	154	56	105	128	156	113	118	114	62	113	100	84	324	370	600	429	370	365	268	379	84	146	76	50	427	323	374	470	135	285	77	348	837	410	387	474
ENSG00000133985.3	88	35	40	24	29	10	17	365	379	56	85	83	0	0	31	29	39	58	290	168	23	34	20	8	12	422	660	1191	0	0	0	23	62	8	83	291	161	19	27	50	156	130	291	55	50	162	142	34	57	361	73	297	46	295	345	405	61	118	173	12	137	136	398	27	8	22	11	85	123	398	42	270
ENSG00000133997.12	233	265	301	221	221	109	136	89	82	362	394	423	1	4	374	265	227	261	1441	1910	70	268	218	88	90	111	82	265	0	1	1	257	362	23	777	1221	377	180	238	257	374	211	153	271	77	269	302	138	258	372	303	319	311	358	992	836	208	262	166	85	338	351	333	334	57	107	51	996	4491	346	251	417
ENSG00000134001.15	798	1339	1409	889	874	612	802	1219	988	2080	4842	2348	9	18	1604	1399	626	1522	4454	9665	461	1273	1114	495	574	1227	933	3003	2	8	7	1345	1459	93	2269	4839	1160	478	686	1010	960	745	712	796	288	743	762	440	1030	2047	1508	1287	1496	2110	2212	2423	712	1010	569	313	1389	1717	1514	2515	639	1143	385	3802	2419	1542	1292	1862
ENSG00000134007.5	1	4	3	3	2	2	0	4	4	67	6	11	0	1	2	2	61	40	37	14	27	5	0	0	0	4	5	12	0	0	0	2	129	20	199	1	113	48	50	20	103	43	13	82	20	26	74	17	12	5	6	4	6	5	365	86	28	46	10	7	1	5	10	5	0	0	5	216	144	7	9	3
ENSG00000134013.16	41	44	59	44	36	52	71	46	23	145	138	272	8	0	133	74	24	280	1045	1311	35	78	68	52	48	28	258	228	0	0	1	57	196	5	294	662	89	31	54	71	57	46	167	50	65	191	66	60	57	113	30	210	80	86	127	295	48	73	94	26	65	88	110	120	2	35	7	64	94	60	67	72
ENSG00000134014.18	639	810	773	505	503	543	720	434	356	1353	1239	901	14	24	1033	808	498	712	3048	6030	240	885	943	667	503	459	283	1201	10	0	3	807	924	25	1690	3910	837	357	579	835	549	621	831	662	516	776	571	581	656	1249	655	817	1110	1115	1725	1645	660	817	618	220	1005	1102	933	1333	152	317	145	2405	733	1053	891	1152
ENSG00000134020.8	9	16	5	3	1	9	8	1	0	9	29	6	0	0	7	7	1	0	24	129	1	21	26	18	1	3	3	8	0	0	0	4	0	0	0	0	4	0	0	18	711	4	3	12	1	7	1	16	6	4	11	1	6	8	0	3	0	2	6	7	6	0	5	1	0	0	0	9	0	5	3	75
ENSG00000134028.14	0	0	3	3	7	0	0	28	24	8	18	7	0	0	2	5	3	10	8	1	6	1	0	0	4	21	81	181	0	0	0	2	11	0	0	1	26	11	3	8	1	28	61	27	7	24	7	28	13	88	7	28	9	57	7	115	0	12	7	2	9	7	0	6	0	0	0	5	0	14	5	11
ENSG00000134030.14	1820	2403	2820	348	403	779	742	685	660	1796	1951	1149	6	2	1181	1261	370	552	10050	11231	99	2692	1669	869	854	844	577	2326	2	2	4	633	449	98	4335	15755	1021	639	756	1338	435	695	997	764	880	1322	980	809	2921	2273	1058	3245	2509	2356	785	957	662	910	633	265	3522	2355	2087	3172	14	7	6	581	298	2464	2046	2624
ENSG00000134042.14	207	577	409	59	62	188	588	19	14	516	576	360	0	2	302	444	140	373	3707	1449	57	268	424	248	105	23	6	68	0	0	2	343	889	17	704	485	502	178	253	177	68	250	417	217	222	234	130	278	352	227	117	97	327	838	434	330	104	236	196	48	305	308	589	323	29	107	62	484	431	386	187	687
ENSG00000134046.12	941	1240	1124	302	299	923	1077	581	421	929	1760	1331	4	1	1498	1292	503	744	5745	6240	160	1221	1271	861	808	522	451	1465	1	1	2	1134	754	18	1271	6374	968	344	518	645	603	609	743	716	239	619	568	281	1139	1607	1362	1427	1691	1824	2741	2200	530	635	418	168	1411	1511	1148	996	89	194	95	1903	2165	1601	1301	1423
ENSG00000134049.6	530	729	613	505	512	314	351	159	133	449	932	596	4	0	845	547	263	528	2203	5969	79	680	476	237	235	190	124	424	2	1	4	892	499	9	822	2191	439	175	193	370	371	175	137	319	39	154	256	123	614	768	1056	727	626	905	1004	1073	221	232	227	119	714	694	742	783	419	746	304	1433	8558	1014	690	834
ENSG00000134056.12	569	567	553	644	670	341	359	113	102	707	1175	860	6	2	923	613	142	216	2235	3414	51	593	408	213	209	127	75	306	4	6	1	894	229	6	685	3106	444	174	263	451	364	240	285	349	102	199	163	257	480	757	971	629	480	689	592	505	275	306	277	114	530	507	555	691	254	535	245	760	8882	651	496	544
ENSG00000134057.15	37	92	45	67	53	25	25	98	90	61	48	78	0	1	70	59	21	111	154	274	88	66	45	17	21	125	88	400	7	0	0	96	268	0	44	193	84	31	29	96	37	85	77	39	22	72	33	32	225	113	53	88	76	153	74	88	46	38	38	13	89	49	31	38	17	26	5	28	358	74	69	82
ENSG00000134058.12	231	222	238	122	140	175	149	144	159	374	512	388	4	0	251	272	100	193	1310	1419	48	230	232	72	101	154	155	366	3	0	0	159	238	2	487	1300	202	86	153	180	207	154	137	178	76	177	149	115	250	292	335	290	302	347	416	405	140	129	136	55	292	277	268	278	51	144	49	420	298	369	221	276
ENSG00000134061.5	44	155	117	25	22	123	158	44	50	339	165	221	0	2	294	240	90	89	533	201	54	97	125	103	131	47	133	134	0	0	0	148	60	13	290	1104	217	121	63	178	53	194	359	86	79	209	102	107	111	322	36	69	287	262	156	484	53	72	85	19	96	238	73	90	2	1	0	146	464	170	130	145
ENSG00000134070.5	139	278	231	119	141	180	72	550	521	643	3351	2710	1	5	319	353	174	296	1593	3472	104	395	110	87	96	643	720	1624	3	0	1	180	312	12	636	3309	190	86	167	138	73	201	262	198	187	338	156	182	278	457	270	320	274	301	788	1010	219	141	213	63	384	608	436	543	75	53	76	1059	619	323	273	703
ENSG00000134072.11	215	184	232	112	107	116	151	46	42	352	287	225	1	0	250	218	44	65	592	1013	16	207	205	104	108	57	61	143	0	0	0	126	69	9	300	723	116	55	140	207	49	103	114	118	109	157	71	173	194	254	138	181	222	171	112	102	118	88	67	55	280	186	187	265	5	5	3	106	7	205	226	265
ENSG00000134077.16	491	780	859	312	323	330	419	257	215	905	1045	681	4	2	626	672	381	681	3003	5423	152	843	653	303	329	259	244	660	4	7	12	478	676	17	1496	2823	733	276	445	425	490	507	351	459	172	304	377	180	723	1271	646	638	939	1160	1477	1597	284	547	231	150	899	1069	923	1107	155	221	183	1805	1185	822	814	1040
ENSG00000134086.9	1531	1331	1334	243	264	209	239	228	203	665	557	741	0	4	1677	1138	316	639	2849	5115	107	1414	557	215	229	277	245	730	1	1	2	1233	481	31	1846	5239	809	303	523	768	387	474	725	588	422	776	505	472	1431	1664	1510	2123	898	1510	1339	1213	528	482	492	206	2465	1661	1464	1336	66	105	53	1136	1731	1688	1372	1605
ENSG00000134107.5	2558	2791	3106	633	619	1170	1532	1123	948	2476	13823	15087	16	11	6894	5526	1248	3001	62339	54424	343	3313	1784	922	997	1066	1575	3620	7	19	15	3680	2079	37	3350	64584	885	582	786	1360	846	748	1162	433	1202	1485	937	997	2041	3850	1818	2476	2179	3196	9030	9282	828	1010	778	414	2660	4613	3075	5606	121	1382	480	19137	25316	4823	2488	2550
ENSG00000134108.14	1080	1492	1506	605	654	853	796	946	890	1447	3558	2260	17	8	1342	1178	626	1231	5845	10320	269	1594	1167	689	606	963	911	2496	11	8	4	1131	1211	55	2384	5875	1169	591	723	891	1147	647	534	793	244	675	703	527	1433	1977	1794	1479	1851	2410	3008	3245	610	759	744	258	1958	1971	1872	1723	334	258	234	3891	3375	1959	1691	1889
ENSG00000134109.11	2291	5117	5071	1532	1530	1599	1457	1670	1625	8563	11446	7831	27	44	3309	3988	3239	6476	12805	87220	1251	4281	3081	1013	1036	2059	2076	4742	31	19	30	2875	5685	353	11011	21514	3591	1654	2832	3860	540	2346	2139	2646	2163	3303	2468	2007	4199	5622	2378	3769	4634	4884	9721	8907	2624	2541	2008	997	4433	4860	4318	5314	503	1277	592	13673	3435	4712	4599	5270
ENSG00000134115.13	0	2	1	0	0	0	0	0	0	9	3	37	0	0	0	2	2	0	5	4	6	0	1	0	0	0	0	0	0	0	0	1	0	0	0	0	2	0	0	1	11	0	1	2	1	3	2	0	0	0	0	3	5	5	4	1	1	0	0	0	0	0	0	0	0	0	0	3	0	1	0	0
ENSG00000134121.10	94	13	30	5	3	7	102	0	1	13	11	48	1	1	15	5	66	86	249	72	32	842	90	101	5	0	2	0	0	1	0	16	97	7	427	60	7	11	5	280	561	8	20	694	15	17	4	2	45	253	38	6	104	5	34	71	4	7	4	25	896	33	44	182	0	0	0	19	0	42	12	181
ENSG00000134138.22	207	343	266	140	129	140	185	45	61	602	384	327	16	12	452	256	463	347	3888	3662	87	276	256	127	156	76	50	156	0	1	0	337	434	23	1156	1840	551	183	314	196	751	260	265	288	195	274	397	120	292	297	359	299	254	390	1233	810	250	316	194	79	229	464	288	253	66	82	45	2632	2206	543	273	212
ENSG00000134146.12	106	183	136	139	145	81	52	30	21	363	253	233	1	1	136	143	208	144	478	872	95	174	91	58	70	30	19	72	4	1	0	77	238	9	676	413	305	104	145	139	302	144	67	195	45	106	253	61	113	160	164	126	162	172	845	515	96	183	101	48	141	117	124	219	72	46	62	855	1748	152	127	185
ENSG00000134152.11	363	522	572	284	346	73	126	113	86	437	594	824	1	1	243	223	278	419	1988	3280	150	510	135	65	64	113	120	301	0	1	2	210	413	42	1198	1529	555	209	259	319	464	291	119	345	91	288	363	145	455	731	534	575	596	641	1660	1102	239	277	187	89	537	592	605	675	106	164	126	1285	3276	741	534	578
ENSG00000134153.10	1313	1170	957	653	688	710	884	689	579	1158	1508	1131	1	6	2238	1584	286	744	4471	6047	89	1148	1043	698	564	803	516	1852	16	10	8	1926	731	64	985	4591	816	297	651	683	338	554	638	504	327	761	455	451	1048	1817	1986	1648	1260	1678	951	896	588	768	482	236	1230	1590	1390	1441	605	702	421	1095	4890	1501	1104	1536
ENSG00000134160.15	5	11	7	0	0	2	2	0	3	29	2	47	0	0	1	1	3	3	9	0	4	5	19	0	0	2	0	11	0	0	0	2	1	0	7	15	3	1	2	6	0	2	0	2	4	1	1	1	6	0	8	4	8	5	0	3	2	0	0	2	5	3	1	5	0	0	0	5	0	2	5	5
ENSG00000134183.13	20	16	13	7	16	10	19	10	9	73	36	65	0	0	15	18	22	38	24	88	12	30	4	9	3	14	15	48	0	0	0	26	34	8	143	43	51	25	38	29	22	40	22	29	21	35	32	23	23	33	16	17	19	26	91	105	20	51	17	6	32	22	21	27	0	7	3	55	0	24	16	29
ENSG00000134184.13	1	5	8920	2091	2079	5	7340	3	4	21502	11940	11	0	7	6234	6366	1	47	13807	32972	209	2	20	38	14	2	5	8	8	0	0	3212	5	352	9344	0	53	963	40	51	12	3309	3	4224	3106	5	2783	2636	4	8	1	5524	11766	6922	3311	1	12	4	1771	1	25056	27	3	24817	1475	3	2119	4	11	1	9092	9178
ENSG00000134186.12	713	1583	1684	629	649	345	251	297	208	528	702	688	1	0	861	798	402	706	7794	12442	140	1336	435	222	225	275	299	691	1	0	5	608	739	32	1637	6891	799	374	515	310	455	534	326	624	147	431	562	181	1505	2147	915	1935	1845	2021	1926	2237	232	347	227	67	1782	1962	1919	1825	97	248	268	2019	10408	1844	1479	1796
ENSG00000134193.15	8	8	3	6	2	1	2	14	5	34	4	13	0	0	7	8	6	0	2	2	0	10	1	5	5	6	16	158	0	0	0	5	1	0	67	10	4	2	0	2	0	4	3	6	2	1	4	3	6	6	2	0	8	2	4	5	2	0	1	1	16	2	1	10	0	0	0	26	0	2	9	1
ENSG00000134198.10	4	14	9	6	4	3	2	4	1	24	21	252	0	0	24	18	10	79	305	109	6	8	10	5	10	6	11	32	0	0	0	22	14	0	15	14	15	5	6	9	135	0	28	4	2	14	18	5	10	12	33	29	15	10	24	164	6	11	7	6	11	16	4	11	0	0	0	28	548	14	11	5
ENSG00000134200.4	0	0	0	2	0	0	0	0	0	2	0	0	0	0	0	0	0	1	2	0	0	0	0	0	0	0	0	0	0	0	0	0	0	0	0	0	0	0	0	0	1	0	0	0	0	0	1	0	0	0	1	0	0	0	0	1	0	0	0	0	0	0	0	1	0	0	0	0	0	0	0	0
ENSG00000134201.12	13	39	85	36	32	13	80	0	0	144	30	26	0	1	82	85	2	29	1109	397	11	3	28	6	26	0	3	1	0	0	0	64	18	4	40	24	24	12	30	27	93	43	35	41	33	42	50	29	2	45	9	201	30	140	77	147	1	5	45	12	73	50	22	125	0	30	13	4	742	28	34	50
ENSG00000134202.12	27	153	584	545	546	140	632	284	271	884	667	283	0	1	287	759	73	239	3572	3105	54	203	40	73	54	287	341	805	4	2	5	156	20	10	746	922	170	49	86	85	655	193	143	367	195	132	287	67	263	58	141	822	669	241	193	786	52	87	186	50	520	250	190	630	139	31	222	300	2031	154	98	80
ENSG00000134207.17	0	0	2	0	0	0	3	0	0	6	4	25	0	0	12	2	0	0	3	4	3	4	0	0	0	0	0	0	0	0	0	6	0	8	19	1	4	0	0	0	8	3	0	0	0	1	5	1	1	5	0	1	2	11	6	1	4	0	0	0	2	4	0	1	0	0	0	1	337	1	1	2
ENSG00000134215.16	68	94	95	31	36	75	97	20	24	391	242	417	0	0	115	133	135	241	841	568	69	98	111	51	79	22	35	90	0	7	0	67	193	2	315	367	267	130	149	180	117	260	271	196	65	215	182	99	119	181	66	94	245	162	680	863	127	157	118	47	107	152	110	113	1	8	0	495	1513	163	166	110
ENSG00000134216.19	0	0	2	0	0	0	7	0	0	2	2	15	0	0	1	1	0	0	0	0	3	0	1	2	0	0	0	0	0	0	0	0	0	0	0	0	0	0	0	0	0	0	0	1	0	0	0	0	3	0	0	2	0	1	3	5	0	0	0	0	0	0	0	3	0	0	0	1	0	0	0	1
ENSG00000134222.16	159	29	499	19	19	6	89	14	11	34	117	30	1	0	129	18	5	31	922	1171	4	240	8	5	5	9	12	37	0	0	0	141	27	0	3	83	126	3	44	28	22	14	31	44	17	32	13	14	54	109	274	135	19	463	24	17	17	18	26	4	242	52	278	30	0	0	5	58	28	157	38	32
ENSG00000134240.12	67521	76316	70644	26428	26756	53795	40997	2605	2810	184393	146400	87366	55	160	88265	75991	15793	1260	126240	271002	3920	62653	59791	43029	43302	4924	333	5539	135	43	151	96453	4396	3984	68815	229616	31217	14864	32118	51571	2534	33652	25055	39312	32470	36699	15813	37736	58233	82176	42836	41972	69991	47906	60825	48549	39340	25305	32442	14514	83529	59317	46092	71375	15473	29391	10015	90869	1378	58520	66396	122445
ENSG00000134242.16	27	62	43	22	23	16	19	41	41	167	244	558	1	0	41	58	36	98	369	694	57	54	13	22	6	41	60	137	0	1	1	37	58	0	88	399	189	99	71	108	66	141	212	105	33	176	120	61	132	216	47	113	357	149	721	1391	50	57	91	12	101	143	67	68	3	43	5	331	1779	108	111	84
ENSG00000134243.12	684	163	1504	101	87	96	992	587	590	324	2310	516	4	5	881	171	138	602	3447	4760	76	1306	192	85	134	597	818	2645	3	2	1	544	317	127	512	746	1321	103	888	185	1512	163	630	759	109	436	323	207	132	1941	1579	2001	270	4749	1308	1444	102	210	944	55	1761	202	1793	181	52	83	119	436	1025	1796	183	323
ENSG00000134245.18	35	111	120	33	31	7	0	11	16	104	38	96	0	0	51	51	77	122	564	1016	32	100	17	1	7	25	34	92	0	0	0	18	110	3	312	548	151	51	64	48	419	77	32	96	34	101	117	22	127	141	37	156	133	154	342	322	31	58	42	16	100	115	134	116	0	1	0	338	3	126	91	138
ENSG00000134247.10	271	524	428	190	170	237	330	583	583	808	3079	875	7	18	506	471	329	1178	2622	4205	151	649	415	217	287	742	554	1835	13	1	0	413	597	29	1396	1686	720	194	438	534	728	335	754	263	331	1197	426	336	431	914	532	768	359	1219	1033	902	456	592	699	156	575	1271	1002	817	99	532	137	1155	894	720	436	892
ENSG00000134248.14	941	681	609	1282	1301	533	538	445	331	1040	2257	1272	12	1	1927	1285	246	399	4579	5857	81	835	681	439	312	406	333	1175	2	1	0	2169	502	35	878	5255	388	164	295	491	416	302	392	277	193	463	232	309	675	949	1398	1094	739	867	633	726	320	344	344	155	742	661	764	947	502	1028	313	1134	20151	945	671	909
ENSG00000134249.7	1	0	0	0	0	0	0	0	0	0	1	5	0	0	0	0	0	0	0	0	2	0	0	0	0	0	0	0	0	0	0	0	0	0	0	16	0	0	0	0	0	0	0	0	0	1	0	0	0	0	0	0	0	0	1	0	0	0	0	0	0	0	0	0	0	0	1	3	0	0	0	0
ENSG00000134250.21	1793	5291	6971	1054	1112	2442	2843	5382	5131	10799	8943	8800	32	72	1415	1891	3405	3243	7136	11238	979	6170	3451	1645	2186	5425	4578	14358	11	8	34	968	3772	428	15452	5329	8699	2972	5251	8540	2746	4196	6508	3747	6727	9141	4783	5390	5043	7221	2190	3241	6041	6387	8544	10178	5187	5490	5547	1730	5700	6222	6734	6942	109	258	242	8379	1512	5333	4938	5993
ENSG00000134253.10	57	50	55	9	3	9	15	16	10	24	20	33	0	0	39	31	18	21	444	189	3	98	21	5	4	10	13	35	0	0	0	18	31	2	59	32	75	14	61	16	220	23	57	40	50	42	53	19	59	101	41	174	45	110	66	69	40	63	40	9	83	184	106	136	0	3	1	18	332	89	58	128
ENSG00000134255.16	524	1532	1652	445	420	463	531	356	303	1874	1813	951	7	3	425	1147	883	852	2226	5696	405	1431	714	357	340	465	291	1062	6	10	1	326	855	51	2789	1507	1319	731	783	863	549	1077	706	1235	334	771	972	559	1216	1327	1236	1131	1722	1756	3525	2901	657	747	652	280	1789	1889	1710	1341	98	184	147	4117	505	1994	1337	1741
ENSG00000134256.13	17	28	18	4	5	16	16	1	3	59	146	46	0	0	47	28	11	14	85	312	17	28	12	7	21	3	12	11	0	0	0	25	16	0	76	124	28	31	29	35	15	37	78	26	14	117	26	24	35	72	15	61	95	95	73	139	29	26	26	11	47	49	33	33	3	0	0	31	2	52	46	63
ENSG00000134258.18	12	18	2	27	18	11	38	12	5	10	21	58	0	0	88	38	6	5	416	87	27	10	5	5	11	9	9	38	0	0	0	13	6	0	50	7	45	10	26	11	12	2	92	18	6	79	40	15	35	60	114	259	34	42	180	356	5	40	41	3	29	55	25	40	3	13	1	127	511	38	56	16
ENSG00000134259.6	19	27	29	34	34	13	16	0	0	23	2	48	0	0	52	23	14	12	735	556	2	36	27	19	8	0	1	2	0	0	0	34	17	0	87	183	31	9	20	23	48	16	24	20	9	38	20	21	31	39	25	56	39	40	25	54	8	8	13	13	27	42	24	34	0	2	4	13	280	31	19	26
ENSG00000134262.13	242	310	316	99	104	44	77	50	48	331	229	301	0	2	382	223	132	277	2064	3356	49	281	95	53	51	50	51	159	0	0	0	225	200	28	454	2466	292	110	195	187	199	186	216	155	132	276	182	123	377	474	199	491	531	519	471	462	145	184	143	69	414	462	410	516	27	47	41	407	1187	405	488	479
ENSG00000134265.13	451	616	762	400	396	291	238	353	320	848	1537	1128	12	25	555	532	553	779	2019	5492	253	648	511	154	216	446	320	1163	29	48	14	451	918	15	1367	3498	663	241	514	436	617	327	305	570	169	387	509	306	601	1095	544	795	675	1095	2582	2189	472	468	513	130	529	889	900	961	303	282	223	2176	1811	992	581	885
ENSG00000134278.16	18	74	93	13	11	201	218	488	406	824	200	521	0	5	87	173	88	240	1323	994	52	74	232	120	145	465	571	1368	1	5	1	93	884	17	261	2533	337	70	307	131	469	232	229	213	86	257	176	204	158	206	48	144	149	165	1034	826	352	143	278	22	148	94	135	61	4	48	11	343	170	85	98	399
ENSG00000134283.18	547	907	974	467	503	299	263	422	322	1004	1154	980	2	4	708	686	481	909	2945	6704	195	962	507	254	308	451	346	1167	6	0	9	422	793	51	1283	2996	774	367	504	446	537	566	470	502	186	490	563	244	794	1221	687	982	1061	1249	1971	1852	378	467	347	128	853	1067	930	1026	236	292	166	2235	2603	1066	862	1080
ENSG00000134285.11	443	931	475	1430	1320	378	300	103	92	558	750	560	1	15	846	390	150	709	2790	12656	42	564	522	296	187	124	61	238	7	2	11	675	414	18	623	7955	301	124	230	303	93	211	340	136	251	401	244	194	562	890	448	833	707	946	545	458	173	263	160	91	780	887	407	667	198	278	160	532	15018	680	702	1224
ENSG00000134287.10	1316	1714	1976	320	356	1079	1225	860	820	1323	2103	1043	2	5	1804	1748	379	829	5609	6685	93	1681	1741	950	1091	1080	671	2778	2	1	2	1184	623	63	2082	5659	853	364	603	895	397	692	1336	486	732	1392	449	620	1795	2646	1345	2469	2423	3221	1369	1396	662	694	690	267	2577	2608	2061	1939	138	127	125	1099	4281	2448	2147	2377
ENSG00000134291.12	740	819	844	268	284	462	430	343	287	774	1143	619	1	5	953	994	279	409	2085	2492	105	926	730	350	290	357	186	912	25	2	1	801	323	26	796	1284	488	213	406	736	294	352	702	335	390	723	271	362	803	1062	1402	1016	761	1993	567	600	370	719	498	168	966	1262	736	625	199	400	138	461	215	1070	781	982
ENSG00000134294.14	2635	5920	7777	6099	5969	1997	1462	8865	7678	22974	23196	56584	115	131	7268	5298	5932	18994	24442	106723	8992	5390	3021	1779	1692	9547	13571	23834	129	66	52	5850	17565	250	16375	24885	13090	2485	3482	3488	4721	3011	2231	3211	1087	3933	4280	1868	6818	4771	7079	9166	6694	12157	47635	47262	5184	2679	3318	1041	5450	7768	13161	3018	1405	3543	1340	166128	23756	6249	4112	7592
ENSG00000134297.8	36	50	64	16	15	17	19	14	14	36	32	57	0	0	20	36	32	31	196	452	2	70	34	12	7	19	19	36	0	0	0	25	10	6	137	161	61	20	40	56	32	24	39	28	15	50	33	22	40	74	41	56	54	88	94	64	25	29	22	8	66	76	75	77	11	14	2	51	13	81	43	82
ENSG00000134308.14	2117	2997	2649	1624	1583	2208	2312	1478	1289	3441	5469	4262	15	33	1644	1885	832	1836	7717	12287	305	2970	3034	1739	1863	1496	1386	3817	23	23	8	1061	2087	94	4647	7728	2234	783	1394	2209	1129	1253	1595	1329	817	1607	1035	1065	2617	4174	2880	2992	3459	4323	3586	3958	1553	1421	1180	570	3606	3184	2739	3370	436	360	313	3987	8090	3534	3519	3607
ENSG00000134313.17	750	1797	2239	874	914	978	839	1010	940	3727	2799	2590	5	15	524	1019	2052	2095	6277	11234	702	1760	1046	589	716	1091	910	3239	14	9	5	273	2899	91	6519	6355	2888	1286	1312	1564	2755	1780	1394	2121	857	1740	1955	966	1649	2197	1227	1532	2187	2318	6452	5973	1286	1753	1020	458	1847	2227	1640	1801	104	257	120	6227	2097	1918	1806	2241
ENSG00000134317.18	148	410	407	283	287	29	44	169	142	674	2793	559	0	1	290	246	188	662	1001	6406	204	356	74	33	21	195	92	486	1	1	0	294	357	25	877	970	369	87	231	283	46	236	71	347	100	82	203	74	300	350	239	293	409	302	2005	1460	130	195	106	54	401	426	420	378	52	22	30	2042	233	281	486	826
ENSG00000134318.16	837	1634	1572	757	768	987	1078	1258	1114	3263	4589	2635	7	10	791	940	2130	3153	4470	7953	815	1705	1435	916	943	1227	1424	3480	19	13	19	601	2557	55	4698	4838	2223	1014	1690	835	4382	1646	806	1927	396	799	1615	479	1190	1555	1635	1110	1603	1609	9772	9699	847	981	511	269	1388	2015	1702	1716	194	203	222	10437	2820	1824	1336	2339
ENSG00000134321.13	99	189	394	42	49	121	118	22	20	680	1756	218	0	0	183	102	79	15	494	262	34	185	205	70	90	30	75	132	1	0	0	143	60	12	290	45	2127	184	1008	921	189	2636	275	247	455	1129	175	191	385	1483	2088	280	355	2451	307	268	2489	2156	1932	2050	428	6238	4734	2976	36	28	9	106	461	342	479	10374
ENSG00000134323.13	2	85	3	0	0	5	0	1	0	8	6	11	0	0	5	3	9	1	59	2	2	89	2	3	3	0	0	0	0	0	0	0	7	0	4	24	3	5	8	1	18	13	14	5	13	1	0	4	26	60	10	28	21	4	73	20	9	0	3	6	96	5	28	157	0	9	7	2	0	3	27	2
ENSG00000134324.12	1406	1536	2394	663	658	385	495	807	835	1117	1582	1789	6	5	546	656	1278	1568	13331	19094	374	1537	546	341	422	924	844	2762	5	0	20	696	1205	104	4857	10052	1440	665	824	1815	1868	727	796	1013	658	1477	1214	1103	1952	2667	1114	1668	1851	2972	2438	2308	817	1045	1090	465	1776	2204	2611	3429	82	149	140	3883	4784	3286	1597	2032
ENSG00000134326.12	77	160	300	136	120	91	99	34	38	376	3584	176	7	1	80	100	67	45	375	624	41	129	144	48	73	26	52	143	0	0	0	83	77	9	368	162	2100	208	927	1147	142	2475	419	178	843	1345	142	239	318	1152	1024	253	269	1649	342	184	3126	1894	2304	1637	296	3836	2594	1609	66	21	21	138	1548	277	417	6139
ENSG00000134330.19	574	671	538	717	756	379	387	261	249	983	1098	1094	0	1	1213	927	320	303	3233	3562	114	723	585	329	244	333	185	735	1	2	1	963	389	37	983	3964	596	191	403	519	394	360	449	409	351	530	354	365	613	847	927	919	745	755	847	836	382	420	337	133	726	677	731	754	223	432	201	723	3945	775	631	783
ENSG00000134333.14	10481	14168	15795	19162	19478	7432	8285	3691	3027	20788	34723	23593	264	224	21118	17113	5902	12961	100812	178860	2890	12416	12356	6357	6836	4363	12905	11183	188	216	134	16652	16401	278	18449	149136	4599	2282	5040	5197	7102	3331	3769	3963	1947	4680	3083	4096	9121	19460	13482	12559	9145	15109	22495	16132	4272	3390	3832	1813	10731	10551	10642	11162	6757	17108	3876	43916	23139	14296	11326	22912
ENSG00000134339.9	221	889	963	98069	99454	154	422	1865	2328	906	38178	15419	2830	3937	2933	979	37492	69964	769612	437910	14252	1625	840	90	107	3189	1379	7896	1543	1467	1734	5829	28145	45	52293	426698	533	209	882	350	14	940	487	1105	505	1336	427	765	611	503	1353	1808	230	1267	5411	1047	225	300	311	1588	650	206	453	310	574	67645	2115	16913	128	1729	479	1185
ENSG00000134343.14	20	55	49	11	13	40	36	4	1	110	40	59	0	0	53	42	47	9	285	352	51	33	85	36	34	1	2	5	0	0	0	41	215	0	149	98	60	15	16	17	19	50	43	33	6	60	50	10	23	74	39	26	65	66	248	136	26	43	51	9	31	36	27	18	8	8	14	77	314	31	37	22
ENSG00000134352.21	5064	13073	13615	6776	6760	5300	5750	3357	3012	25145	41682	30944	142	153	5375	5218	11690	15367	30064	56026	7991	9785	8623	5086	4950	3843	3747	9276	104	107	90	4058	13441	1068	37859	12711	20431	7545	9685	11089	7720	9114	4988	11421	2837	6371	10466	3970	10232	13216	12168	8510	14000	17385	51005	46424	7771	9654	5510	2763	11169	17956	19480	12710	962	1820	1587	88584	9140	13993	11661	16392
ENSG00000134363.12	851	893	576	524	510	130	198	383	308	6796	332	5515	1	3	2593	1952	378	159	9818	3934	330	701	545	141	127	426	799	955	1	4	1	2313	494	111	1385	7679	284	282	364	282	95	269	179	655	153	506	416	214	700	662	511	2109	697	348	1658	1832	261	348	190	103	461	572	631	1856	209	831	31	2465	55	2114	363	572
ENSG00000134365.15	3166	5504	5588	1697	1686	2560	1977	32	57	6577	8244	4370	3	10	2267	3430	4996	886	8479	24449	2391	3452	2913	1841	1392	84	19	199	29	3	29	1698	1336	118	10995	5273	4879	1001	2963	2820	105	1621	147	2440	220	465	1546	707	4176	2100	4065	1305	3477	3990	15375	3627	727	1234	273	525	1759	3215	3210	2043	284	876	360	13765	1	5229	3421	2798
ENSG00000134369.16	97	226	225	89	77	77	115	256	217	644	364	490	0	1	144	127	114	420	3009	1008	54	224	154	65	82	239	345	989	0	0	2	89	394	15	1521	1186	370	171	227	269	471	189	327	122	295	495	326	202	295	424	104	301	363	374	526	756	199	216	219	65	258	432	218	242	12	43	4	475	629	262	298	241
ENSG00000134371.14	399	638	735	374	368	356	351	434	364	1060	1223	1474	13	4	389	430	627	855	2439	3132	256	673	570	313	313	490	410	1370	3	6	1	276	967	39	2628	2131	1040	525	486	522	823	527	306	687	189	533	777	316	581	978	676	541	855	1055	3699	3582	523	532	456	145	620	958	805	815	184	391	253	3816	2266	870	668	792
ENSG00000134375.11	1517	1673	1261	1422	1394	536	785	573	412	1973	2001	1656	9	3	2552	2389	462	1749	5272	13755	152	1976	918	329	361	596	375	1264	2	6	7	2323	1304	24	1219	4704	910	323	734	729	622	766	629	510	297	530	567	391	1391	3586	2518	2460	1243	2323	1319	1257	583	890	668	214	1940	1765	1973	2923	820	1523	983	2207	4043	2424	1778	2548
ENSG00000134376.17	2	1	3	0	1	3	2	0	2	16	9	41	0	0	6	1	3	0	9	3	11	2	13	0	2	0	0	0	0	0	0	4	2	0	10	0	4	0	3	1	23	3	1	3	0	1	3	1	5	0	3	3	3	3	5	14	4	4	2	1	0	2	2	6	0	0	0	11	2	5	1	5
ENSG00000134389.11	4938	7585	6748	712	680	2741	2365	58	94	8216	7759	7182	18	101	5981	5550	3065	2223	12270	27851	3665	5338	3952	2501	3174	122	24	213	66	16	6	3746	1102	409	11448	5580	2611	787	1289	2439	127	2733	663	3892	448	370	1477	869	4118	4114	3033	2578	5652	3071	6767	4266	1030	1356	294	454	3183	1916	2836	6225	373	804	676	8272	0	7181	5090	3556
ENSG00000134398.15	0	1	0	0	0	0	0	1	0	1	3	21	0	0	8	3	0	1	18	15	3	0	0	1	0	3	1	26	0	0	0	1	1	0	6	48	1	1	1	0	1	3	1	2	1	1	0	1	0	0	2	0	0	0	2	1	0	2	0	1	0	0	0	0	0	0	0	9	421	0	0	1
ENSG00000134419.15	5758	5374	4097	1349	1314	2521	2630	275	269	8347	13204	8110	58	46	8175	5459	707	1352	13942	30027	392	4522	2875	2389	1725	350	205	852	39	95	58	6321	1512	153	3879	18765	2787	752	2326	4209	1952	1338	2541	1370	1065	1977	954	1294	4197	4784	8736	6822	5526	4357	2427	8953	1305	1307	1272	480	4344	3458	3632	5192	1076	1458	752	4814	458903	5767	4018	3994
ENSG00000134438.10	0	0	0	0	0	0	0	0	0	1	2	7	0	0	0	0	0	2	0	0	2	0	0	0	0	0	6	0	0	0	0	0	0	0	0	0	0	0	0	0	0	0	0	0	0	0	0	0	0	1	0	0	0	0	0	0	0	0	0	0	0	0	0	0	0	0	0	0	0	0	0	0
ENSG00000134440.12	1304	2358	2161	2102	2030	1191	1331	1911	1571	3056	3240	2401	15	48	1583	2049	1005	3613	8895	17960	574	2158	1648	984	1014	2013	1326	5079	18	29	12	1226	2435	76	2241	9917	1819	744	1326	1288	1673	1322	1175	1309	534	1218	1254	662	1964	3667	2341	2553	2819	3779	3538	3268	1047	1407	1020	367	2309	2768	2277	2916	673	1282	676	5171	2705	2595	2421	2933
ENSG00000134443.10	0	0	0	0	0	0	0	0	0	1	0	1	0	0	0	0	0	0	0	0	0	0	0	2	0	0	0	0	0	0	0	0	0	0	0	0	0	0	0	0	1	0	0	0	0	0	0	0	0	0	0	0	0	0	0	0	0	0	0	0	0	0	0	0	0	0	0	0	0	0	0	0
ENSG00000134444.15	419	839	919	218	249	227	250	304	312	1092	1006	969	1	2	349	497	550	805	2778	4278	253	875	404	198	209	369	244	985	2	0	6	270	928	28	1929	2256	1131	489	714	615	725	786	521	832	310	766	803	372	766	1025	706	694	1114	1154	2800	2430	595	698	536	188	906	1114	962	908	59	64	42	2419	429	995	772	1054
ENSG00000134452.20	936	1249	1427	498	531	569	654	436	414	1759	1999	1624	6	12	957	1067	588	1072	6508	9465	205	1306	721	410	440	512	358	1363	2	1	6	485	1024	61	2652	8021	1195	521	927	965	638	858	1139	754	728	1276	833	709	1981	1787	596	1601	1490	2158	2093	1830	817	1006	977	291	1336	1743	1542	1433	45	104	83	2298	123	1427	1347	1499
ENSG00000134453.16	1027	1363	1218	629	664	580	628	229	260	1049	1606	993	2	2	1782	1327	466	771	10684	10301	140	1394	686	474	495	274	234	746	3	3	6	1442	838	53	1672	10250	1026	341	632	548	880	680	683	637	422	675	594	322	2102	1874	1159	1687	1497	1701	2060	1648	551	679	422	181	1473	1613	1615	1457	125	171	82	2265	5214	1625	1430	1587
ENSG00000134460.19	0	2	2	0	1	4	6	1	2	10	986	91	0	0	14	24	0	42	111	47	8	6	11	5	23	0	0	3	5	0	0	12	53	0	0	337	47	32	9	9	50	27	114	18	25	35	8	11	37	43	4	17	24	80	103	103	6	20	28	5	15	24	31	11	0	2	1	17	1	23	14	22
ENSG00000134461.16	209	192	184	37	33	80	66	21	15	89	210	181	0	1	221	133	30	60	448	721	16	161	116	62	35	21	13	54	1	1	0	160	55	9	365	685	127	50	92	144	75	99	134	62	105	135	97	73	283	194	129	196	168	197	146	117	106	85	52	30	191	169	179	148	14	3	3	229	65	171	163	165
ENSG00000134463.15	2346	1755	2080	2099	2199	1701	2880	805	773	3273	3627	4768	11	47	1285	2928	606	458	10117	15789	204	3355	1614	2321	1423	1062	320	2054	23	20	14	1165	926	186	2700	11646	2589	885	1107	1678	318	1566	328	1700	2817	2661	1441	2165	2882	4062	3300	2732	3135	3139	856	645	615	1412	1309	1177	4611	4191	2213	2912	239	263	68	279	269	2488	3200	3011
ENSG00000134470.21	152	170	170	188	201	101	117	134	125	276	1622	1086	1	5	692	255	109	281	3164	5278	73	203	164	95	89	175	108	429	0	0	4	602	182	2	625	4479	211	81	125	224	79	194	362	122	128	375	136	133	421	351	170	334	347	355	831	636	126	128	169	65	227	349	355	228	51	116	40	1129	2032	269	253	298
ENSG00000134480.16	372	465	388	408	397	217	226	190	168	1290	1578	1579	0	0	1056	601	444	867	3570	5069	265	391	359	182	201	206	153	601	0	13	4	917	669	24	1405	5032	759	322	481	324	561	467	255	531	153	333	539	167	394	645	633	515	491	607	3140	2984	250	356	224	106	381	498	495	626	201	319	160	3691	13335	607	435	475
ENSG00000134489.7	9	12	10	0	2	2	0	1	1	18	4	21	0	0	2	3	4	11	5	72	2	10	0	0	0	1	2	5	0	0	0	2	3	0	47	42	6	5	3	2	6	7	0	4	0	4	9	0	14	8	0	10	14	8	9	13	2	6	1	1	5	8	7	10	0	0	3	8	1	8	6	10
ENSG00000134490.14	93	168	124	88	80	85	76	89	67	170	133	142	4	5	80	111	130	338	505	850	34	145	114	36	59	107	67	219	0	1	1	55	149	13	311	1003	132	67	137	130	89	103	125	89	95	174	121	93	147	223	80	128	135	153	442	228	82	106	81	38	199	136	129	197	5	41	15	282	0	116	166	161
ENSG00000134504.14	80	90	82	15	19	40	102	132	135	140	37	56	0	0	89	77	39	76	530	546	17	67	107	57	59	165	130	463	0	1	0	55	64	4	279	439	83	43	67	67	99	52	91	53	66	144	109	60	61	131	79	142	82	118	109	128	89	82	101	32	60	145	121	98	13	26	15	90	0	111	79	148
ENSG00000134508.13	884	654	726	116	128	512	724	275	262	776	550	433	0	0	472	550	149	167	1831	1347	51	947	744	397	395	314	187	741	0	1	2	321	243	42	1112	5749	578	265	299	570	163	437	655	363	481	721	365	394	656	1023	455	711	720	1025	540	671	513	500	358	187	943	925	757	868	43	1	21	388	87	915	843	791
ENSG00000134516.20	104	359	318	81	68	283	296	186	210	1487	1546	2054	5	5	471	525	385	533	2446	2276	230	279	226	205	189	239	197	650	0	4	1	215	429	24	1318	3305	1342	623	509	1040	467	972	1810	492	609	1761	744	591	422	919	56	320	1170	892	2595	3445	546	494	673	160	386	666	293	274	33	40	7	1316	1218	470	490	464
ENSG00000134531.10	14	60	67	21	24	50	30	580	449	607	3601	15508	0	1	1552	543	58	539	3562	1333	190	82	66	14	47	485	584	3699	0	3	0	131	248	23	64	1167	146	38	98	93	1605	69	322	37	55	175	77	75	77	162	120	414	74	626	650	7755	24	75	193	102	51	89	74	248	45	83	57	1034	10857	1341	95	204
ENSG00000134532.20	533	1111	1134	455	424	660	463	281	274	4803	3127	2290	9	3	218	351	1408	381	2012	2346	626	1349	715	449	439	359	155	931	14	5	7	161	594	69	5051	1019	1888	1090	1304	1579	317	1445	551	2034	1141	913	1157	835	829	994	687	487	944	995	4225	3080	969	1055	663	486	884	940	763	542	75	85	55	7165	391	1246	877	818
ENSG00000134533.6	40	36	41	23	22	31	27	0	0	24	14	78	0	0	62	52	22	95	727	366	17	49	52	15	35	1	0	1	1	0	0	27	54	1	110	242	76	33	28	70	356	39	105	32	28	106	49	39	58	101	79	194	108	110	103	521	30	45	54	12	42	70	42	48	6	39	3	90	1111	67	62	32
ENSG00000134538.3	13229	18692	18165	4787	4818	8496	9531	1769	1718	25487	48054	21924	13	48	7425	9659	6981	2621	15906	35473	4108	19432	21902	9152	8209	2523	1600	7091	89	20	30	6834	4972	591	21023	12975	13991	5459	10136	8142	1373	5792	2223	13277	2002	3409	8949	6480	13765	19274	19342	9647	19979	19785	34261	25450	7500	8883	4512	2052	7210	14085	18511	15149	3520	3872	2335	48419	3	24912	16227	15930
ENSG00000134539.17	106	255	189	89	61	100	123	3	3	249	348	77	0	1	151	162	133	149	858	3956	55	163	67	48	25	4	2	11	1	0	0	149	95	25	634	908	376	185	160	324	109	221	119	308	87	181	247	107	334	435	33	278	1046	218	942	440	169	149	247	41	237	282	262	89	25	7	20	587	4138	206	276	213
ENSG00000134545.14	4	9	8	16	24	3	4	1	0	19	4	15	0	0	8	22	2	11	113	89	13	7	9	9	8	1	1	2	0	0	0	7	19	0	9	17	19	16	21	32	8	22	16	22	14	30	37	9	24	24	12	11	17	18	57	60	9	9	9	5	15	13	19	2	0	0	0	36	1235	10	7	15
ENSG00000134548.11	181	206	471	168	140	29	45	50	32	269	130	139	0	0	68	129	134	56	454	698	27	263	97	32	52	56	58	157	0	0	0	43	150	2	667	272	335	124	138	80	313	114	14	188	34	43	358	63	377	200	329	286	398	398	517	224	129	105	52	25	293	312	288	163	29	52	24	538	0	292	213	360
ENSG00000134551.13	9	2	3	14	14	6	5	4	7	89	33	28	0	0	14	7	92	110	31	102	23	1	18	0	8	2	3	18	0	1	0	10	122	15	581	74	200	61	89	52	131	50	19	123	16	45	101	11	19	4	13	11	8	13	278	216	41	48	38	12	9	4	12	7	3	0	0	420	0	6	5	3
ENSG00000134569.10	17	78	341	53	42	56	23	20	5	99	135	80	0	0	21	42	21	187	288	471	21	63	76	41	59	18	13	734	0	4	0	14	23	0	617	45	34	19	24	130	274	28	59	37	24	44	42	41	48	43	130	21	51	27	43	120	20	46	24	26	18	45	26	62	0	0	2	57	0	57	74	27
ENSG00000134571.12	5	5	9	3	1	0	0	1	3	18	66	81	0	0	7	3	0	3	91	159	6	9	0	0	0	2	0	7	0	0	0	4	3	0	31	69	7	3	2	9	20	8	8	4	7	12	9	3	13	18	0	10	12	20	0	9	5	6	3	2	5	16	9	5	0	0	0	3	0	2	10	6
ENSG00000134574.12	938	1509	1014	173	176	151	280	337	275	449	1748	1022	6	2	1218	1153	279	162	2885	4388	107	713	458	193	156	438	276	1058	0	0	1	591	328	23	951	3530	692	201	595	505	242	433	617	333	471	937	747	326	1078	1061	1084	2101	842	1811	757	990	442	440	309	81	1379	1861	2004	717	228	443	154	1116	3941	1509	874	1166
ENSG00000134575.13	3650	2544	2669	1029	1076	2012	2433	633	580	2960	2609	1692	4	6	3355	1984	486	689	8904	10521	135	3201	2911	2092	1961	759	343	1920	16	10	37	2746	993	150	3628	10565	1757	697	1373	2082	315	1449	2235	1394	1784	2894	815	1653	2502	4319	2665	2677	3234	3501	1376	775	1818	1796	1495	715	4507	3811	2925	4268	228	308	295	870	2104	3834	2872	4281
ENSG00000134588.13	0	0	0	0	0	0	0	0	0	1	3	16	0	0	0	0	0	0	0	0	5	0	0	0	0	0	0	0	0	0	0	0	0	0	0	0	0	0	0	0	1	0	0	0	0	0	0	0	0	0	0	0	0	0	0	0	0	0	0	0	0	0	0	0	0	0	0	4	0	0	0	0
ENSG00000134590.14	377	395	233	476	514	280	372	287	241	275	337	402	0	2	833	363	79	169	4430	3736	11	303	485	318	333	279	288	814	0	0	1	535	197	9	485	7674	186	41	139	116	782	118	331	103	156	337	120	157	394	863	292	851	358	679	106	117	173	144	211	72	666	562	532	498	126	119	111	79	3431	404	456	715
ENSG00000134594.5	3	3	4	1	4	5	4	3	0	4	6	21	0	0	18	8	1	9	76	69	4	1	2	1	1	2	7	4	0	0	0	10	6	1	0	148	16	3	2	4	2	3	20	1	4	9	2	4	3	7	4	7	8	12	11	38	1	1	1	4	1	11	3	5	0	1	0	0	486	8	2	5
ENSG00000134595.9	0	0	0	0	0	0	0	0	1	1	0	2	0	0	0	0	0	0	0	0	0	0	0	0	0	0	0	0	0	0	0	0	0	0	11	0	0	0	0	0	4	0	0	0	0	0	0	0	0	0	0	0	0	0	0	0	0	0	0	0	0	0	0	0	0	0	0	0	0	0	0	0
ENSG00000134597.17	235	283	265	119	119	143	173	82	56	352	346	250	0	1	441	281	83	210	1794	2726	26	237	158	118	149	83	68	245	0	2	0	380	162	27	193	1751	187	68	139	204	142	165	229	164	81	149	130	108	287	347	289	316	315	330	386	437	109	168	129	55	322	340	313	299	42	110	43	368	4641	305	246	313
ENSG00000134602.16	112	168	193	123	131	76	82	141	131	124	222	241	4	0	50	109	91	166	436	1141	41	249	103	52	64	140	92	357	0	6	4	34	178	12	259	375	150	115	82	139	197	118	83	107	28	91	91	54	161	195	199	199	199	333	513	614	58	53	106	28	162	255	175	230	3	20	53	363	324	256	211	128
ENSG00000134612.13	2	2	2	0	0	1	5	0	0	8	1	3	0	0	0	0	2	0	0	2	0	4	0	0	0	0	0	0	0	0	0	0	0	0	0	0	85	0	52	116	1	0	0	0	0	0	0	1	1	2	0	1	2	3	50	1	0	0	0	0	0	1	0	1	0	0	0	3	0	1	0	1
ENSG00000134627.12	15	18	19	12	9	5	2	11	10	68	96	83	0	0	34	19	30	71	338	265	22	23	3	3	2	12	19	34	0	0	0	22	40	0	86	145	52	24	25	30	58	52	56	32	27	81	57	34	33	53	39	118	50	58	235	332	14	25	39	7	28	43	48	28	0	1	2	172	480	29	35	42
ENSG00000134640.3	0	0	0	0	1	0	0	0	1	2	0	15	0	0	0	0	1	2	0	1	4	0	0	0	0	1	0	1	0	0	0	0	1	0	8	0	3	0	3	0	1	7	0	0	0	1	1	0	0	0	0	0	0	0	0	2	0	2	1	0	0	1	1	0	0	0	0	1	0	0	0	0
ENSG00000134644.16	1095	2261	2504	1012	983	1187	1157	1056	947	3360	2095	2016	10	10	827	1148	1342	1849	5925	11504	375	2554	1497	1045	1114	1160	1016	3072	5	8	8	662	1876	142	4358	6150	2323	1031	1736	1842	1691	1573	1608	1683	1514	2368	1531	1197	1834	2435	1781	1498	2777	3732	4270	3892	1803	1814	1457	540	2537	3156	2404	2258	219	503	183	5141	2675	2881	2072	2563
ENSG00000134668.13	1	4	3	1	1	0	0	91	88	2	6	52	0	0	2	2	0	22	55	6	12	1	4	0	0	51	73	299	0	0	0	0	11	0	0	2	7	0	1	0	1	1	3	0	0	4	2	0	4	6	5	7	4	7	1	0	0	2	0	0	9	4	3	4	0	5	0	0	0	4	5	6
ENSG00000134684.13	1353	1602	1040	2071	2103	742	854	1101	1067	2032	2153	1889	32	35	2687	2009	557	2490	8831	21635	218	1775	1082	595	568	1213	806	3331	12	28	15	1824	1217	24	1951	15779	986	332	776	961	430	802	869	490	698	1027	670	599	1283	2408	1115	1890	1412	2150	1908	1833	852	911	721	290	1724	1741	1536	2554	282	475	292	3561	1023	1467	1562	1988
ENSG00000134686.21	1626	1818	1672	675	642	1060	875	955	880	2223	8930	7132	28	27	4101	1854	597	1582	17185	26458	186	1852	1771	768	789	1070	1275	3089	13	9	3	2499	1620	150	2878	27220	1132	429	961	1174	503	865	1641	870	1377	1866	837	905	1818	2615	1858	2383	1856	2332	2099	1898	1008	1050	1175	382	2767	2980	2546	2133	157	236	133	2538	1287	2009	1975	3075
ENSG00000134690.11	14	48	26	14	17	7	17	36	36	17	10	34	4	0	13	22	6	41	75	147	14	21	19	16	11	46	42	185	0	0	1	23	42	1	36	110	39	9	19	40	8	24	38	13	9	36	17	17	101	58	23	41	31	137	20	20	13	14	16	2	71	44	23	37	0	12	0	13	1193	51	39	49
ENSG00000134697.13	526	744	595	330	344	339	360	439	357	1137	1885	1517	10	2	1587	1140	317	754	6560	7815	199	662	495	260	270	512	384	1220	0	3	14	1005	759	22	431	7768	532	210	404	315	444	488	415	358	188	420	348	168	547	1108	737	870	747	1074	1681	1631	251	409	194	100	657	857	755	986	232	642	221	2572	1587	769	686	952
ENSG00000134698.11	734	1462	1599	138	152	431	398	331	309	1483	1342	1679	0	4	446	709	707	761	2988	4884	297	1436	658	227	277	352	441	894	2	1	3	350	1193	40	2597	2074	1138	506	649	855	595	829	594	708	474	906	749	473	1169	1553	559	968	1657	1378	1854	2296	661	785	504	178	1312	1519	1541	1011	23	76	86	1329	33	1463	1496	1412
ENSG00000134709.13	654	2395	1999	703	625	609	386	316	300	2921	3301	4036	5	3	1161	1116	1624	2029	4680	13734	874	1703	939	452	481	434	200	940	5	6	6	991	2025	67	3415	4837	1664	798	1149	693	268	752	308	1741	238	472	1281	301	1554	1998	1852	1185	1598	2047	12982	7316	808	682	574	135	1682	2907	2559	3000	329	321	456	16571	2255	1882	1512	1968
ENSG00000134716.11	4510	5019	4068	1834	1836	3238	3128	443	410	7502	6377	3513	11	36	5639	4043	1109	797	7431	17802	426	4482	4090	3409	2954	584	204	1045	9	9	23	5872	1032	96	3654	9844	3728	1211	2826	3529	537	2864	1708	2674	1625	2588	1537	1495	3843	5146	4901	3378	4661	5077	6279	3842	3349	2638	2033	1444	5114	5807	4266	3363	1247	1160	873	5027	0	4444	4718	9532
ENSG00000134717.18	613	672	763	518	524	282	318	91	100	778	934	747	8	12	480	424	378	512	1933	5173	100	728	379	213	161	104	84	299	13	2	1	427	522	48	849	1653	599	243	355	632	429	266	275	309	127	308	309	244	685	953	927	871	801	961	1534	1495	282	298	287	151	820	809	744	1081	227	489	270	1678	5949	897	765	877
ENSG00000134744.14	630	1277	1735	660	599	379	387	342	372	2108	1320	1496	4	5	365	734	1214	1143	3811	5435	439	1578	541	297	309	415	261	1002	3	2	3	187	1540	44	3701	5800	2001	830	1095	711	1460	1046	586	1245	297	822	1268	324	1367	1398	562	1126	1901	1762	5252	4978	670	1036	467	192	1743	2078	1799	1524	67	112	65	4049	4033	1660	1482	1594
ENSG00000134748.13	514	822	900	262	229	353	357	77	118	769	779	596	1	2	650	601	277	379	3612	6014	121	775	485	272	280	118	98	405	1	1	1	410	391	43	1353	3551	633	248	340	363	409	341	345	371	209	382	383	202	641	996	618	808	903	1022	1256	1482	272	344	213	106	926	899	912	1079	253	277	159	1339	4073	934	758	843
ENSG00000134755.18	271	503	641	333	306	291	405	820	618	998	793	901	12	4	345	349	470	292	1176	1177	234	750	554	266	286	846	1260	2832	1	1	5	316	730	35	1656	910	677	234	342	438	293	379	384	280	146	388	427	190	517	484	440	510	554	803	1264	1424	228	337	219	124	557	885	558	443	59	146	99	1016	867	579	560	567
ENSG00000134757.5	0	0	0	0	0	0	0	2	0	0	1	23	0	0	0	0	0	2	28	2	2	0	0	0	0	0	0	20	0	0	0	0	0	0	0	3	0	1	0	1	1	0	0	0	0	0	0	0	0	0	0	1	2	0	0	3	0	0	0	0	0	0	0	1	0	0	0	4	0	1	0	1
ENSG00000134758.14	448	625	627	255	266	246	188	56	64	513	1867	1130	4	0	316	231	294	406	1395	3339	106	639	381	159	186	87	61	163	2	0	1	301	481	45	1112	1455	583	237	259	366	252	227	157	433	97	164	287	164	592	780	755	567	774	876	1469	1719	320	214	240	117	752	735	650	570	150	100	193	1646	2062	903	750	747
ENSG00000134759.14	2965	3789	3432	1020	1079	1405	1641	572	529	4762	6474	3612	14	11	2866	2655	1584	1218	8181	11692	661	3487	2463	1282	1100	687	500	1670	14	4	19	2206	1907	82	5119	8184	3069	1355	1963	2104	1381	2076	1526	2632	1095	2037	1839	1066	3718	4506	2417	3580	4583	3979	5028	4682	1847	2369	1136	675	4572	4072	3286	3355	329	442	211	5365	2226	4320	3448	3862
ENSG00000134760.6	873	713	1283	67	65	646	435	17	12	2010	2492	903	0	0	199	381	215	2	150	919	164	1201	1312	569	384	22	11	40	0	0	0	131	3	17	2186	23	1205	657	651	335	75	560	180	1165	173	302	575	271	804	636	698	516	1001	1072	1945	2338	417	468	165	60	1138	1471	764	246	65	62	68	1905	26	1051	649	1001
ENSG00000134762.17	0	3	1	0	0	0	4	3	1	7	5	21	0	0	1	2	1	1	162	16	6	0	0	0	0	1	7	9	0	0	0	1	0	8	4	1	19	0	1	2	597	13	2	0	0	19	1	0	3	2	1	4	1	2	18	6	0	4	0	0	1	0	1	1	0	8	0	4	0	0	1	0
ENSG00000134765.10	0	1	4	1	0	0	1	2	0	4	1	8	0	0	0	0	2	1	1	1	3	2	3	0	0	0	0	1	0	0	0	1	6	0	1	0	6	0	3	0	3	3	5	4	0	3	9	2	2	5	2	3	1	9	8	5	0	6	4	0	2	3	1	3	1	0	0	0	1	3	0	6
ENSG00000134769.23	10	80	40	12	20	6	16	564	511	87	169	168	1	1	125	34	69	183	976	545	68	128	14	6	5	533	792	1697	0	0	2	78	184	0	144	68	369	66	239	69	1900	156	251	28	50	763	634	70	33	560	84	908	44	1138	1511	1253	50	301	308	34	63	546	533	114	38	151	45	1195	2363	235	79	444
ENSG00000134775.16	21	18	15	3	3	19	16	1	0	71	68	103	0	0	31	50	32	42	256	158	12	35	41	13	11	2	2	13	1	0	0	4	35	4	103	138	84	29	50	55	908	35	106	34	57	144	44	33	36	75	17	57	60	61	113	411	27	32	36	20	32	43	29	47	0	3	4	145	3	54	43	42
ENSG00000134779.15	356	427	444	391	406	280	447	629	571	485	388	494	1	1	509	364	170	508	2101	1678	84	478	407	266	260	638	618	1882	7	4	5	339	335	13	427	1200	405	159	252	323	289	308	527	258	239	575	307	222	361	667	326	712	466	1097	694	906	302	405	262	90	513	694	428	473	113	225	117	393	1750	576	432	768
ENSG00000134780.10	11	47	34	12	7	14	24	142	108	75	19	169	0	0	39	37	3	5	152	102	15	42	30	6	27	108	158	419	0	0	0	5	11	6	94	68	74	21	31	28	67	36	91	18	52	139	44	33	39	106	13	75	45	74	20	23	21	40	43	12	36	74	40	25	1	0	1	12	0	32	45	101
ENSG00000134802.18	2879	2374	2805	1596	1587	1153	951	464	415	3421	7444	2971	13	14	2981	2097	821	1293	18663	22358	261	4361	1514	1135	961	613	892	1419	9	6	48	2652	3398	121	3409	29110	1362	660	1544	1424	283	1043	785	1052	1292	1545	555	585	2596	3843	1889	3577	1993	3334	2954	1810	1333	924	805	388	3456	3141	2040	2711	582	1273	126	2640	1543	2607	2763	2935
ENSG00000134809.9	618	413	365	534	587	529	334	99	104	708	815	471	5	5	1298	657	61	155	2157	3125	18	486	534	332	363	147	66	309	0	1	0	1012	230	8	321	3658	270	76	195	288	112	196	294	172	301	409	115	192	392	457	665	748	421	638	152	231	275	181	246	85	840	538	472	790	452	346	245	285	7254	448	429	550
ENSG00000134812.8	0	0	0	0	0	0	0	0	0	5	4	16	0	0	0	1	3	4	0	5	2	0	0	0	0	0	1	0	0	0	0	0	2	0	12	0	2	0	0	0	3	1	1	2	0	0	0	0	0	0	0	0	0	0	0	9	2	0	0	0	0	0	0	0	0	0	0	5	0	0	0	0
ENSG00000134815.19	479	501	509	154	146	101	99	181	118	441	444	887	1	1	384	245	101	355	3231	5179	38	523	179	38	83	169	193	434	4	0	2	155	233	51	967	13514	289	141	229	343	124	255	285	196	239	439	243	156	694	595	235	739	443	570	295	221	224	278	156	65	646	657	599	1003	34	15	3	228	519	545	510	754
ENSG00000134817.12	994	979	1102	128	120	1744	1186	0	1	1738	1038	560	0	6	1280	1326	214	194	4314	936	78	1740	1941	1026	1297	0	0	0	4	0	0	1176	43	46	1024	724	754	216	455	613	159	416	656	532	648	1011	436	789	839	1726	440	671	1027	1383	263	417	489	647	414	150	1428	1750	625	1446	57	98	34	131	693	1448	1190	1002
ENSG00000134824.14	12359	5112	8389	99	119	6465	12158	2226	2566	3063	3421	5243	1	7	1833	3519	963	909	15072	2562	141	18910	10434	5829	7469	3275	2033	10129	43	10	14	564	320	121	4816	2979	1559	1001	2106	3619	840	1059	13355	7083	5535	26589	5503	8457	4171	24736	3751	2592	8425	25241	1706	607	5807	7698	8961	2424	18053	15851	34331	29586	165	223	327	166	245	24575	12898	4016
ENSG00000134825.16	999	864	728	996	1017	507	629	163	128	1118	1275	831	12	3	2053	1743	282	547	4287	8667	83	836	722	515	446	225	142	505	2	11	10	1945	458	32	879	10364	470	203	387	615	344	399	714	381	423	762	279	350	702	848	1430	1153	683	752	436	581	413	470	413	196	1004	652	649	1169	599	840	336	558	21017	1018	744	1076
ENSG00000134827.8	0	0	1	0	0	0	4	16	2	14	13	13	0	0	23	0	2	61	36	69	11	0	0	2	3	4	5	95	0	0	0	4	4	0	0	72	1	0	0	1	4	1	4	2	0	4	0	0	0	0	17	1	0	1	6	3	0	1	0	0	0	0	0	0	0	4	0	83	13634	3	0	0
ENSG00000134830.6	66	107	115	44	58	47	93	15	13	177	176	763	0	0	177	143	33	161	1044	281	17	105	89	28	39	19	21	68	0	0	1	115	72	90	259	983	112	52	43	605	32	73	91	71	94	104	69	158	137	155	54	109	195	161	99	45	80	96	23	32	130	133	158	1995	3	13	4	155	243	200	112	165
ENSG00000134851.13	220	384	419	324	386	152	180	349	365	601	930	1235	12	9	489	508	335	1368	2667	4996	213	392	220	108	118	391	412	1281	0	5	0	413	713	42	794	3157	636	262	275	436	447	309	510	336	185	541	415	321	363	925	485	717	503	830	1590	2096	307	308	410	145	438	667	597	684	26	95	60	1088	5281	730	386	735
ENSG00000134852.15	228	784	769	665	624	311	364	746	640	2444	2133	1303	8	6	413	438	828	1624	1865	5556	509	611	514	274	258	758	488	2131	6	7	13	356	1456	67	3330	2068	1165	570	731	483	1154	634	331	1017	285	576	924	276	645	1181	822	548	695	796	3814	4564	610	613	453	136	678	1010	879	1050	267	243	141	3815	757	602	678	1362
ENSG00000134853.12	295	644	493	568	571	385	624	34	42	2013	723	1220	3	15	840	665	375	3558	6324	9081	513	585	994	395	547	50	111	296	7	6	6	625	1055	43	1911	2080	1761	618	1251	785	1782	522	3202	467	574	1740	1114	809	611	1477	770	2138	1529	1926	3299	6956	575	861	1483	239	777	1269	1054	765	37	286	126	3086	908	938	979	1164
ENSG00000134864.11	579	273	240	146	143	255	406	25	22	430	596	421	0	0	288	380	66	53	431	1008	26	240	831	260	189	30	14	75	1	1	0	208	57	44	624	1314	188	82	119	400	39	160	119	191	151	165	147	328	235	307	350	188	249	218	196	193	144	167	101	179	392	248	227	325	19	18	27	534	274	382	287	485
ENSG00000134871.19	595	682	914	218	222	628	845	248	212	1920	2954	2898	7	37	947	1208	523	4103	16367	10836	429	1062	1123	608	1152	225	387	1658	12	2	8	324	1878	88	2105	8368	2636	625	1657	1634	1490	895	5341	1022	2127	6360	1539	1765	598	1483	375	2972	1110	2031	3090	5319	703	1921	3951	597	881	1460	1061	1246	63	109	34	1768	3988	1525	904	985
ENSG00000134873.10	22	63	5	166	177	33	64	0	0	45	17	89	0	0	85	43	22	29	719	335	9	13	72	8	32	0	1	1	0	0	0	33	14	1	40	302	88	28	66	63	5	17	222	30	33	92	74	79	47	86	180	269	39	99	162	296	16	92	70	14	68	134	47	69	10	53	9	43	23323	114	76	43
ENSG00000134874.18	38	157	64	20	16	86	96	21	16	165	52	109	0	0	76	87	43	96	846	482	24	61	100	24	49	28	10	64	1	0	0	55	67	4	287	211	185	55	84	71	261	81	168	62	27	139	158	83	82	145	125	214	96	118	203	929	35	87	49	27	97	122	70	99	0	10	0	156	9	154	100	71
ENSG00000134882.16	1376	1256	1280	653	644	856	1107	448	368	1695	1611	1287	2	7	1762	1555	453	663	5142	8971	132	1531	1463	821	737	535	347	1344	6	8	2	1231	610	38	1391	7096	1105	446	826	1273	599	780	1044	719	712	1419	586	786	1368	2153	1897	1889	1484	1796	1446	1419	1027	947	782	351	1884	2051	1656	1800	301	253	200	1400	5293	1791	1600	1898
ENSG00000134884.15	1974	3453	3712	2404	2487	267	271	294	279	1915	2691	1932	8	0	1694	1681	1478	1856	15756	28898	354	3556	623	156	239	344	305	868	4	0	5	1491	1576	92	3607	12789	2571	1103	1308	1269	2573	1445	898	1912	483	1380	1925	662	3574	4381	2526	5135	4325	4230	7144	5858	1078	1241	791	305	3543	4433	3833	4079	175	161	145	8241	24416	4524	3479	2967
ENSG00000134897.14	1052	1254	1195	270	248	212	252	108	69	645	497	422	2	1	707	692	426	419	2443	5508	90	1100	288	175	142	147	59	290	1	0	2	603	490	47	1443	2028	690	314	435	311	562	448	145	562	138	300	470	166	1171	1440	947	1230	1058	1305	1322	866	240	420	165	105	1331	1088	1319	1020	64	103	106	1135	351	1668	1219	1200
ENSG00000134899.24	113	248	260	87	108	73	68	45	25	420	189	260	0	0	29	140	207	193	727	2157	89	227	95	44	54	48	38	129	0	0	0	11	242	23	1075	902	482	191	251	227	233	277	126	283	143	239	394	146	256	293	78	193	345	286	775	553	165	261	131	71	249	250	280	243	13	8	11	855	674	320	210	219
ENSG00000134900.13	962	2111	1964	1070	1082	828	687	796	781	3522	2344	2963	5	24	992	1508	2027	2986	8498	11825	1071	2388	1065	766	752	914	582	2254	6	4	7	723	2229	82	5912	6741	2753	1112	1639	1394	1893	1844	1016	1845	684	1398	1734	660	1740	2357	1818	1408	2492	2334	9776	6660	1209	1548	930	371	2074	2463	2004	2590	162	222	187	13824	1981	2185	1812	2017
ENSG00000134901.13	124	184	175	73	62	97	136	37	46	327	247	201	1	1	212	320	67	304	446	1048	36	139	166	64	51	53	32	135	0	1	0	150	141	7	284	675	173	94	153	144	85	147	120	108	79	179	97	129	123	307	120	152	153	254	199	140	139	176	125	57	155	213	218	215	35	34	38	209	0	299	186	271
ENSG00000134905.17	1241	1208	1419	709	568	587	660	439	363	1104	1537	1407	4	9	1715	1040	396	400	5348	6082	132	1042	1010	655	474	402	278	993	1	0	1	1045	491	76	1975	7309	925	342	637	762	651	647	723	706	406	915	649	596	973	1279	801	1343	1300	1282	767	958	576	664	564	238	1337	1034	1064	1241	60	40	17	658	1867	1248	1245	1308
ENSG00000134909.19	578	1175	1426	298	302	329	437	287	288	1845	1544	1128	0	2	225	424	559	406	3223	2643	144	1752	627	342	402	318	238	927	0	4	2	179	583	58	3156	1776	1027	441	650	682	386	604	351	602	513	695	763	340	1159	1243	448	902	1666	1282	4100	2353	798	687	405	162	1910	1523	1628	1908	37	52	39	2870	47	1309	1038	1430
ENSG00000134910.14	2252	4129	3838	1276	1261	2126	2714	1225	1209	5406	3863	2650	22	22	3287	4062	1833	4015	7983	23567	522	4265	3611	3023	2985	1424	987	3473	25	9	56	2998	3072	199	3929	12708	1952	1075	1730	3032	912	1608	2280	1611	1609	2861	1543	1642	2805	4245	2424	2708	4017	5309	3269	3066	1941	1983	1526	799	3670	4300	2950	5898	621	994	477	4409	131	3777	3762	4556
ENSG00000134917.10	13	16	21	5	1	0	2	2	0	10	4	7	0	0	7	2	9	1	109	47	3	17	6	1	5	2	0	6	0	0	0	2	2	3	125	22	14	7	6	9	13	11	4	12	10	5	13	2	29	5	9	16	11	10	20	36	7	5	5	5	19	23	26	21	1	0	0	5	64	8	17	25
ENSG00000134940.14	0	0	2	0	0	0	0	0	0	2	2	9	0	0	2	0	0	12	3	11	3	0	0	0	0	0	1	1	0	0	0	1	6	0	0	0	2	0	1	1	1	2	1	1	3	0	3	0	2	2	2	3	0	7	3	0	1	1	0	2	3	2	1	0	0	0	0	0	0	0	6	1
ENSG00000134954.14	636	1583	1957	301	272	1881	1664	636	475	3085	5408	3538	6	3	1493	1992	985	1644	17952	8237	241	1884	1971	1266	1480	523	1400	1524	2	6	9	962	1725	125	4563	8879	2102	861	1083	1565	856	1584	2639	1104	961	2208	1124	1020	1788	2989	623	1563	3599	2927	4058	8430	1025	1374	1105	381	1669	2779	1815	2133	93	178	132	2921	2811	2639	2506	2023
ENSG00000134955.12	121	252	275	18	34	251	287	289	251	945	501	583	0	14	409	380	162	62	649	451	56	220	355	225	125	252	354	1080	0	1	13	220	126	3	682	1543	423	179	162	451	221	301	645	180	255	482	115	201	299	625	65	144	574	530	544	290	192	190	218	64	288	472	248	203	4	3	15	280	589	365	318	269
ENSG00000134962.7	1172	1172	2041	1456	1528	531	900	268	283	3037	1329	966	7	34	1115	1234	911	675	4130	5763	533	2538	996	897	982	378	73	908	21	4	20	1020	1697	116	4616	4297	1262	663	1157	1322	199	1109	712	924	762	2907	975	1038	1221	3039	2370	1205	1355	2312	1871	1282	1617	1796	1358	498	2401	3749	3241	2930	213	153	147	3622	53	2112	1763	2356
ENSG00000134970.14	1605	3531	3201	1838	1814	1098	1222	842	745	2295	5526	3151	37	12	1228	1647	1924	6359	4873	30075	615	2868	2007	1098	1224	973	590	2180	6	15	9	1111	4007	228	6020	5817	2706	1164	1171	1908	1251	769	457	1796	255	785	1779	1046	2377	5262	3516	2661	3529	4378	8111	6407	1810	1264	1531	602	2829	4614	3738	5072	717	1262	745	9786	3511	4757	2944	4795
ENSG00000134982.17	290	662	873	559	548	433	501	681	627	2676	1549	1217	4	17	274	428	861	1426	2337	4251	517	816	601	299	434	704	560	2265	9	6	4	210	1213	66	2871	1714	1461	657	963	614	1688	971	730	994	240	722	950	300	561	944	576	630	820	986	4513	4134	656	725	471	190	724	1020	832	1022	95	276	146	3670	864	826	735	1077
ENSG00000134986.14	323	231	1302	54	57	53	157	11	11	232	347	145	0	0	141	128	283	40	368	1221	26	301	106	71	49	9	24	29	0	0	0	112	29	3	727	35	646	117	111	306	240	136	59	90	87	112	348	115	260	265	483	245	345	1073	721	471	157	269	103	129	297	710	557	210	43	10	18	1519	1274	863	229	243
ENSG00000134987.13	601	1523	1353	465	452	544	442	629	570	2199	2501	2505	16	10	671	742	982	1713	4001	9618	707	1280	833	311	373	683	568	1788	8	8	7	453	1240	64	2377	2694	1477	679	855	938	744	881	592	1118	373	744	906	455	1124	1572	1378	968	1316	1548	3928	3886	827	887	660	278	1386	1783	1369	1362	158	239	147	6685	728	1445	1282	1577
ENSG00000134996.12	560	660	656	456	474	636	601	330	241	1240	2129	1720	13	8	1482	1307	354	582	4156	4653	156	649	843	520	517	320	229	1003	0	5	1	1184	443	19	1087	3606	692	248	410	623	229	548	761	452	277	595	363	320	516	992	721	664	854	911	1210	1132	477	498	453	130	643	801	621	813	457	862	300	1552	3050	893	649	765
ENSG00000135002.12	507	774	626	417	447	452	433	294	255	627	721	861	3	4	599	584	274	740	1878	4347	100	951	676	306	305	330	230	822	3	2	0	524	496	40	879	2574	663	274	324	517	387	447	240	406	156	387	391	280	612	1267	819	850	825	915	1308	1176	473	385	472	173	786	1002	958	1137	188	365	201	1494	2494	1115	803	1194
ENSG00000135018.14	1962	3150	3183	1783	1783	1921	1974	1889	1725	4890	7273	5309	18	23	2423	2509	1250	3307	11105	26134	772	3682	2629	1550	1636	2068	1624	5576	18	28	31	2126	2702	201	5914	10532	2563	1205	1571	2305	1532	1358	1462	1667	1029	2474	1893	1491	2830	5313	3018	2540	3776	4900	7285	6184	1877	1831	1572	646	3131	4027	4046	5629	200	233	148	9868	2762	4303	3553	4291
ENSG00000135040.16	262	609	787	321	296	281	315	354	310	910	560	555	3	1	320	414	406	570	1707	3723	186	628	386	209	235	437	368	1068	2	4	4	224	612	50	1166	1883	693	285	497	329	587	433	310	491	166	446	494	238	491	844	342	416	755	895	1989	1857	333	446	256	92	578	804	723	742	106	87	54	2220	1149	731	626	896
ENSG00000135045.7	91	95	96	49	34	42	50	47	28	44	36	46	0	0	63	47	30	89	270	667	7	81	88	19	38	41	21	65	0	0	1	73	39	2	140	432	68	26	30	78	40	23	59	34	20	47	28	41	114	117	146	102	81	149	75	72	46	66	47	26	110	125	96	112	10	13	10	55	268	131	132	109
ENSG00000135046.14	173	250	276	81	91	158	201	868	862	925	1555	5826	3	2	2025	914	132	728	4371	3107	142	236	258	91	128	809	1222	2470	3	1	1	486	355	2	378	1644	470	153	177	203	2098	246	497	203	87	493	232	121	253	540	399	877	592	645	1692	4520	116	241	205	101	275	471	352	367	123	286	64	865	41322	449	363	346
ENSG00000135047.16	3818	5005	5464	3126	3044	4305	5272	1913	1828	8065	18003	11083	66	99	12138	9525	2082	6100	43641	20373	657	4316	6716	3660	3071	2201	1303	5768	34	27	30	10718	5237	73	3752	89651	3552	1145	2690	4256	1270	3306	4961	2612	2403	3351	1716	2356	4101	5043	5007	3578	5841	6928	4451	4037	3222	3709	2811	1194	3857	6211	5372	4038	788	910	509	6667	9599	6128	3812	5683
ENSG00000135048.14	1715	3255	2768	692	688	1678	1792	1874	1754	6521	30341	14981	19	34	1899	3039	2359	5880	19166	16981	1952	5121	1995	1001	1130	1978	1809	5561	42	16	27	1823	4835	173	6474	13737	3770	1545	2768	3452	779	2837	1884	2092	1479	3666	2639	2009	2728	3860	1891	3344	3971	5364	19790	11870	1941	3706	1883	906	3859	4398	4200	5250	124	354	232	26806	2476	4197	2982	3867
ENSG00000135049.16	122	216	232	101	105	126	139	205	200	669	779	1774	0	11	176	238	254	471	2009	1782	140	209	205	75	100	196	160	494	0	0	1	124	509	34	725	1292	423	220	264	232	784	297	269	355	82	294	279	129	231	416	178	268	426	402	1168	1490	206	228	177	64	289	312	248	309	33	16	15	971	864	311	267	331
ENSG00000135052.16	179	389	371	641	643	157	399	758	754	385	1053	557	2	15	609	640	132	887	2880	2825	123	246	175	105	149	868	989	2397	8	5	10	454	733	1	536	1382	324	190	414	202	527	342	524	157	83	584	675	189	322	1047	496	1860	622	920	1676	1194	109	244	450	58	393	536	1075	421	125	507	117	1255	922	807	477	1500
ENSG00000135063.20	4	7	18	1	5	4	5	24	17	37	18	35	0	0	25	11	4	11	466	165	11	8	6	0	3	20	25	67	0	0	0	18	15	2	5	220	15	19	17	11	495	8	25	11	2	34	16	27	16	29	17	64	20	30	83	99	3	26	8	7	19	17	20	19	0	0	0	40	842	24	17	18
ENSG00000135069.14	8468	6467	8248	4162	4190	4808	5355	530	455	5347	4677	6524	23	21	3691	4813	916	2735	7370	20008	433	6364	8563	4004	5122	597	323	1264	14	35	16	3607	883	277	8525	15919	2726	1736	1533	5058	188	2743	2169	1883	1309	1819	1353	3388	7277	6942	5326	4982	8574	6771	3526	2915	1507	2054	1367	2139	7283	3222	4439	5558	2192	1242	1578	6360	640	10209	7051	4209
ENSG00000135070.15	538	700	623	519	567	211	217	125	137	1347	1377	1802	1	1	562	441	213	566	2152	5285	132	553	330	178	164	173	114	404	5	2	6	539	474	23	1175	2710	808	216	543	624	591	310	248	435	142	326	265	190	649	1075	817	969	627	813	1807	1537	323	343	344	147	918	699	809	593	317	268	182	1396	3618	967	796	1318
ENSG00000135074.16	25	204	242	136	155	37	53	185	147	423	2833	2444	1	0	339	242	204	548	4457	2670	144	220	69	23	28	162	128	548	4	0	2	184	574	15	1054	6808	431	128	146	189	251	160	704	209	224	564	297	191	208	572	245	398	346	382	1172	2289	214	179	273	51	285	843	473	463	47	267	58	1732	1207	428	162	656
ENSG00000135077.10	56	167	152	48	50	147	148	517	440	448	619	930	3	3	434	322	103	451	1337	561	66	117	175	130	122	502	448	1622	1	1	0	350	190	6	286	955	287	150	118	319	154	276	496	98	122	353	122	160	188	458	29	112	388	483	802	597	110	108	170	53	198	225	138	101	21	18	9	367	2137	174	192	215
ENSG00000135083.17	19	14	17	7	8	21	16	6	0	19	6	236	0	0	40	28	10	22	324	332	6	20	18	23	5	1	3	22	1	0	0	27	25	4	33	188	18	9	16	30	30	13	17	19	17	33	21	11	18	12	6	19	20	27	18	24	30	20	15	3	24	34	18	16	0	0	2	25	0	27	17	12
ENSG00000135090.14	513	867	935	604	595	603	765	628	547	1359	1487	1053	2	8	561	850	593	723	2686	4100	262	948	750	576	565	671	493	1997	6	4	1	488	896	46	1841	2652	1192	498	805	635	550	805	648	837	280	763	733	345	666	1258	662	780	1148	1413	2619	2568	693	883	539	165	823	1760	1015	1042	244	312	179	2256	3250	1109	837	1204
ENSG00000135093.13	1180	1230	1214	370	334	446	448	146	126	1159	885	564	2	0	561	827	327	234	1945	3045	70	1683	555	407	371	164	76	465	2	1	0	356	338	20	1706	2015	710	289	504	652	233	512	439	532	558	578	478	470	1078	1185	814	985	1122	898	815	696	469	608	436	189	1462	1105	1223	1137	87	55	70	807	615	1403	1156	1167
ENSG00000135094.11	10188	7734	10181	1571	1563	12631	10100	110	92	39405	51438	48734	107	254	19830	7012	610	4279	9505	33575	127	5172	20475	13331	15743	121	17	319	12	61	7	33279	8819	217	15885	507338	16119	5388	12691	7805	282	8195	14446	2380	12929	21902	6031	9095	15578	17659	3003	25620	28442	16588	4992	1895	14387	5314	12816	2902	13241	2291	7588	710	2666	20337	755	6369	10212	9788	7332	3178
ENSG00000135097.7	4	11	2	1	0	7	0	0	1	13	6	25	0	0	48	5	1	0	201	21	6	2	7	3	10	2	2	2	0	0	0	14	0	0	0	21	26	8	8	2	8	1	15	1	17	4	4	1	15	66	5	113	1	45	44	23	1	14	16	0	6	40	22	8	5	0	9	16	7	6	26	3
ENSG00000135100.19	552	796	1003	119	145	291	359	134	106	427	140	277	1	1	297	413	86	79	747	2534	24	823	590	289	331	127	76	398	0	0	1	46	97	34	1406	1247	365	149	295	500	24	296	295	307	521	408	277	359	673	721	181	557	636	776	219	69	302	379	226	124	1013	871	732	744	6	0	14	74	1	776	803	893
ENSG00000135108.16	589	1439	1132	717	706	633	790	288	258	1774	1293	2479	0	4	1178	824	776	713	4200	5071	380	1007	1023	649	625	359	277	909	9	5	3	651	1249	95	2974	4436	1896	636	920	1434	878	810	986	992	804	1143	1066	516	1175	1446	751	1280	1315	2008	2881	3091	894	968	763	387	1343	1674	1991	1032	344	413	375	5108	1830	1334	1316	1199
ENSG00000135111.16	1635	3085	3654	569	583	913	1013	192	190	2160	404	423	11	20	1050	1268	470	456	8681	7796	81	3720	1899	1008	787	220	320	663	1	1	2	608	1084	279	4313	8336	971	521	842	961	618	1219	858	1216	1143	852	956	638	2200	1883	2140	1544	2129	1810	1861	1380	874	1136	362	268	4237	2988	1491	2004	137	79	210	1450	183	3692	3939	3276
ENSG00000135114.14	184	188	234	111	121	86	135	84	93	1460	5186	485	0	4	375	154	39	69	2242	561	18	215	117	99	47	145	82	352	0	2	1	379	218	12	124	568	3950	141	3390	836	147	2374	2077	1880	4712	10896	731	979	526	1801	2911	731	338	1437	351	349	6178	1952	3774	1548	4932	6745	5118	2865	454	423	39	112	2046	1439	733	13772
ENSG00000135116.9	0	0	1	0	1	0	0	0	3	1	1	26	0	0	0	0	0	1	6	2	5	0	0	0	0	1	6	17	0	0	0	0	0	0	0	108	2	2	0	0	2	1	5	0	0	1	0	0	0	1	0	1	1	0	0	8	0	0	1	0	0	0	1	1	0	0	0	2	1	1	1	1
ENSG00000135119.15	5	2	7	4	9	5	4	31	22	24	11	54	0	0	6	13	3	17	40	28	9	3	7	5	2	24	15	78	0	0	0	7	16	7	49	47	13	6	2	12	11	7	37	8	18	15	10	7	7	17	0	29	12	13	20	31	11	25	7	6	16	14	10	8	3	23	1	5	78	20	18	11
ENSG00000135124.16	456	368	494	297	316	218	269	574	562	817	885	982	2	1	790	636	202	360	3451	2485	89	465	362	250	307	662	594	1675	0	4	1	466	486	22	1082	3511	403	144	220	492	128	329	512	376	406	684	250	245	400	651	313	511	480	619	454	736	315	418	303	109	431	611	522	617	113	292	101	353	1327	592	344	520
ENSG00000135127.12	36	44	38	46	71	4	10	56	67	76	236	120	0	1	27	47	25	191	752	592	20	61	26	5	7	93	55	305	0	0	0	29	100	21	53	4037	172	73	106	91	337	114	291	75	89	393	104	116	82	213	26	208	103	408	205	228	65	99	428	12	143	360	230	415	6	1	11	57	520	184	102	193
ENSG00000135144.8	571	601	514	93	126	311	317	94	103	530	1575	1479	1	9	2218	688	155	82	16415	11099	41	331	750	170	344	170	43	347	4	0	5	1168	91	20	776	2998	398	177	196	600	73	246	668	333	505	467	469	240	605	803	694	1689	344	933	1120	635	383	346	310	142	1338	1000	1338	1799	66	23	80	1165	48	833	482	1193
ENSG00000135148.12	478	567	582	235	225	321	289	255	202	859	2425	679	5	4	547	611	200	346	2581	3867	106	683	364	221	268	251	208	837	1	0	1	411	291	12	956	1696	737	251	377	621	307	610	883	380	449	950	320	386	747	914	372	753	1051	1282	647	726	555	493	481	290	933	1160	827	718	127	187	93	544	837	869	772	1127
ENSG00000135164.19	548	1469	1692	500	541	67	73	235	202	1514	696	712	1	1	369	587	965	1393	6985	11836	388	1393	235	51	60	218	216	705	1	0	1	254	1108	64	2485	5684	1435	655	766	413	1396	958	450	1015	183	682	1130	185	1494	1840	817	1607	1821	1922	5838	4048	338	619	313	135	1412	1607	1739	1699	49	30	21	3967	1350	1492	1294	1637
ENSG00000135175.6	0	0	0	0	0	0	0	0	0	0	0	5	0	0	0	0	0	0	0	0	0	0	0	0	0	0	0	0	0	0	0	0	0	0	0	0	0	0	1	1	0	0	0	0	0	0	0	0	0	0	0	0	1	0	0	0	0	0	0	0	0	0	0	0	0	0	0	0	0	1	1	0
ENSG00000135185.12	42	69	100	87	84	33	43	27	18	108	114	182	0	0	139	96	94	146	622	707	35	61	48	18	12	31	37	107	0	0	0	93	97	14	293	970	189	78	88	166	157	109	181	88	28	113	122	60	80	117	128	156	178	174	332	571	65	65	81	29	81	130	94	174	12	24	9	245	6381	134	95	93
ENSG00000135205.15	151	180	228	37	39	23	63	33	23	245	230	303	0	0	277	197	116	42	743	1957	80	206	81	41	24	38	26	107	0	0	0	98	109	0	179	610	301	97	207	83	145	156	250	166	30	170	167	48	266	249	264	567	523	348	958	1604	74	114	105	41	273	484	272	237	23	154	25	492	1227	344	231	364
ENSG00000135211.6	361	294	304	215	220	163	164	87	70	447	274	340	1	0	438	386	96	102	1762	1237	33	304	195	134	114	70	56	185	2	0	4	377	107	4	295	1396	192	81	134	219	122	158	187	171	75	151	94	95	246	273	510	391	313	360	240	294	158	126	157	79	380	332	301	341	169	296	87	229	3038	353	301	268
ENSG00000135218.19	1115	1600	2218	600	669	1305	1852	5189	3712	3928	3186	3725	2	16	3032	2462	762	336	13327	1697	579	2000	1385	1255	1359	4385	4366	16538	6	12	1	1755	410	125	2935	2262	1602	741	1048	1564	4332	1448	725	1558	376	1161	1135	985	997	1876	734	407	1891	1934	4806	2522	821	1038	924	336	1173	1263	2095	2723	360	434	210	2098	3247	2618	1846	931
ENSG00000135220.11	433	1175	1960	1437	1473	660	406	972	964	775	752	188	5	19	147	572	183	376	2000	5535	542	1706	1293	589	299	1204	838	2845	12	3	2	99	255	91	1003	358	1183	428	914	803	161	1122	385	657	505	659	598	727	1022	1811	1773	775	1549	2889	1763	1585	748	1221	673	296	1681	3284	2460	2152	481	1346	821	1305	2599	3098	1446	3176
ENSG00000135222.7	0	0	0	0	0	0	0	0	0	1	0	8	0	0	0	0	0	1	0	0	5	0	0	0	0	0	0	0	0	0	0	0	0	0	0	0	0	0	0	0	0	0	0	0	0	0	0	0	0	0	0	0	0	0	0	0	0	0	0	0	0	0	0	0	0	0	0	2	0	0	0	0
ENSG00000135226.18	9	3	4	0	0	5	2	19	27	16	30	8	0	1	1	7	1	0	2	4	6	5	15	4	1	53	25	90	0	0	0	2	0	0	20	0	67	4	535	82	0	3	1	5	0	0	20	0	1	3	15	7	0	7	14	1	2	0	9	2	8	4	3	10	0	2	0	1	180	7	4	9
ENSG00000135241.17	507	1030	921	696	758	502	507	473	391	2141	3650	4581	4	24	493	826	641	1665	5004	9772	398	809	757	351	384	535	462	1288	10	11	8	317	1375	40	1622	3564	902	478	614	409	798	649	273	727	128	337	565	225	784	1424	867	785	1058	1068	2717	2761	430	501	272	108	808	1031	1136	1115	197	532	217	4750	3033	1106	956	1281
ENSG00000135245.10	88	93	99	48	76	31	25	31	23	94	167	82	0	5	86	67	38	637	2347	3075	16	94	45	21	12	31	401	99	1	1	0	95	237	7	119	13618	57	17	30	55	61	47	62	45	43	64	42	29	99	109	64	111	67	96	98	95	33	52	32	21	94	56	63	86	15	67	21	174	8965	102	81	104
ENSG00000135248.16	0	0	1	1	0	0	0	0	1	0	2	17	0	0	1	1	0	2	9	9	3	0	0	0	0	0	0	1	0	0	0	2	1	8	0	18	1	0	0	2	1	3	0	2	1	0	0	0	0	4	0	1	1	2	1	2	0	2	0	0	0	3	2	1	0	0	0	3	0	1	0	3
ENSG00000135249.8	296	477	488	153	131	183	159	164	138	692	728	624	4	4	188	314	210	421	2299	3182	103	492	218	131	125	219	122	496	8	0	0	132	497	8	802	1638	361	142	234	249	277	248	164	286	125	292	265	140	442	606	379	450	557	675	775	899	210	250	164	63	518	546	502	641	62	57	71	926	414	508	495	570
