## Supplementary File 2 for "Integrated transcriptomic analyses identifies host-targeting repurposing drugs for hepatitis C virus infection and related hepatocellular carcinoma" (part 3 of 3)

### Sheet: Table_S2 (continued)
Table S2. Un-normalized counts for HCV+ vs Control study group, input for DESeq2 analysis for HCV+ vs Control group
ENSG00000135250.17	376	738	701	474	492	335	371	352	366	1230	763	1138	2	6	298	435	503	664	2266	3685	243	669	447	259	339	369	345	1065	1	6	3	227	791	64	1658	2138	826	342	503	396	566	482	419	447	234	535	591	246	596	951	620	705	891	890	2341	2460	411	432	361	140	855	779	680	723	180	263	119	2541	2261	779	801	863
ENSG00000135253.16	10	12	13	6	9	10	4	99	88	4	29	41	0	0	22	6	4	9	63	113	7	17	12	3	10	88	60	328	0	0	0	7	11	1	18	153	30	2	9	19	40	7	15	5	9	33	10	11	10	5	12	14	13	17	20	8	9	9	6	2	11	13	11	15	8	4	6	9	31	19	10	15
ENSG00000135269.18	119	300	82	197	221	101	171	432	392	255	279	713	1	2	181	149	154	1160	961	1937	64	248	216	89	120	482	643	1202	1	6	0	129	445	8	235	1209	324	125	113	248	191	196	459	166	96	414	225	164	262	401	256	367	388	530	838	1367	130	161	248	64	325	418	295	562	27	97	63	643	4175	315	299	489
ENSG00000135272.13	300	617	499	214	195	225	268	214	183	565	737	809	2	6	310	299	539	1013	2256	2727	171	583	315	149	173	288	260	697	1	1	4	252	831	24	1407	2759	618	265	218	364	760	298	359	442	135	424	469	264	678	971	435	557	890	784	1381	2451	240	167	293	94	699	484	436	771	58	100	99	1673	1228	866	698	544
ENSG00000135297.17	1206	1208	1073	345	382	584	663	255	217	2039	1445	1125	3	7	946	1233	547	796	3274	10710	293	1555	913	460	378	319	179	704	8	4	7	800	838	49	2286	5560	1582	552	981	1092	510	801	704	993	609	936	812	662	1195	2245	1183	1404	1289	1892	1831	1509	977	1055	532	258	1004	1482	1107	1632	113	255	178	1889	1378	1536	1385	1330
ENSG00000135298.15	11	23	27	11	17	19	19	0	0	139	19	161	0	0	47	19	41	110	289	67	19	36	21	16	16	0	0	1	0	0	0	19	36	1	225	73	180	56	87	42	80	46	152	44	32	182	84	44	19	72	7	47	52	64	188	841	25	67	49	23	21	34	18	23	0	0	0	141	0	26	38	22
ENSG00000135299.17	200	447	455	61	69	163	121	153	157	352	446	346	2	6	123	226	263	238	1292	1116	69	468	189	84	103	169	107	418	1	0	4	84	257	32	671	545	412	146	300	281	231	204	225	233	153	381	281	126	455	494	258	389	573	483	625	729	159	265	182	57	511	503	569	551	12	30	14	438	39	406	401	589
ENSG00000135312.7	0	0	1	0	0	1	0	0	0	0	0	12	0	0	1	0	0	4	33	2	2	0	0	0	0	0	0	0	0	0	0	0	0	0	0	0	0	0	1	0	0	0	2	0	0	0	0	0	0	0	0	2	0	0	0	1	0	0	0	1	0	0	0	0	0	0	0	4	0	1	0	0
ENSG00000135314.13	2	1	1	0	1	0	0	0	2	3	4	16	0	0	0	0	1	5	25	26	4	0	0	0	0	0	0	2	0	0	0	1	2	0	33	1	10	6	2	4	24	6	15	2	4	11	7	3	2	14	0	17	12	5	4	20	2	4	1	1	2	2	2	3	0	0	0	3	0	4	1	5
ENSG00000135315.12	88	170	207	67	66	59	69	40	55	349	194	224	0	1	98	167	129	156	978	892	68	128	113	46	66	74	46	158	0	0	2	69	171	4	421	481	198	134	169	59	226	191	75	198	20	74	197	34	199	191	171	172	267	263	637	703	69	109	58	17	198	269	190	185	0	56	31	506	328	210	203	206
ENSG00000135316.19	1042	1656	1731	573	605	642	658	515	453	1773	3099	2009	2	4	1449	1180	787	1137	7755	15393	392	1735	826	510	569	522	463	1372	4	0	0	1177	1237	73	3026	5671	1460	627	755	802	1243	557	390	966	217	550	983	384	1478	1920	2158	1772	1809	2067	4762	5954	623	612	481	228	1908	1727	1822	2093	205	209	267	6997	4421	2030	1711	1958
ENSG00000135317.14	273	719	823	304	287	138	162	119	124	885	488	624	2	0	237	358	763	927	2457	3304	212	651	279	119	95	169	119	397	4	0	0	167	1254	83	2260	1832	1171	536	747	472	582	691	245	973	218	416	897	194	568	877	473	896	827	982	4677	2607	405	577	327	146	760	912	863	763	16	135	19	2607	2066	828	602	923
ENSG00000135318.12	2092	2836	2500	662	656	1960	1279	162	162	4069	7301	3239	18	3	2522	2480	1360	572	3406	4617	665	2821	2984	1649	1127	204	162	494	3	5	20	1571	1094	98	5919	1673	2556	850	1707	1932	592	1024	909	2136	1189	1265	1153	1029	2202	2423	4284	1909	1649	3017	5097	4401	1964	1821	1398	855	2398	4375	3674	2852	386	356	297	6441	900	2400	2082	5440
ENSG00000135324.6	1	2	0	2	2	1	5	3	2	4	1	11	0	0	4	4	3	5	44	2	1	0	2	2	4	0	2	12	0	0	0	3	2	0	0	0	0	0	0	0	13	0	10	0	4	15	12	1	0	27	6	11	1	5	8	39	2	2	6	1	0	5	8	5	20	2	0	5	0	14	0	2
ENSG00000135333.15	1	2	6	1	0	1	6	0	0	6	8	34	0	0	2	2	5	2	88	31	7	12	15	0	1	1	0	0	0	0	0	1	3	8	52	0	7	2	8	3	62	1	7	1	0	0	1	5	6	7	10	1	20	2	16	96	4	1	2	1	5	1	1	0	0	0	0	49	0	5	3	5
ENSG00000135334.9	497	521	552	262	285	380	342	306	276	512	658	1029	1	4	1073	672	141	283	3425	5557	72	604	524	335	236	310	266	890	2	0	0	972	326	42	1091	3955	451	178	251	286	318	279	353	219	213	354	295	156	572	797	794	777	618	751	1250	1198	313	284	244	83	700	825	837	813	69	92	49	1830	3776	822	554	805
ENSG00000135336.16	454	625	631	222	229	275	340	131	119	857	1172	617	1	0	467	578	306	301	1895	2836	200	617	395	302	251	126	78	353	0	3	0	349	571	23	1118	1340	555	219	380	321	457	445	234	441	105	285	328	150	490	666	676	532	783	938	1228	1248	322	470	198	96	585	786	755	766	97	197	85	1159	827	754	654	1059
ENSG00000135338.14	12	48	37	25	25	24	29	28	33	120	25	134	0	0	21	43	25	95	358	142	25	24	45	27	22	31	26	77	0	0	0	6	73	1	111	68	62	36	43	28	140	37	31	44	10	34	58	21	20	33	27	44	51	43	142	315	20	34	30	8	22	46	27	54	0	29	7	131	794	49	27	26
ENSG00000135341.19	531	871	959	436	423	264	241	440	386	976	767	901	1	14	532	633	698	1211	3387	7323	336	960	435	199	200	510	373	1399	12	2	1	380	1126	53	2008	3077	1019	501	605	501	1051	640	406	788	302	636	756	274	839	1163	1064	885	982	1180	3505	3095	395	562	392	142	929	1205	1123	982	118	203	129	3290	1206	1086	924	1245
ENSG00000135346.9	0	0	0	0	0	0	3	0	0	1	1	18	0	0	0	0	0	0	0	8	0	0	0	0	0	0	0	0	0	0	0	0	1	0	0	42	0	0	1	0	0	0	0	0	0	0	0	0	0	0	0	0	0	0	0	0	0	0	2	0	0	0	0	0	3	7	0	1	0	0	0	0
ENSG00000135355.4	0	0	0	0	0	0	0	0	0	0	3	5	0	0	0	0	0	0	0	0	1	0	0	0	0	0	0	0	0	0	0	0	0	0	0	0	0	0	0	0	0	0	0	0	0	0	0	0	0	0	0	0	0	0	0	0	0	0	1	0	0	0	0	0	0	0	0	1	0	0	0	0
ENSG00000135362.14	61	90	88	17	27	63	65	16	4	162	225	132	0	0	127	101	81	45	876	648	33	94	52	35	51	13	18	120	1	0	0	97	54	2	466	531	224	102	99	203	90	150	256	116	93	214	162	124	114	193	42	98	231	162	313	262	89	85	108	34	128	158	62	143	0	1	5	138	491	100	108	106
ENSG00000135363.12	211	299	258	32	37	211	238	11	4	251	233	270	0	1	594	431	90	187	2685	753	25	248	338	150	169	7	13	40	1	1	0	441	109	5	396	806	200	117	117	198	227	225	340	171	130	251	162	171	244	359	180	361	418	377	182	412	159	145	153	77	311	361	226	262	11	53	14	131	1884	390	344	236
ENSG00000135365.17	508	569	735	321	302	220	223	230	214	690	633	771	0	1	375	354	506	1124	5519	7664	166	681	309	204	196	286	282	770	2	1	5	261	1137	32	1802	7364	744	334	403	368	643	401	395	465	239	580	616	181	683	800	394	782	975	897	1522	1552	342	392	256	71	844	935	865	757	59	35	19	2175	2222	807	724	820
ENSG00000135372.10	481	787	769	276	292	386	479	331	286	986	756	688	1	6	753	633	271	981	4830	6650	138	814	607	337	408	390	258	936	3	1	0	439	727	34	1522	6679	565	220	428	490	382	419	609	330	417	713	420	362	729	1184	474	753	848	1094	1093	1105	441	489	369	172	851	968	855	1160	49	137	74	1395	220	819	846	1195
ENSG00000135373.13	66	112	76	210	191	46	74	31	18	145	68	98	1	5	53	92	76	173	1083	815	45	53	88	29	56	17	28	225	0	0	0	29	109	17	359	440	288	79	174	98	20	49	272	99	52	243	247	79	145	222	367	612	200	310	606	1055	55	239	127	20	146	372	264	322	1	36	41	343	3910	287	168	96
ENSG00000135374.11	4	2	6	0	0	6	3	5	3	4	7	8	0	0	3	11	2	0	0	1	9	3	1	0	1	6	10	63	0	0	0	1	0	0	1	2	8	4	2	7	1	11	2	6	2	4	6	5	2	12	3	1	1	8	4	2	4	2	0	0	4	8	0	6	0	0	0	2	0	5	2	6
ENSG00000135378.4	1852	2909	2370	424	441	1163	1074	144	131	1368	1149	1027	2	6	685	1225	689	395	1734	4879	181	2762	1438	882	723	185	159	495	8	1	8	410	368	64	2795	853	1302	562	564	995	200	585	260	878	470	530	678	405	1802	1261	1621	1379	2262	2801	3340	2010	772	732	706	355	2598	2848	2455	1400	188	325	264	2592	2855	2849	2616	2048
ENSG00000135387.21	1955	3168	3536	831	798	1683	1912	2688	2313	5030	4553	2946	32	48	1717	2144	1690	3264	9089	16376	1086	3919	2259	1406	1333	2757	2114	7722	18	2	31	1499	3176	223	5465	6498	3869	1554	2730	2898	2412	2497	2524	2506	1297	3153	2060	1856	2542	5355	2891	3215	3685	5152	7649	8062	2483	3042	2190	946	3756	4752	3554	4975	317	281	292	7103	3712	3602	3501	5509
ENSG00000135390.21	4563	3205	2736	2136	2059	2223	2519	444	347	3998	4234	2850	6	10	5634	3853	668	1150	12920	14692	86	3095	2835	2001	1466	537	284	1341	25	10	10	3854	1143	123	2706	19373	1299	499	1051	1596	1861	1037	1692	1020	1451	1836	692	1176	2955	3300	4395	4139	3036	3115	1470	1664	1287	1031	1158	463	4109	2678	2737	3210	1180	2417	938	1339	76348	3447	2845	3336
ENSG00000135392.19	170	380	443	65	79	193	199	109	120	546	609	352	1	2	133	326	109	301	722	1559	36	457	289	150	179	155	136	488	2	4	4	37	230	6	444	815	293	109	222	373	146	229	346	236	252	394	159	233	380	540	136	308	391	499	361	440	234	277	202	110	474	584	444	551	109	73	46	273	137	465	444	596
ENSG00000135404.12	5471	5251	4147	3455	3488	5421	5141	7040	5712	6308	10514	7023	78	70	16129	8460	1397	4374	30979	23775	366	5462	7676	4284	4016	6883	6928	19671	56	98	41	11145	2855	247	4189	33418	3181	1181	2070	3586	2229	2546	5133	1937	2467	4851	1830	2278	5870	7667	5933	9132	5593	6670	4691	5737	1928	2351	2966	906	6929	5167	5336	5256	2431	5107	1842	5306	107703	6525	5513	4968
ENSG00000135406.15	0	0	0	0	0	1	0	0	0	1	1	1	0	0	0	0	0	0	6	10	0	0	0	0	0	0	1	0	0	0	0	0	1	0	0	0	1	0	0	1	7	0	1	0	0	2	1	0	1	0	0	2	1	1	0	3	0	0	0	0	3	0	1	0	0	0	0	1	0	0	0	1
ENSG00000135407.11	321	408	586	50	42	14	15	16	11	312	157	192	1	0	128	133	131	211	1039	4367	35	287	30	6	13	16	11	51	0	0	4	39	132	10	1284	571	337	225	180	159	298	209	86	242	79	194	247	75	532	350	157	664	437	718	837	559	111	181	90	32	369	592	511	289	0	3	20	448	133	487	174	649
ENSG00000135409.11	35	27	37	24	23	22	27	1	1	37	12	41	0	0	36	31	2	4	209	31	4	30	17	9	16	0	0	0	0	0	0	13	7	0	20	43	8	5	10	12	18	14	18	15	11	8	8	14	21	30	16	9	34	26	11	4	11	13	8	5	37	38	27	30	0	0	7	4	0	36	38	27
ENSG00000135413.9	0	0	0	0	0	0	0	0	0	0	0	9	0	0	0	0	0	0	0	0	1	0	0	0	0	0	0	0	0	0	0	0	0	0	0	0	0	0	0	2	0	0	0	0	0	0	0	0	0	0	0	0	0	0	0	0	0	0	1	0	0	0	0	0	0	0	0	1	0	0	0	0
ENSG00000135414.10	56	125	90	44	53	96	117	16	6	180	82	121	0	1	142	145	76	143	880	999	25	97	99	66	54	15	15	58	4	0	0	66	107	20	328	688	181	65	88	115	132	117	160	87	91	171	122	67	112	187	68	116	199	188	343	446	82	97	91	30	136	166	141	121	3	10	4	316	869	118	116	113
ENSG00000135423.13	741	639	1347	88	78	985	882	6	2	1584	2289	1556	0	0	418	650	183	10	310	824	49	786	1434	715	766	10	2	11	5	0	0	95	97	83	2105	672	746	426	807	863	48	542	561	809	636	760	359	823	818	960	161	608	1408	967	783	311	1014	396	599	232	956	953	583	779	144	187	41	617	0	766	759	490
ENSG00000135424.19	728	1054	701	119	114	275	253	737	529	575	1191	1163	0	1	540	485	165	745	4798	4250	136	2872	724	305	318	723	416	1770	1	0	1	257	217	29	1578	2274	572	365	257	331	2041	288	401	274	327	331	569	138	1236	2129	454	1634	862	1332	1945	1505	234	272	300	102	1107	1211	1522	1278	159	619	143	1629	346	2199	833	791
ENSG00000135426.16	14	22	27	9	5	11	16	0	0	7	15	33	0	0	50	27	7	14	179	282	9	25	21	12	9	0	0	0	0	0	0	26	4	0	14	145	97	42	24	47	32	86	159	30	38	146	57	18	68	85	33	86	104	133	112	378	19	18	32	3	91	86	49	38	1	1	0	32	420	69	59	41
ENSG00000135436.8	31	43	54	14	10	9	27	4	2	44	45	33	0	0	25	16	27	23	32	112	4	37	30	21	5	5	4	10	0	0	0	14	27	12	98	30	45	29	45	24	33	40	26	22	27	40	67	15	41	32	27	35	24	37	97	72	30	43	17	13	37	57	33	43	0	4	3	66	0	30	37	42
ENSG00000135437.10	815	880	582	170	157	199	149	13	23	592	947	663	0	0	708	549	88	16	735	1416	39	947	431	142	147	27	14	77	1	0	4	362	23	18	431	421	286	170	276	279	101	326	204	142	308	322	166	98	724	572	292	773	503	571	255	216	199	241	110	71	635	496	651	481	123	102	61	193	531	731	570	474
ENSG00000135439.12	25	66	50	14	8	23	17	16	20	61	170	330	0	0	135	44	12	28	444	508	2	38	30	20	26	12	14	45	0	0	0	71	21	1	166	1239	128	47	44	83	79	71	226	53	80	278	92	61	80	149	17	99	220	148	114	192	53	45	72	20	85	145	57	70	0	3	0	59	85	97	73	76
ENSG00000135441.8	1099	720	685	503	491	424	477	161	176	835	1148	803	6	9	1323	574	182	201	3553	3818	14	837	670	343	266	261	139	673	13	0	8	1195	249	34	521	5030	399	188	396	657	383	437	699	423	532	669	261	450	602	694	1139	903	596	668	566	491	465	422	425	209	747	445	502	537	277	449	214	629	16842	668	655	662
ENSG00000135443.8	16	4	7	0	0	5	7	0	0	2	3	10	0	0	1	3	1	0	0	0	1	4	8	14	16	0	0	2	0	0	0	3	0	0	0	0	0	1	2	0	0	1	0	0	0	1	0	3	2	1	0	1	2	1	0	0	0	3	0	3	5	3	0	4	0	0	0	0	0	1	1	1
ENSG00000135446.17	586	618	640	324	347	320	294	179	151	741	1021	728	1	3	733	688	128	318	2067	3798	52	679	531	226	242	194	163	535	1	6	0	311	206	4	372	2080	308	126	248	430	196	255	421	251	388	496	197	290	592	662	455	669	647	818	217	359	271	307	298	141	841	651	620	724	41	61	48	249	1	679	747	806
ENSG00000135447.17	5659	3930	4930	2790	2781	5739	6617	118	133	3130	3902	2354	10	5	4341	2127	539	222	8436	17107	60	5621	6912	4789	5200	193	47	507	2	7	12	2199	349	103	4244	11087	689	355	452	1952	1987	1238	428	1056	1822	585	489	1088	2959	1666	4110	1062	2500	945	1402	617	1137	1547	583	710	5493	2131	2069	2963	137	56	59	1590	916	2363	4695	2359
ENSG00000135451.13	15	38	21	14	19	2	2	4	4	11	6	50	0	4	10	7	1	29	50	137	7	36	7	0	0	4	7	22	4	0	0	20	38	0	8	157	15	7	5	34	2	16	18	10	21	18	7	8	153	77	7	27	24	163	9	13	10	17	9	3	86	28	9	20	0	0	0	3	2	43	42	17
ENSG00000135452.10	704	952	938	253	253	376	498	178	174	1032	1943	1035	3	3	893	1045	253	328	2107	3418	125	709	630	368	326	229	210	649	3	6	1	556	325	9	1127	1995	403	164	302	537	279	350	597	325	333	599	256	361	701	975	575	857	937	982	671	744	331	383	302	144	949	962	940	1032	156	335	176	642	1256	1024	795	1098
ENSG00000135454.14	5	17	9	3	5	1	2	18	11	5	5	22	0	0	7	8	1	64	185	64	0	11	3	2	5	15	19	73	1	0	0	4	11	6	22	101	9	4	6	4	62	12	16	3	6	12	3	4	7	28	15	29	8	28	9	20	1	11	4	4	20	9	18	12	3	2	0	6	12	22	12	26
ENSG00000135457.11	349	547	601	86	93	258	233	212	173	429	266	246	2	0	403	524	156	351	2306	3481	74	616	322	127	146	215	187	611	0	0	0	332	247	35	924	2003	331	144	210	212	273	208	260	186	104	307	280	112	481	748	387	636	583	781	910	961	172	220	168	72	547	657	604	740	17	33	32	854	893	648	556	707
ENSG00000135469.14	1666	961	1507	339	330	475	431	22	35	587	411	343	1	0	746	780	151	52	2424	3851	34	1864	441	325	270	46	14	68	4	0	4	572	102	37	776	2213	635	139	390	350	1192	539	316	516	400	346	243	334	1011	1557	701	1036	1057	844	333	324	332	458	224	135	1474	931	1133	1273	117	60	108	448	1126	1235	1080	983
ENSG00000135472.9	0	0	0	0	1	4	1	0	0	12	14	25	0	0	37	1	1	7	116	4	6	2	0	0	3	0	4	3	0	0	0	12	0	0	0	22	1	3	0	1	84	0	8	6	4	6	0	2	5	3	0	1	4	10	0	1	0	3	8	25	16	3	2	2	0	0	0	1	0	4	5	1
ENSG00000135473.16	1661	3760	3927	550	624	515	540	149	115	3152	2370	1603	2	8	671	1808	1396	913	11843	31835	229	3874	657	373	365	196	64	330	7	1	3	280	1293	130	3225	24022	1311	641	1270	1062	648	1157	915	1102	886	1189	1059	646	3217	3514	698	2495	4047	2964	1932	2028	964	1063	553	337	2723	3160	2768	3037	26	81	46	2510	45	3186	3214	3148
ENSG00000135476.12	14	147	399	180	185	2	7	28	26	50	2045	467	0	0	15	56	18	67	747	739	17	74	19	30	4	30	32	94	0	0	0	9	71	1	408	716	325	23	73	121	30	52	99	123	342	142	30	38	130	281	80	495	109	232	143	174	13	50	36	8	276	278	218	78	0	31	6	17	3	79	81	1611
ENSG00000135477.12	0	0	0	0	0	0	0	0	0	0	0	0	0	0	0	0	0	0	0	0	0	0	0	0	0	0	0	0	0	0	0	0	0	0	0	0	0	0	0	0	0	0	0	0	0	1	0	0	0	0	0	0	0	0	0	0	1	0	0	0	0	1	0	0	0	0	0	0	0	0	0	0
ENSG00000135480.17	120	240	14	181	177	59	205	845	611	103	187	429	0	1	645	186	41	65	3428	1542	21	49	258	43	110	533	613	1440	0	0	0	278	36	10	157	1968	334	94	221	150	212	40	905	42	172	1038	290	221	198	379	434	1465	134	623	368	453	82	206	340	7	380	539	304	412	3	21	22	291	23669	286	207	262
ENSG00000135482.7	152	231	281	72	98	99	107	46	37	289	78	114	4	2	215	186	61	138	528	1132	21	246	183	91	82	52	76	179	0	0	1	122	114	9	437	728	219	91	154	213	139	136	236	165	208	216	126	141	196	289	185	217	222	281	231	307	148	178	125	70	321	292	249	253	7	20	1	198	242	210	274	303
ENSG00000135486.19	5575	7335	6976	886	921	2952	3641	193	172	5712	10825	5243	24	14	1931	1319	1112	2325	29655	46970	353	6920	4359	2334	2121	258	202	595	10	20	8	1517	3283	83	4705	26897	4280	922	2473	3232	2285	1606	2610	1783	835	1965	1739	1084	6377	8583	5412	8648	8959	8909	9348	9636	1108	1711	1039	543	8461	7230	6479	8715	969	1498	808	8012	7394	8475	6276	8509
ENSG00000135502.19	2	7	5	0	1	0	0	0	0	4	3	5	0	0	6	3	1	2	59	35	3	14	0	0	0	0	0	0	0	0	0	0	6	0	0	42	2	0	1	3	10	9	3	1	0	2	4	0	2	11	0	12	10	17	8	5	1	2	2	0	10	9	14	8	0	0	0	6	0	12	6	4
ENSG00000135503.13	1148	1562	1832	225	237	891	837	368	364	1083	2521	1578	11	0	1108	1168	617	1047	6725	11914	182	2407	1340	610	668	494	276	1132	5	3	9	739	981	70	2869	5925	915	342	725	873	229	762	944	817	665	1117	521	809	1373	2552	784	1512	1329	1697	2023	1193	892	1084	910	307	1984	2220	1875	1632	58	56	49	2654	1101	2399	1391	2454
ENSG00000135506.17	9128	9401	8498	2587	2552	6063	7304	1409	1361	11829	15565	7522	48	81	14253	10008	2437	4306	17353	32182	656	8644	9258	7565	7291	1882	1330	5078	65	15	72	7956	3100	289	8077	23514	5326	1860	4509	6076	1503	4255	6312	4454	4487	6569	3124	4195	7478	10512	5318	8595	8939	9904	7310	5013	4669	4617	3468	1699	9482	9254	8652	8306	616	635	718	5965	769	9104	7856	10549
ENSG00000135517.9	13	15	15	11	8	6	0	1	1	49	40	38	0	0	20	10	13	4	44	94	4	12	11	2	6	2	2	2	0	0	0	9	16	6	101	52	14	8	15	17	2	16	18	15	20	12	14	13	17	12	3	19	14	14	24	13	8	7	11	12	23	13	21	11	3	17	0	44	0	22	13	16
ENSG00000135519.8	10	20	17	8	7	3	2	1	0	13	9	58	0	0	13	4	3	3	154	117	4	9	6	2	6	1	2	4	0	0	0	10	4	0	54	65	17	14	8	16	11	17	35	5	24	27	17	13	25	22	15	47	14	19	5	14	13	26	15	4	15	39	27	15	0	0	0	1	0	31	12	21
ENSG00000135521.9	213	315	219	250	236	102	111	144	110	350	755	492	2	5	670	429	109	427	2646	4422	70	294	129	75	84	172	89	413	2	4	0	599	231	14	317	2297	206	86	146	102	166	146	124	111	45	99	125	24	254	505	397	368	235	383	760	731	80	137	70	24	224	317	360	513	84	138	104	1187	1043	303	312	373
ENSG00000135525.19	630	1225	1241	463	533	771	902	540	454	1499	2138	1198	4	6	774	802	455	454	2029	4862	127	1118	898	681	677	547	372	1464	1	1	1	630	657	32	1832	3066	936	447	643	705	139	575	464	657	437	655	608	417	785	1072	907	878	1009	1420	2930	1623	761	639	521	191	1193	1453	1111	1315	191	229	190	2472	853	1159	981	1484
ENSG00000135535.17	4712	9944	8121	3875	3798	3936	3477	3006	2570	6732	12689	9782	33	24	5227	5315	3605	5785	15665	44954	1427	7708	7631	2917	2950	3060	2396	9272	32	26	18	4382	4337	525	13421	14340	6854	2467	2732	5056	2805	2692	1941	4588	1087	2410	3313	2190	7664	8787	9751	7737	8935	10631	18441	14430	3430	2866	3375	1377	8120	11050	10763	10520	2172	4464	2591	18737	14211	10362	9031	10559
ENSG00000135537.17	126	157	143	43	45	71	138	66	79	258	239	227	1	0	129	169	114	112	455	618	62	184	127	69	54	78	34	159	0	0	0	158	131	16	369	514	190	98	168	141	133	139	127	151	62	134	156	78	146	225	127	156	174	274	442	337	132	168	108	35	188	220	207	204	34	33	15	408	1036	210	152	206
ENSG00000135540.12	2531	3306	3451	1865	1887	2176	1962	887	870	4395	3361	1571	2	1	877	1404	1127	661	4765	5110	269	4272	2712	1303	1535	1193	464	2999	18	2	6	649	798	243	7075	3614	2744	1484	2223	1976	509	2021	1426	1869	2813	2815	1946	1597	2785	3454	2544	2527	3272	2813	3863	3079	2700	2258	2046	711	4951	4935	2398	3998	528	723	540	2524	4099	4348	3945	3345
ENSG00000135541.22	260	577	705	352	377	37	51	109	113	1426	590	1277	2	2	232	237	730	1080	2427	4650	311	460	97	35	42	104	96	312	1	0	2	204	1040	26	1367	3987	950	395	772	158	949	460	186	562	96	321	768	86	585	642	237	763	656	1137	6008	3991	168	425	180	45	510	746	741	319	44	127	38	4444	2519	904	468	636
ENSG00000135547.9	238	205	232	74	67	138	122	13	2	324	79	262	1	0	302	236	53	18	606	457	32	204	252	153	120	14	1	28	0	4	0	48	39	4	359	565	111	38	87	118	74	87	96	104	67	138	92	75	223	156	185	183	249	284	218	195	110	121	96	65	243	371	365	148	9	19	42	175	383	316	192	220
ENSG00000135549.16	44	67	74	52	46	55	47	176	172	129	187	58	0	1	91	77	23	37	175	209	18	57	38	48	41	192	361	779	2	0	0	87	52	4	147	178	74	48	29	77	9	72	42	52	22	50	53	33	72	151	93	188	135	209	102	107	25	47	34	16	97	59	102	59	38	102	10	65	2612	74	72	125
ENSG00000135569.5	1	0	0	5	3	0	0	0	0	1	1	2	0	0	0	1	0	0	0	0	0	0	0	0	0	0	0	0	0	0	0	0	0	0	0	0	0	0	0	0	0	0	0	0	0	0	0	0	0	0	0	0	0	0	0	0	0	0	0	0	0	0	0	0	0	0	0	1	0	0	0	0
ENSG00000135577.5	0	2	1	0	0	0	0	0	0	0	0	3	0	0	0	0	1	0	0	0	8	1	0	0	0	0	0	0	0	0	0	0	0	0	22	0	2	0	0	1	5	0	0	0	1	0	0	0	1	0	0	1	0	0	2	3	1	0	0	0	0	2	0	2	0	0	0	2	0	0	0	0
ENSG00000135587.9	107	108	92	52	61	34	63	59	45	129	200	199	0	0	231	120	31	64	620	720	5	71	56	51	42	63	42	198	4	0	0	135	64	13	103	938	70	37	60	80	61	72	183	47	127	173	75	89	91	124	59	142	97	140	113	107	68	92	82	29	126	116	131	85	11	0	7	48	837	117	82	110
ENSG00000135596.18	146	243	273	63	70	48	36	544	509	255	219	650	1	0	421	192	48	290	2972	2833	37	192	67	36	31	590	412	1953	0	2	0	200	137	15	234	4367	408	128	159	274	225	262	586	172	217	791	284	172	542	628	98	775	907	761	312	668	140	169	198	52	549	567	328	280	8	3	2	153	1175	407	462	395
ENSG00000135597.19	757	2293	1948	507	500	851	613	318	318	1822	1693	1192	4	16	1136	1010	759	658	4460	5003	211	1285	986	858	791	383	242	946	2	18	3	754	1276	67	3359	3933	1485	570	1004	1181	569	824	654	1085	631	935	810	504	2169	1199	1134	920	2312	1439	2999	2219	588	589	589	314	2066	1017	1676	711	8	49	53	2528	647	917	1972	2229
ENSG00000135604.11	26	73	76	27	46	49	68	84	90	265	3589	1368	0	0	278	223	36	121	850	790	31	50	113	49	32	84	77	244	0	0	0	177	64	7	203	1027	163	84	83	161	110	141	252	89	82	217	82	100	97	177	35	75	210	206	436	621	96	116	184	40	112	200	112	83	3	16	28	272	4299	111	74	220
ENSG00000135605.13	120	169	155	89	86	54	44	71	65	321	598	362	1	0	112	90	128	191	655	406	43	191	88	37	36	75	73	219	0	0	0	92	281	8	458	777	227	88	132	95	80	134	56	236	51	104	171	43	132	170	109	97	180	137	700	538	125	112	62	21	166	182	163	144	4	40	23	1270	4	147	161	160
ENSG00000135617.4	730	496	461	536	554	400	527	48	42	1038	948	942	0	1	1685	892	133	118	3786	5984	31	633	900	404	298	57	40	146	0	10	5	1345	169	21	588	5869	308	126	334	373	385	287	384	348	456	468	224	472	458	655	430	620	379	477	307	236	375	278	315	158	679	410	336	534	196	137	104	262	2454	574	603	489
ENSG00000135622.13	62	95	90	16	18	18	83	68	53	132	94	102	0	0	43	59	35	90	331	276	15	40	65	25	19	62	40	153	0	0	0	27	45	18	77	330	74	34	57	56	84	42	120	24	48	152	59	53	57	99	78	118	85	96	81	158	33	59	71	14	31	101	135	133	0	33	1	29	0	111	67	153
ENSG00000135624.17	2225	2540	2498	1606	1676	1901	2168	1349	1033	4581	5126	3413	40	44	5294	3863	909	2451	8472	16059	348	2977	2712	2006	1821	1443	759	3418	20	11	27	3284	2059	51	2057	12288	1639	585	1233	2123	1795	1362	2053	1140	1526	2644	1045	1525	2088	3649	1913	2818	2839	3537	2072	2344	1644	1421	1407	680	3268	2626	2314	3590	701	714	444	3296	6230	3008	2594	3466
ENSG00000135625.8	0	0	0	0	0	0	0	0	0	1	2	8	0	0	2	0	0	0	31	0	1	0	0	0	0	0	0	0	0	0	0	1	0	0	0	0	0	0	0	0	0	0	0	0	1	0	0	0	0	0	0	0	0	0	0	1	0	0	0	0	0	0	0	1	0	0	0	0	0	0	0	0
ENSG00000135631.17	185	379	378	175	164	245	214	466	439	524	556	1081	1	1	677	297	80	250	2109	1369	49	302	350	149	221	512	581	1362	1	13	4	317	150	34	723	2249	296	118	202	271	353	169	512	118	281	535	251	185	239	368	255	539	259	909	754	559	235	320	386	65	209	686	689	481	28	81	47	315	438	567	305	584
ENSG00000135632.12	397	360	364	116	124	126	139	156	168	413	456	311	0	1	527	371	130	228	2488	3533	42	445	359	93	108	179	142	480	2	0	0	252	254	21	550	3547	217	77	184	257	179	104	313	147	226	310	141	120	418	509	271	508	388	486	371	380	210	213	193	87	445	453	440	662	70	123	65	269	46	431	501	643
ENSG00000135636.16	1542	1284	1790	512	523	1333	1494	1212	1297	1992	2687	4216	19	5	1249	1377	603	2611	5607	5182	222	1978	1586	1450	1173	1313	961	3387	9	2	14	719	1341	162	4615	10534	1434	782	1059	1565	1600	1022	1382	941	1413	2379	1045	1022	1174	2115	581	1214	2238	2249	2200	1370	1372	1211	1287	358	1565	1910	1552	1675	137	95	57	1340	827	1953	1724	2615
ENSG00000135637.14	338	431	624	170	167	64	73	32	38	404	82	127	0	1	221	205	155	178	1073	2253	30	535	118	75	61	41	41	126	0	0	1	135	208	30	1048	1622	416	157	267	385	162	282	390	275	331	435	293	218	392	492	208	414	309	440	290	184	244	262	206	114	542	436	529	549	4	4	4	146	419	501	405	566
ENSG00000135638.14	3	14	20	1	4	1	1	0	0	21	5	13	0	0	7	4	6	5	17	27	3	11	2	0	4	4	2	14	0	0	0	3	8	1	59	0	25	12	14	27	3	50	6	32	26	26	21	13	9	19	3	30	12	29	41	22	8	25	13	3	14	36	11	11	0	0	0	10	0	16	7	22
ENSG00000135643.5	16	35	55	29	23	60	78	0	0	42	54	59	0	0	127	69	14	45	443	179	4	32	85	39	43	0	1	6	0	0	0	52	43	0	75	211	28	19	13	47	104	32	43	22	12	33	12	19	34	42	26	39	61	76	39	54	27	22	22	22	37	38	16	28	0	0	0	48	127	37	51	31
ENSG00000135655.16	1269	2609	2614	992	967	628	598	733	638	3643	3369	4385	5	27	1344	1546	1220	1586	9689	13536	670	1988	984	636	535	836	678	2367	2	7	6	970	1787	112	4982	6776	2460	1137	1513	895	2164	1950	610	1702	349	797	1524	428	2255	2500	2630	1791	3078	2547	7992	6268	944	1146	682	298	2404	2305	2411	2132	224	365	254	7698	4496	2413	2059	2481
ENSG00000135677.11	2083	3800	3991	1189	1207	2283	2718	3903	3582	7290	11455	5922	64	83	3018	2903	2080	5177	10528	14541	1129	3909	4438	2534	2651	4020	4141	13344	39	28	53	2365	4355	187	6661	7601	4760	1669	2978	4722	1996	3676	4682	2708	2248	5003	2350	3385	3446	6710	2193	3625	5154	7287	6280	5637	3132	3529	3730	1212	4502	6830	4270	4051	254	408	236	6167	1507	5246	4330	6395
ENSG00000135678.12	1543	1798	1848	882	934	887	1259	1139	1100	1953	2026	1806	13	10	1666	1301	522	2203	4329	5743	443	2351	1658	1301	925	1355	1024	3667	4	3	3	955	1067	84	2826	4815	1506	511	996	1100	220	862	857	880	513	1253	1041	712	1763	3921	1203	1754	1754	2857	4188	2983	885	1176	1014	310	2397	2206	1660	2458	468	708	384	3403	1817	2733	2264	1865
ENSG00000135679.27	1502	3590	2659	683	674	466	513	2922	2466	3340	6601	6582	24	21	1283	1331	1593	2876	5694	12011	1316	2312	1441	481	502	3139	2194	8402	9	19	6	1029	3295	169	6517	5431	5294	1627	3107	1920	1429	2069	1117	2157	996	3360	4380	1184	2974	3500	4197	4499	2534	4662	10455	8623	2482	2566	1810	452	3830	5949	7945	2790	745	1056	616	15453	2429	3988	2403	4376
ENSG00000135686.13	790	1827	1660	463	497	331	408	496	527	1838	2486	1306	5	2	987	822	447	800	4769	10783	227	1121	714	340	331	616	438	1607	5	0	2	733	581	103	3224	9256	1101	533	754	1258	627	842	1414	889	774	1493	835	603	1523	1763	699	1547	1511	1875	1703	1738	737	949	714	215	1676	1804	1753	1381	19	63	36	867	2338	1739	1482	2237
ENSG00000135697.10	18	11	13	5	2	11	19	8	8	39	11	24	0	0	13	17	4	4	77	80	4	5	9	8	9	21	7	52	0	0	0	11	13	4	0	171	21	1	4	10	5	11	22	10	11	37	7	29	20	188	16	30	38	28	22	32	30	13	18	12	9	18	22	25	14	6	0	11	0	34	21	40
ENSG00000135698.10	152	179	129	175	202	43	64	102	94	202	318	281	1	0	223	167	81	252	1070	1534	31	148	72	44	32	94	71	224	1	4	1	146	241	0	386	1193	113	48	85	49	128	66	47	91	19	71	110	28	129	257	162	278	129	201	595	475	44	63	46	16	213	188	195	341	123	188	53	541	1978	300	140	211
ENSG00000135702.15	0	4	2	2	2	0	0	0	1	0	2	4	0	0	0	1	1	0	4	3	1	1	0	0	0	0	0	18	0	0	0	0	2	0	44	8	0	0	3	1	0	1	2	0	0	1	2	0	0	1	0	0	0	0	0	1	1	0	0	0	1	1	3	0	0	0	0	1	2	2	4	1
ENSG00000135709.14	163	250	208	91	83	108	151	279	289	349	209	633	2	0	243	189	79	248	807	914	31	248	207	76	94	335	233	920	5	0	0	109	150	14	605	1731	372	147	191	386	185	288	743	225	360	735	197	257	261	569	204	241	443	584	234	311	291	382	395	70	275	438	355	352	10	7	2	117	580	303	350	500
ENSG00000135720.13	750	2864	3066	758	740	847	1029	977	855	2015	1258	1414	16	7	269	905	1203	1674	5633	13207	325	2959	1142	543	575	1095	922	3153	10	4	14	141	1688	105	3260	4911	1790	693	1138	1196	1630	1245	991	1287	617	1271	1211	569	2522	3111	693	2205	2967	3249	3172	3152	971	1086	706	291	2922	2929	3242	2643	155	169	145	3239	1983	2967	2807	2796
ENSG00000135722.9	113	134	139	68	68	14	19	24	18	88	110	115	0	0	80	76	23	28	351	1220	7	110	46	20	20	26	25	62	0	0	0	31	20	2	240	1388	62	34	55	50	51	65	64	39	42	88	50	36	151	144	67	244	71	115	53	19	56	52	43	24	148	169	191	173	3	0	0	33	409	187	123	186
ENSG00000135723.14	112	148	202	41	39	89	71	91	62	214	203	320	0	5	310	153	50	139	2530	1616	41	156	75	46	67	83	108	276	1	1	0	112	75	12	365	1784	166	78	127	142	573	122	293	66	117	295	150	116	168	258	79	334	269	303	183	284	103	134	155	49	237	284	184	193	2	2	12	87	931	205	200	180
ENSG00000135736.6	36	32	38	7	9	45	42	14	9	40	52	41	0	0	64	39	7	9	239	202	3	26	100	53	34	16	10	52	0	0	0	24	4	6	100	315	92	31	35	35	73	22	112	15	41	108	47	28	44	40	54	79	56	86	21	27	34	68	47	16	75	89	38	35	0	1	9	8	227	30	55	24
ENSG00000135740.17	11	15	24	2	6	0	0	4	1	8	7	41	0	0	9	6	5	13	112	83	8	16	1	2	3	3	3	12	0	0	0	7	11	0	36	122	16	3	13	10	34	14	15	4	12	30	13	8	14	17	2	41	20	31	15	47	8	15	13	4	20	19	11	29	0	0	0	4	5	29	21	7
ENSG00000135744.9	43995	50677	46544	150781	152218	31946	35015	1931	2295	60090	97702	58303	484	436	59791	41888	12799	38246	206884	287625	3180	41175	51106	34422	40931	3244	1426	7482	353	425	395	41140	36613	6382	70355	710439	20059	10310	22516	64030	1956	16161	26653	18265	24557	25327	13675	36793	40643	45323	45193	48253	46072	50824	32019	18660	32620	20685	25311	8575	54719	53134	44611	167137	9024	24172	12073	35189	15400	60979	39716	69563
ENSG00000135747.11	0	0	0	0	0	0	0	0	0	0	2	9	0	0	0	0	0	2	1	1	0	0	0	0	0	0	0	0	0	0	0	0	0	0	0	0	0	0	0	0	0	0	0	0	0	1	0	1	0	1	0	0	0	1	1	0	0	0	0	0	0	0	0	0	0	0	0	2	2	0	0	0
ENSG00000135749.19	15	34	27	17	18	13	9	22	24	94	50	116	0	0	56	29	46	148	434	505	22	17	24	1	11	27	37	62	0	0	0	26	62	15	156	219	232	85	114	94	208	128	308	71	70	392	229	67	39	105	6	175	122	120	565	1048	68	101	167	14	52	115	98	55	1	30	1	317	969	77	66	64
ENSG00000135750.15	94	152	90	77	72	33	45	72	60	305	1367	788	4	0	512	316	159	130	872	3709	85	203	88	24	51	77	198	268	1	0	0	813	127	6	164	520	253	41	73	61	40	43	74	141	66	73	74	21	83	168	289	193	86	182	1098	1236	122	132	90	18	159	456	180	223	128	50	85	2136	1153	245	81	150
ENSG00000135763.10	45	184	140	71	110	64	82	167	138	458	798	821	0	2	127	125	128	500	558	1971	114	132	137	61	61	150	123	422	0	0	1	71	238	4	483	779	242	101	159	262	175	122	193	161	185	296	166	156	122	241	82	124	135	217	502	507	203	225	182	79	124	165	189	242	23	45	21	915	583	134	169	252
ENSG00000135766.9	96	259	260	91	84	334	289	302	261	577	2364	1740	1	4	90	140	99	138	726	1455	66	243	560	238	209	322	351	883	1	1	1	51	214	47	1423	863	570	208	396	362	743	352	410	278	367	686	419	363	172	250	157	164	211	336	755	391	414	459	296	131	211	326	262	242	12	41	16	978	549	254	216	284
ENSG00000135773.13	0	1	0	0	0	0	1	1	0	4	0	12	0	0	0	0	0	0	10	5	4	1	0	0	2	0	0	4	0	0	0	1	0	1	8	4	3	0	0	0	3	0	2	1	0	1	4	0	0	1	0	3	0	2	13	18	0	1	1	0	2	0	0	1	0	0	0	4	0	2	3	1
ENSG00000135775.14	143	399	380	366	364	98	137	134	149	547	361	349	2	0	165	291	283	365	1179	1969	124	352	216	128	132	176	102	379	0	0	0	61	425	3	941	965	568	183	298	373	361	270	337	289	251	435	324	175	342	532	162	358	408	537	1104	848	248	354	295	93	381	510	552	411	27	44	8	1089	0	382	389	453
ENSG00000135776.5	541	1163	1021	296	298	368	315	215	193	1198	1438	1128	3	9	384	476	406	585	1172	5215	127	827	684	209	241	253	167	530	0	0	6	351	581	56	1509	1725	858	343	446	618	380	491	376	616	366	531	541	439	815	1395	722	769	1054	1270	1213	1058	570	513	463	187	996	1213	1023	924	139	213	145	1568	661	1250	1080	1288
ENSG00000135778.12	597	708	652	420	448	351	538	151	140	799	859	628	1	2	746	801	316	441	2354	2806	109	728	704	413	343	185	127	460	0	9	2	529	334	43	979	2022	625	246	412	537	787	353	528	438	360	610	466	333	627	794	821	710	736	883	762	750	426	545	422	160	879	775	746	697	218	599	236	667	1285	533	580	982
ENSG00000135801.11	365	608	637	97	84	389	361	198	186	749	869	1075	2	2	542	612	267	418	2449	4432	104	617	628	234	287	241	167	594	0	18	1	358	424	85	930	2008	519	207	334	412	258	331	400	329	315	495	294	250	534	858	523	485	643	767	1050	921	376	401	317	157	575	700	658	735	21	22	19	1095	299	607	659	717
ENSG00000135821.19	12214	21008	27179	14192	14250	12958	14926	2937	2643	32175	43578	24932	66	267	11464	18912	4437	9027	55737	26042	2535	45654	11983	14331	13335	3317	3093	9822	97	87	92	7381	6367	917	34978	54959	13728	2880	4713	16673	9234	17529	16692	8505	16297	9424	10912	9867	20866	25887	40153	12483	26791	24567	20628	16420	9415	13532	6525	5886	47257	24342	34866	26501	2581	3222	6839	13427	17196	51895	39716	43331
ENSG00000135823.14	220	293	312	89	101	135	112	198	205	340	577	710	0	4	338	221	207	555	1689	1791	84	313	209	96	126	182	236	628	10	0	0	216	339	32	595	1335	420	194	206	252	337	224	358	211	141	365	248	160	346	455	261	364	393	457	976	981	196	266	232	78	390	425	372	352	12	24	11	890	560	427	393	356
ENSG00000135824.13	0	0	0	0	0	0	0	0	1	5	8	29	0	0	11	8	0	0	6	4	9	0	0	0	0	0	0	0	0	0	0	2	0	0	0	0	0	0	0	0	1	0	1	0	1	4	0	0	0	2	0	1	0	1	6	33	0	1	2	2	0	0	0	0	0	0	0	7	0	2	0	0
ENSG00000135828.11	134	270	224	59	84	73	98	65	80	359	176	280	1	5	130	215	168	277	626	764	53	278	213	64	117	70	71	300	0	0	0	114	130	4	281	295	308	99	166	167	225	197	251	127	95	298	149	143	195	277	137	204	281	456	524	519	132	236	167	67	192	376	265	267	24	65	28	348	370	279	275	391
ENSG00000135829.17	1109	2514	2626	629	635	1106	1036	971	851	4844	5200	4073	17	12	1821	2071	1297	2529	9525	13677	828	3001	1602	876	1076	1021	937	2871	5	11	16	941	2571	132	3040	8911	2243	951	1522	1752	1548	1695	1703	1507	763	2052	1303	1047	2093	3540	1207	2105	3039	3930	5296	6710	1522	1591	1055	533	2561	3011	2170	3455	258	238	187	8079	4076	2927	2833	3095
ENSG00000135835.12	18	42	42	13	5	7	3	10	16	46	25	31	0	0	20	12	12	21	141	208	12	43	23	5	9	14	17	37	0	0	0	5	19	20	55	59	38	18	31	32	118	27	50	26	31	78	50	27	37	63	9	64	62	70	31	72	29	52	46	24	45	61	54	45	0	0	0	22	0	48	32	46
ENSG00000135837.17	466	1004	1282	903	893	477	496	875	936	5278	4254	3021	10	14	514	651	1956	3414	3069	6047	874	910	592	338	377	1044	945	2709	22	8	5	403	3129	139	6862	2964	3585	1482	2025	1317	3184	2341	1493	2455	658	1583	2139	697	982	1286	1196	754	1230	1412	9175	9044	1207	1712	960	383	1051	1359	1497	1102	142	398	218	10576	4501	1198	1040	1422
ENSG00000135838.14	450	692	721	228	264	259	340	275	192	1343	1083	1178	11	5	637	839	406	636	6742	1811	164	591	356	273	206	259	303	976	5	0	0	552	944	59	2091	2061	686	397	365	557	199	647	390	526	292	506	378	365	678	1245	267	409	791	979	2142	681	424	355	305	136	664	827	610	487	29	153	96	1322	405	1024	549	906
ENSG00000135842.17	15	124	104	43	52	103	105	85	99	346	1539	2244	1	5	172	142	157	312	2276	2483	62	107	127	56	139	92	144	354	6	2	0	82	357	31	588	915	304	124	132	339	2820	238	700	145	112	480	212	176	183	265	152	391	359	305	511	2295	90	154	156	110	136	238	114	150	4	25	5	467	1857	221	196	187
ENSG00000135845.10	288	325	307	306	278	205	252	121	110	416	534	317	0	2	401	390	161	150	1731	2023	44	305	358	182	204	144	119	378	0	1	1	268	237	6	401	1066	279	124	225	274	290	219	316	221	144	337	213	214	307	422	430	430	348	490	475	574	205	263	207	85	373	380	403	394	123	254	74	406	2675	458	313	439
ENSG00000135862.6	1063	1829	1326	403	401	1199	1643	2222	2186	2453	2821	1987	0	18	1190	1286	1038	3192	7223	5962	543	1953	1956	1152	1192	2360	2022	6133	3	3	19	624	1975	88	2604	3520	1693	634	1183	1510	3503	1002	2415	1034	1080	2372	1292	1152	1362	2100	1202	1846	1652	2348	3305	5122	1111	1591	1407	454	1279	2032	1940	1949	82	204	100	2465	1545	1991	1615	2034
ENSG00000135870.12	574	1459	1496	653	721	515	425	1201	1089	2806	3653	2962	5	14	645	514	1280	1726	2745	6731	558	1214	914	456	411	1246	1088	3086	6	4	10	454	1711	152	5498	1996	2210	853	1134	1356	1274	1031	715	1274	766	1385	1523	710	1374	1542	1237	1247	1526	1708	5813	5905	1176	1095	1130	401	1799	1567	1879	1207	176	222	267	6576	7931	1672	1434	1758
ENSG00000135898.10	1	12	4	0	1	3	4	0	0	5	2	15	0	0	7	9	2	4	13	67	2	7	5	4	2	0	0	2	0	0	0	7	0	0	16	38	11	1	3	5	2	21	24	8	10	25	5	12	4	20	0	27	9	18	5	18	1	3	12	1	7	15	9	8	0	0	0	6	20	16	11	12
ENSG00000135899.20	354	682	814	338	322	204	304	167	165	654	1566	821	0	0	690	400	321	323	2714	4614	117	550	304	199	222	168	165	605	1	5	2	464	313	8	979	2201	950	313	519	550	223	979	521	337	254	672	379	262	972	1411	630	783	1082	1825	1621	1330	607	589	530	273	802	2364	1893	1623	174	268	108	1409	5841	1005	717	2967
ENSG00000135900.4	746	872	841	392	397	427	410	433	413	850	1598	761	2	7	940	1026	262	398	2318	4675	58	1067	607	331	276	519	380	1319	5	17	2	619	397	11	656	3288	576	214	432	669	356	422	637	379	330	720	323	459	783	1359	1030	1041	972	1303	800	793	541	547	486	187	1105	1147	1099	1260	245	563	240	949	1411	1241	960	1320
ENSG00000135902.10	0	1	1	0	0	0	0	0	0	3	11	13	0	0	0	0	0	1	0	0	1	1	0	0	0	0	1	3	0	0	0	0	2	1	0	1	2	0	1	2	82	0	2	1	3	3	1	2	0	0	0	0	1	0	0	6	2	1	0	0	0	1	0	0	0	0	0	0	0	1	0	0
ENSG00000135903.20	0	0	0	0	0	0	0	0	0	1	6	38	0	0	0	0	0	0	0	0	3	0	0	0	0	0	0	0	0	0	0	0	0	0	0	0	0	0	0	0	221	0	0	0	0	0	0	0	0	0	3	0	0	0	1	3	1	0	0	0	0	0	0	0	0	0	0	7	0	0	0	0
ENSG00000135905.21	69	332	317	93	110	182	216	349	305	1775	719	871	4	1	231	429	367	414	1127	1226	385	236	162	126	144	299	434	1075	3	1	1	165	272	37	1110	1713	1318	666	593	687	365	1165	1034	650	342	1082	866	321	364	767	140	242	1073	696	3349	5377	428	507	473	131	403	563	272	254	57	115	34	2153	1685	371	404	418
ENSG00000135912.11	292	592	739	98	109	128	135	265	228	538	288	678	0	1	319	248	268	512	2662	2946	86	807	184	103	136	289	236	829	0	4	0	125	334	14	995	4179	267	196	233	323	141	333	251	210	296	409	265	179	536	495	244	488	705	743	907	761	158	259	166	74	725	660	430	426	26	28	17	559	275	647	496	689
ENSG00000135913.11	44	232	258	110	97	85	74	80	78	855	588	566	1	0	39	82	318	499	548	1011	196	150	138	67	69	103	119	245	1	1	2	17	541	11	952	468	564	208	344	330	354	334	167	419	128	303	299	118	175	206	91	96	248	270	1820	1579	226	353	190	103	181	262	261	209	24	45	19	2401	1069	158	206	285
ENSG00000135914.6	29	46	58	22	25	31	59	37	22	162	102	121	1	0	33	58	67	131	230	68	44	69	97	26	40	25	31	129	0	0	0	8	74	0	408	23	107	45	64	36	52	87	41	104	29	74	71	50	60	98	66	116	75	77	501	480	51	66	71	19	44	70	55	46	4	42	20	415	500	87	29	86
ENSG00000135916.16	740	866	632	357	356	702	1046	304	267	1198	1060	928	1	0	1373	981	194	497	4666	4466	44	683	1439	450	776	393	278	3045	8	9	7	702	283	58	877	4541	776	156	418	613	369	358	1738	420	552	1140	524	587	884	1681	892	2207	837	1221	446	855	438	592	419	198	1199	1426	1173	1124	75	65	61	373	8831	1055	869	1253
ENSG00000135917.16	2121	1714	2025	147	152	458	552	289	271	3027	3384	1417	2	2	859	1433	816	364	2537	8614	252	2149	726	478	459	328	182	576	2	0	6	1304	216	204	2284	1131	1373	598	1047	2076	182	862	504	987	557	932	864	734	1264	1779	1746	2278	1318	1919	3614	2111	1053	1088	601	433	2631	2172	1399	4595	170	108	47	1904	81	1887	1921	1879
ENSG00000135919.14	97	180	141	61	61	100	135	389	322	200	179	186	0	2	312	231	75	168	1528	1072	39	196	232	67	111	349	753	1562	0	0	0	152	66	24	149	391	170	65	104	143	197	118	466	77	67	367	117	140	142	382	212	502	230	407	277	1109	87	144	194	24	172	293	194	153	17	48	18	222	2188	274	203	161
ENSG00000135924.17	1602	1341	1596	167	168	664	757	1168	932	1321	491	811	0	9	2227	1331	243	564	6450	15132	45	1582	1221	473	532	1125	1117	3204	1	1	6	1520	380	48	1677	19328	669	260	547	806	626	551	807	473	557	890	450	629	1501	2070	1420	2143	1362	1620	963	581	507	576	542	231	1898	1443	1638	2283	43	23	25	552	1323	1677	1499	1965
ENSG00000135925.9	0	3	3	0	1	2	3	1	0	14	6	10	0	0	22	2	0	1	76	21	6	2	3	1	3	0	0	4	0	0	0	8	1	0	0	407	18	8	4	11	56	14	51	3	5	48	18	11	9	15	9	50	10	18	14	48	3	8	12	2	11	15	6	10	0	0	0	6	470	21	13	6
ENSG00000135926.15	2566	2955	2444	1743	1760	1809	2537	3082	2699	3679	7345	3970	30	33	3817	3077	995	2682	13339	26328	337	4392	2991	1840	1662	3192	2287	9409	17	26	44	3350	2196	191	4859	25576	2342	842	1758	1844	1773	1801	3432	1417	2210	4583	1389	1887	2306	7356	2309	4579	3085	4895	3671	3120	2282	1964	2708	979	3906	5224	4560	6394	1147	1993	845	2755	4561	4006	3617	6368
ENSG00000135929.9	30181	26329	22478	9147	9090	16960	18878	1064	1126	24511	34980	23477	22	104	31986	18403	4410	1939	50459	65176	1006	21639	27717	18729	15554	1500	536	4757	61	49	62	19434	1485	372	22291	32618	11363	5033	9336	14809	1222	9931	12563	9128	14074	13692	7929	9625	19169	20487	18601	22415	21709	20268	10507	6125	10284	12365	7186	5262	30047	22744	19481	13415	1984	1264	1077	8418	1542	22251	21541	24230
ENSG00000135930.15	1753	1669	1763	825	780	948	1052	746	616	1900	2634	1392	5	4	2921	2383	585	792	6027	10953	138	2170	1346	706	719	835	625	2063	6	11	6	2383	889	37	2532	7419	1325	462	873	1383	664	920	1039	758	722	1385	671	744	1791	2567	1790	2057	1987	2590	1715	1745	895	1084	748	367	2097	2062	1762	2159	459	984	345	1700	6574	2164	1940	2176
ENSG00000135931.19	15	64	42	34	35	23	15	148	147	69	28	126	0	0	73	46	82	151	421	202	47	43	37	34	36	121	149	471	0	0	0	36	130	5	375	176	119	42	66	80	192	54	82	101	37	217	100	51	44	88	31	143	43	124	273	382	48	78	70	21	62	71	109	61	22	35	14	181	301	79	34	69
ENSG00000135932.12	936	1760	1714	440	414	1010	987	1068	949	2139	3141	2488	22	13	1184	1307	865	1569	4552	10736	386	1607	1647	729	902	1100	1072	3152	2	3	17	948	1498	100	2457	4303	1626	747	819	1226	2502	1040	822	1068	387	906	950	553	1528	2179	1491	1472	2205	2453	3594	3612	907	935	721	274	1652	2098	1809	1771	285	368	186	4544	1240	2037	1693	1906
ENSG00000135940.7	4303	2839	2286	3657	3939	2766	3477	558	505	5822	7627	5025	9	14	9372	4854	460	495	14360	19805	299	2760	4107	2923	2076	682	404	1858	8	30	24	5844	600	118	2248	39644	2353	907	2225	2959	3248	1983	2930	1781	2635	3322	1198	2376	2508	2902	5318	3837	2107	2649	1087	728	2813	2389	2431	820	2956	2539	2760	3126	2365	2456	1470	1504	53897	3036	2440	2998
ENSG00000135945.10	558	1098	1308	283	268	220	172	138	175	1733	1161	1189	0	0	503	723	675	690	3884	6034	288	1182	305	113	122	186	132	575	6	0	1	255	625	50	1918	3365	1250	501	769	605	1038	868	327	701	298	571	716	314	1039	1108	689	884	1290	1270	3895	3356	510	677	343	188	1158	1105	1080	915	40	35	33	3865	843	1175	1090	1180
ENSG00000135951.16	28	39	79	41	28	8	11	20	24	107	71	68	0	0	34	74	109	119	181	385	42	59	31	8	11	27	23	116	0	0	0	16	99	0	204	234	91	50	111	25	74	94	34	125	27	75	116	26	80	54	99	100	58	147	306	410	51	87	22	8	64	79	111	81	17	12	19	267	1	58	63	83
ENSG00000135953.11	530	843	837	434	475	356	281	202	176	1325	832	628	1	3	726	638	336	928	2280	7899	100	947	420	188	242	284	193	634	8	4	1	412	518	11	1414	5566	724	220	484	443	228	524	329	447	309	447	381	294	655	1124	636	621	555	813	937	711	460	591	358	138	635	1037	863	808	134	121	109	633	703	918	780	974
ENSG00000135956.9	1446	2003	2279	694	752	1337	1498	1112	1022	2914	3740	3205	10	10	2675	1988	567	1074	8190	12192	258	2181	2432	1044	1232	1264	1030	3778	9	6	10	1645	968	155	4312	9495	1650	654	1032	1590	449	991	1893	880	1437	2173	837	1120	1989	3374	1572	2650	2157	3392	2275	1899	1291	1329	1225	414	2958	3499	2794	2714	165	289	255	1689	1129	2668	2272	3380
ENSG00000135960.10	31	70	9	5	8	11	28	2	3	50	94	17	0	0	32	98	6	2	57	171	17	66	22	8	3	2	0	11	0	0	0	37	7	6	80	59	43	11	61	17	20	22	30	44	16	31	7	6	7	71	11	30	7	52	183	123	29	27	23	4	53	174	26	123	18	1	0	31	0	75	31	71
ENSG00000135966.13	238	410	513	127	148	222	234	216	185	773	677	717	0	1	345	352	195	414	1838	2926	88	435	333	162	218	213	203	692	1	0	0	209	338	31	814	1820	471	207	274	416	303	327	435	306	331	566	360	283	405	610	209	408	492	559	776	938	369	328	311	116	480	573	517	511	30	43	29	703	208	559	509	599
ENSG00000135968.22	417	988	988	834	863	361	439	756	672	2000	1435	1632	6	4	308	540	1168	1509	2424	5230	713	834	536	322	348	724	975	2099	1	4	22	241	1882	69	2526	2381	2305	798	1425	693	917	881	521	1391	167	564	1151	236	947	1190	698	1004	1347	1285	9499	6950	459	494	309	140	1044	1312	1124	953	331	697	301	8411	6849	1280	863	1301
ENSG00000135972.9	548	602	519	290	311	412	407	197	201	616	635	494	3	7	725	618	208	307	1781	2574	47	529	505	404	339	215	107	486	2	0	0	515	284	14	426	2545	329	180	295	261	514	245	293	267	90	223	212	115	519	758	590	688	655	729	628	522	225	238	165	53	570	568	470	689	168	412	138	614	934	603	541	521
ENSG00000135973.3	0	4	4	1	1	0	0	1	0	5	1	0	0	0	0	2	4	8	18	18	2	3	0	0	0	1	0	0	0	0	0	0	4	0	36	8	6	3	5	3	3	15	2	9	9	3	9	2	6	6	2	6	1	4	11	4	2	7	3	3	1	5	6	4	0	0	0	6	0	3	0	8
ENSG00000135974.10	302	511	619	120	141	141	157	151	119	504	421	346	7	3	274	256	314	400	1183	3532	68	600	246	110	92	162	118	373	2	1	0	181	449	33	994	2025	503	202	273	292	420	284	171	331	112	278	279	164	497	603	340	507	620	736	1046	1039	246	318	216	91	505	688	680	504	48	96	36	1027	1625	695	498	661
ENSG00000135976.21	8	33	92	84	99	5	3	22	34	574	206	489	0	2	14	17	288	350	390	200	153	51	1	5	2	38	37	66	0	0	0	0	342	15	945	111	1622	205	875	413	616	252	162	343	68	299	432	74	92	86	55	86	97	102	5392	2981	109	222	118	35	59	88	117	76	5	87	23	1351	902	65	59	64
ENSG00000135999.12	205	462	550	100	127	188	231	171	135	798	1233	903	1	1	228	342	383	437	2151	3085	151	480	374	201	192	170	158	499	3	1	3	134	537	11	1292	1898	684	257	340	307	506	341	288	413	103	307	387	189	373	521	319	316	553	600	2065	2514	253	345	247	87	378	589	450	483	23	31	15	2486	499	487	441	528
ENSG00000136002.20	103	233	18	1	1	6	9	6	7	28	22	87	0	0	39	6	18	11	71	27	19	32	158	23	39	11	4	21	0	0	1	18	15	56	111	72	23	2	5	16	137	9	24	8	48	26	45	17	36	46	2	37	19	58	46	46	8	17	120	3	1	7	7	141	0	0	0	18	0	0	29	16
ENSG00000136003.16	1679	1622	1493	1054	1119	1089	1193	493	461	1867	3057	1596	6	7	2377	1764	453	777	7586	8875	123	1386	1572	945	957	616	450	1781	1	2	7	1557	643	60	2024	8852	1154	462	798	1215	1694	849	1322	975	480	901	752	665	1867	1831	2606	2417	1708	1868	1796	2256	893	1031	759	284	1624	1818	1709	1379	433	170	326	1909	20698	1832	1614	2002
ENSG00000136010.14	4	22	25	7	3	7	10	38	41	56	15	43	0	0	10	14	57	236	176	154	15	16	7	2	10	36	57	204	0	0	0	2	85	12	246	168	143	47	53	50	165	43	90	47	24	104	76	16	16	51	9	58	24	68	263	392	35	41	41	23	26	53	20	27	1	5	0	166	299	45	22	22
ENSG00000136011.15	1566	1534	2568	292	277	1168	1546	0	0	5278	4501	4306	1	22	2389	2544	1567	1992	17745	2952	792	1785	2173	1843	2191	2	2	23	18	2	3	1379	3923	175	9151	4925	2673	1225	1446	2830	302	2312	2393	2950	1883	1992	1376	2271	1490	2249	330	614	2103	1600	6923	4237	2170	2271	1176	810	1119	1590	1977	2248	44	2	26	4483	1309	2523	1931	1834
ENSG00000136014.12	6	6	4	7	8	0	2	2	1	11	23	39	0	0	4	5	10	12	42	71	8	4	8	3	1	1	1	2	0	0	0	9	5	1	39	23	25	3	7	10	46	19	10	12	2	6	11	8	7	9	19	11	7	15	29	93	7	18	3	2	9	19	7	8	0	1	3	51	207	7	11	8
ENSG00000136021.19	858	1946	1746	566	607	464	624	881	800	2209	2769	2389	10	4	495	775	955	1616	4372	9465	601	2378	957	424	460	961	629	2389	11	14	4	450	1441	86	2805	3198	2519	881	1247	1047	797	1213	660	1267	449	941	1173	661	1378	3157	1748	1681	1905	3649	5543	4094	1128	1265	865	274	1727	2766	2336	2715	301	363	290	5606	2317	2200	1800	2148
ENSG00000136026.14	916	1175	979	573	606	720	604	1190	1154	1483	3268	2453	10	8	1747	1202	370	2339	5933	11685	160	1044	1187	576	646	1531	907	4058	9	10	19	1100	891	89	1212	6061	713	265	550	915	460	513	920	512	654	1317	500	533	1061	1893	1184	1580	928	1485	1067	1239	514	588	739	233	1308	1481	1081	1364	142	129	82	966	767	1255	1277	1413
ENSG00000136040.9	46	143	144	38	44	60	86	405	329	545	1079	2758	1	6	154	179	205	408	627	1067	82	158	56	32	34	373	295	1791	2	1	3	69	330	16	671	551	519	293	260	446	474	378	640	258	197	1250	533	243	169	539	129	343	527	506	890	1629	218	359	309	65	201	313	211	319	30	53	14	531	765	263	237	273
ENSG00000136044.12	462	825	779	258	238	378	259	220	262	1176	1351	908	0	1	562	699	534	664	2965	4965	264	700	382	255	280	287	359	1175	2	2	1	396	830	36	1711	2359	786	369	486	513	531	529	455	597	303	647	617	280	694	889	380	772	802	974	2614	1858	399	542	432	113	710	933	738	746	44	140	53	1674	917	1032	825	714
ENSG00000136045.12	680	871	805	503	554	519	551	390	300	1410	1538	878	6	14	1075	993	326	549	3506	4657	182	987	761	452	530	380	311	950	0	2	10	804	684	41	807	3141	714	239	440	662	369	545	571	489	289	471	466	294	829	1054	1046	856	1054	1120	1230	1298	452	595	351	208	915	982	823	1194	173	345	159	1390	3025	1032	874	1071
ENSG00000136048.14	165	244	253	101	111	100	131	379	392	301	1865	456	1	1	378	284	131	663	1730	1340	48	246	226	99	144	445	403	1149	0	0	2	224	116	10	378	1610	384	126	136	338	200	296	391	210	124	386	203	187	368	640	377	439	563	638	528	751	178	185	197	64	392	510	361	306	26	72	6	548	1166	482	348	301
ENSG00000136051.15	751	1892	2038	1104	1195	758	691	1349	1287	3708	3570	2983	8	17	583	923	1943	3089	4653	8997	1251	1669	1225	636	579	1540	1043	3611	18	20	10	602	3658	173	5355	3698	3354	1383	1795	1030	1689	1984	793	2363	300	1125	2113	562	1559	3033	2118	1606	2226	3254	8818	6982	1413	1612	1031	355	1694	3222	2971	1902	318	621	354	8213	2646	2754	1688	3457
ENSG00000136052.10	3559	5202	5752	1343	1341	2282	2663	1100	1036	9710	12317	7404	10	31	2389	2797	3261	1224	6225	24518	1068	6402	3550	1791	1819	1423	899	3460	21	36	17	2703	1869	311	9806	3304	4792	2612	3809	3710	684	2991	1696	5256	1526	3439	3488	1747	3190	5351	4520	3990	4855	4946	12999	8388	2952	3156	2135	986	4422	5568	5570	5535	2153	3123	2685	13824	1423	7717	4020	5087
ENSG00000136059.16	38	65	57	26	19	20	17	12	4	100	75	62	0	0	77	62	20	27	448	453	10	68	24	9	32	6	5	199	0	0	0	51	21	12	120	573	121	48	56	74	96	86	218	62	76	193	89	58	90	120	48	133	144	128	62	108	70	73	52	14	98	116	74	79	0	0	0	23	364	110	92	85
ENSG00000136068.16	4418	8583	9333	1585	1631	5185	5009	10996	10184	16679	18784	13139	27	32	4820	5123	4151	4849	28442	25653	1965	9081	4784	4049	4383	9057	8613	26014	19	29	81	2477	8419	692	16043	23623	10767	3839	6878	11151	3166	6666	9305	6420	10821	14776	6050	5827	7061	10492	3130	6342	9112	11157	19503	18977	7326	8532	5876	2652	8993	13172	8028	9512	151	195	262	13425	3937	9367	8149	10767
ENSG00000136098.17	288	443	345	97	77	85	51	33	37	286	345	235	1	0	300	242	199	92	1620	917	53	371	83	48	85	31	20	91	0	0	0	222	238	1	445	926	255	106	164	104	136	186	108	191	70	145	168	61	497	371	264	401	413	433	657	511	146	114	93	36	480	476	450	377	33	69	8	244	383	423	308	438
ENSG00000136099.13	0	0	0	1	0	0	0	0	0	0	1	0	0	0	8	0	0	3	0	0	2	0	0	1	0	0	0	0	0	0	0	4	0	0	0	0	0	0	0	0	42	0	0	0	0	0	0	0	0	0	0	0	0	0	0	0	0	0	0	3	0	0	0	0	0	0	0	0	0	0	0	0
ENSG00000136100.14	827	1755	1838	847	818	649	616	278	280	1792	2173	1316	15	8	750	976	888	807	3859	7906	355	1770	1006	511	653	365	203	939	11	3	0	573	1095	101	2903	3500	1296	579	702	809	915	787	600	842	344	828	897	476	1600	1979	1197	1529	2072	2314	4418	3504	669	693	602	256	1739	2112	1875	2032	236	388	267	3686	4758	2016	1576	2566
ENSG00000136104.21	184	344	278	130	118	200	204	112	99	645	547	399	0	6	636	315	348	445	1152	2373	197	351	236	96	135	130	99	348	3	8	0	517	519	31	1317	1062	794	338	431	478	600	478	506	406	162	597	584	256	381	530	444	507	489	572	1522	2193	288	366	348	56	411	363	378	387	62	59	32	1345	3890	425	279	366
ENSG00000136108.15	64	201	134	93	115	74	83	162	135	233	77	125	0	1	39	162	83	240	217	447	92	359	154	64	58	190	152	431	0	0	0	41	223	13	340	312	259	128	135	165	148	122	106	158	37	148	145	43	337	503	190	343	318	651	415	365	75	202	90	20	321	381	269	245	57	63	81	229	943	459	272	360
ENSG00000136110.13	0	0	1	0	0	0	0	0	1	1	0	14	0	0	1	0	1	1	1	7	5	1	0	0	1	0	0	0	0	0	0	0	3	0	9	0	14	3	2	5	12	2	0	5	1	0	7	3	1	2	0	2	2	0	3	12	2	3	2	1	0	0	1	0	0	0	0	9	0	0	0	0
ENSG00000136111.14	539	1161	1030	205	179	462	409	389	352	1575	1209	1079	4	2	571	842	623	835	2253	3853	246	1163	608	301	333	433	372	937	8	4	4	340	625	69	2824	1673	1101	420	758	681	2820	734	657	941	508	1294	1073	554	964	1121	773	883	1292	1293	2001	2397	571	640	784	200	1041	1410	916	1097	28	77	106	2172	601	1674	940	1267
ENSG00000136114.17	51	56	42	25	24	30	12	18	14	103	166	69	2	1	40	38	37	101	664	256	35	66	42	17	14	17	17	53	6	0	0	58	100	0	184	364	70	27	54	77	119	52	88	42	48	77	61	60	90	80	45	104	82	88	162	144	54	55	54	35	75	96	83	146	0	1	0	88	273	104	58	159
ENSG00000136122.18	20	51	45	17	19	17	5	23	19	68	61	29	0	0	23	34	19	72	190	407	20	23	24	0	8	17	13	58	0	0	0	15	51	0	113	140	72	27	31	36	35	38	25	40	14	27	30	20	65	75	40	47	49	94	89	153	33	34	33	14	44	73	62	34	1	9	20	73	0	64	55	51
ENSG00000136141.15	387	587	664	141	168	318	375	439	365	1087	1329	1081	1	1	465	577	375	515	2822	2051	241	527	474	226	291	445	393	1447	2	1	6	220	542	32	1427	2888	653	288	412	546	296	454	435	488	322	661	874	311	512	683	572	608	956	1062	3755	2430	401	558	351	157	776	1100	831	781	37	114	22	2844	578	838	567	668
ENSG00000136143.16	499	725	734	529	555	316	325	255	223	1065	942	633	4	4	426	541	395	685	2240	4330	145	686	366	268	222	298	221	770	5	1	1	316	707	40	940	1681	679	275	468	408	2187	408	199	542	161	332	397	146	518	914	710	704	902	939	879	1227	365	419	234	120	632	830	774	1029	184	588	189	1349	1470	859	716	960
ENSG00000136144.12	239	637	521	185	210	151	138	216	189	466	514	370	5	2	170	323	337	546	1465	2803	129	500	233	121	110	258	168	608	11	0	4	130	494	35	936	1118	477	221	255	296	396	310	286	287	156	427	327	300	479	840	417	584	673	935	1037	901	269	359	303	96	562	842	616	624	48	106	72	1458	606	673	580	837
ENSG00000136146.15	521	629	510	404	418	242	240	148	108	553	817	600	0	0	751	667	208	280	2629	3791	79	715	338	229	196	165	106	381	1	1	0	626	366	6	546	1940	437	177	249	277	372	220	271	332	66	190	245	136	620	791	995	768	642	828	1241	1053	236	254	178	76	690	642	680	748	454	527	370	1456	6017	810	582	706
ENSG00000136147.18	708	739	806	196	262	235	206	143	165	633	1146	518	0	1	520	431	301	296	5106	4432	84	924	384	191	182	201	205	553	2	7	1	391	361	2	1006	3180	687	246	388	325	251	431	324	371	122	433	344	125	782	1165	924	1072	1014	1244	1324	1101	240	435	289	114	913	1332	1199	946	89	54	23	901	4288	1017	705	1230
ENSG00000136149.6	186	141	129	6	7	185	232	0	0	17	26	21	0	0	5	7	0	1	243	478	2	168	221	282	113	0	0	0	0	0	0	2	0	0	18	248	2196	4	1717	3076	8	3	2	0	1	6	0	1	77	93	228	191	120	155	73	2	3	0	2	1	148	53	87	109	50	37	32	0	5650	131	84	87
ENSG00000136152.15	737	2307	2066	989	1063	402	354	375	369	3664	1836	1604	3	18	952	1271	1121	2249	5370	22442	587	1479	656	273	283	436	295	1156	10	8	13	620	3068	87	3144	12410	1562	744	1306	1175	687	1281	587	1384	435	1038	1095	468	1649	2324	1374	1674	1775	2080	4769	3252	863	1197	846	374	1654	1742	1881	2102	152	119	171	6745	945	1797	1791	2775
ENSG00000136153.20	2263	3170	3574	721	743	1433	1596	1116	856	5605	2491	3812	13	11	1171	1698	1619	834	6004	9547	682	3491	1569	1443	1288	1087	1852	3676	9	0	11	749	1889	80	4917	5539	3174	1269	2166	1352	2325	2351	1122	2676	755	1436	1806	624	3201	4410	1958	3029	4357	3944	7793	5875	1646	1895	874	509	3693	4205	3343	3187	261	624	360	8808	4427	3547	3237	4198
ENSG00000136155.17	0	0	0	0	0	0	0	0	0	5	2	26	0	0	0	0	1	0	50	0	3	0	0	0	0	0	1	19	0	0	0	0	0	0	0	0	1	0	0	0	204	1	0	0	0	1	0	0	0	0	3	0	0	1	2	0	0	1	0	0	0	0	0	0	0	1	0	3	0	0	0	0
ENSG00000136156.15	9264	11426	9210	7334	7430	7539	7877	2575	2487	8388	18083	15017	52	53	12111	9846	3073	3701	37203	46061	1121	9610	11560	6639	6779	3276	2274	8532	50	42	18	9665	4218	465	15804	24033	9016	3247	4457	8805	5559	5046	7738	5835	3189	6806	4237	4720	11300	15118	15358	12073	14091	14990	16322	15396	6260	6713	6440	3097	11250	16729	15123	13856	1766	3007	1678	17487	121730	15499	10770	15618
ENSG00000136158.12	255	408	452	135	147	167	168	77	67	498	1339	2851	0	2	662	556	197	275	3666	6000	105	390	378	129	150	87	97	293	0	6	5	347	358	22	655	2421	341	133	177	297	446	222	268	230	211	274	213	186	401	504	427	503	491	450	1291	1247	241	271	242	85	429	587	453	409	50	130	55	1606	654	424	345	520
ENSG00000136159.4	269	360	279	177	182	146	169	149	116	371	769	361	1	0	294	300	166	248	1274	2218	44	349	278	125	169	164	153	471	0	0	0	262	223	8	439	1190	238	80	166	190	164	144	148	131	63	172	143	115	308	433	350	425	305	604	400	412	134	164	159	57	352	391	392	477	221	237	63	679	1119	425	423	454
ENSG00000136160.17	621	1301	1327	590	609	917	667	8	5	2463	2643	2970	5	7	914	1138	703	1930	12626	6154	301	1164	1619	785	998	0	1	9	5	7	6	613	1055	25	2299	4829	1477	520	673	822	343	776	1093	814	441	992	1081	436	1026	1885	1243	1102	2005	2349	3325	4689	562	747	752	214	1009	1897	1621	1117	170	347	320	3782	3862	1806	1260	1573
ENSG00000136161.13	306	503	442	207	229	143	213	40	50	619	457	471	1	1	309	356	255	285	2350	1948	97	427	200	151	120	64	80	209	3	0	0	312	310	19	803	777	397	200	219	257	344	287	230	328	129	313	241	175	466	590	380	516	653	580	722	869	235	287	179	79	488	514	438	543	65	129	67	678	1732	628	515	578
ENSG00000136167.15	912	1826	1373	601	626	1547	1973	4617	3486	5351	12377	12960	29	42	4046	4025	991	3263	13510	15976	622	1384	1957	1416	1545	3972	4626	15618	18	44	31	3217	1535	79	2781	15490	2704	1158	1082	2885	592	2592	4604	1411	1131	3615	1158	1373	2321	4949	692	2117	6120	4229	4256	7160	1299	1202	1485	554	2257	3074	1562	1773	430	752	186	2791	4427	2648	2734	2468
ENSG00000136169.17	600	803	897	157	142	236	261	104	113	711	511	413	2	0	324	376	423	220	1749	1790	147	690	435	222	287	102	78	320	9	1	0	233	305	17	1191	1022	970	368	457	363	385	530	310	563	151	414	453	167	640	715	511	568	827	860	1343	1391	299	537	254	100	828	880	673	469	8	28	20	1019	1671	807	820	632
ENSG00000136193.17	46	149	137	60	76	116	150	94	88	330	129	166	4	3	181	167	72	262	1193	789	46	127	173	84	109	89	173	517	0	1	0	95	136	2	387	694	278	80	150	201	912	170	560	116	121	337	175	117	116	302	155	373	263	336	356	1063	126	185	145	64	144	269	157	233	9	4	8	283	867	193	159	126
ENSG00000136197.14	2	7	6	1	2	4	2	2	0	24	15	5	0	0	3	5	4	2	14	38	6	4	9	4	3	2	0	2	0	0	0	0	5	6	20	40	17	10	6	7	4	11	4	11	5	3	8	6	7	5	0	3	6	7	6	11	3	8	2	5	9	6	4	3	4	0	1	4	0	6	4	9
ENSG00000136205.18	2811	4954	4807	1149	1127	3067	3428	3121	2749	8332	9042	6338	42	25	2762	3236	2698	2632	20178	36808	1093	6583	2965	2182	2624	3357	3299	10586	11	19	49	1188	2018	318	11844	9433	6321	2288	3861	6197	1844	3834	7083	3448	5856	8531	3870	3296	4874	6045	2212	4172	5131	7319	7265	9993	3919	4519	3552	1849	6174	7731	6427	6789	374	163	263	9327	1068	6978	5686	6469
ENSG00000136206.5	39	58	56	16	15	1	1	2	4	50	7	20	0	0	5	2	21	38	32	97	5	47	4	4	3	2	0	3	0	0	0	1	20	1	230	84	233	15	122	147	16	15	11	32	7	21	34	11	65	46	12	47	45	59	476	101	10	20	7	7	55	60	49	53	1	10	1	79	0	47	43	58
ENSG00000136213.10	316	391	360	148	145	118	101	66	62	248	123	339	0	4	407	239	94	155	1160	1985	61	302	249	92	103	59	64	226	0	0	0	236	146	22	1999	3374	516	205	273	424	240	363	471	282	412	666	325	170	491	444	205	506	488	529	265	268	257	282	275	82	550	475	433	436	23	17	5	142	1735	382	498	406
ENSG00000136231.14	7	14	11	1	2	7	18	10	3	41	18	35	0	0	0	5	7	7	4	4	8	13	17	9	4	3	29	35	0	0	0	0	4	0	110	0	25	8	24	8	20	11	4	19	11	16	21	7	7	10	4	9	15	11	56	29	13	14	6	2	6	9	5	14	0	0	0	24	118	4	12	2
ENSG00000136235.17	148	510	784	102	87	569	623	6415	5870	2634	4448	1149	11	16	2530	888	360	159	3704	689	173	598	764	736	374	6314	6010	28269	21	1	0	934	757	17	1236	4827	1556	441	402	1027	2100	1117	1546	533	244	2096	836	728	1056	2467	224	663	1341	1854	1155	1237	300	368	655	161	881	1182	431	279	104	247	30	2054	2279	1015	1334	775
ENSG00000136237.19	446	953	839	144	146	467	405	280	284	3115	2410	3792	8	4	510	807	588	1852	7880	7052	512	529	905	225	321	369	367	913	5	2	2	463	2523	97	2631	8707	2084	718	1726	1328	463	1178	956	1189	613	1725	1618	757	844	1134	406	1298	1186	1521	8228	5432	1041	1051	1077	299	861	1163	1199	896	19	152	59	6426	5181	1010	916	1164
ENSG00000136238.20	3440	3701	3924	1453	1459	2430	2821	1249	1174	2654	3878	3397	13	15	4172	2995	1195	1914	19195	21645	242	3797	3734	2277	2200	1431	1273	3870	10	10	7	2984	2011	186	5413	16527	2262	846	1513	2415	1379	1239	1536	1278	752	1881	1377	1127	3894	5639	3472	4844	4327	5744	5328	3968	1276	1413	1259	588	4623	4768	4143	4615	567	1180	401	4577	57980	4775	3797	5089
ENSG00000136240.10	8531	9665	10213	4858	5186	4826	5941	1529	1464	7431	7527	6019	65	57	8131	7634	3647	5595	25354	90099	805	11593	8691	4924	4502	1951	894	4616	38	49	50	7103	4421	497	10613	33816	4085	2067	3440	4953	1306	2757	2909	3113	2153	4773	3162	3063	7887	13214	8585	9569	7850	12046	11672	8133	4110	3277	3191	1826	11652	10694	8456	14227	1465	1919	1244	11842	7160	12758	11085	14115
ENSG00000136243.18	263	416	442	154	163	107	98	97	105	367	381	309	1	0	187	308	199	263	826	2263	78	369	149	58	89	112	74	294	2	0	1	148	255	36	807	663	297	111	171	202	186	147	131	196	91	193	201	120	405	598	216	482	440	591	754	501	160	178	141	57	322	524	452	512	36	165	69	751	2257	501	411	569
ENSG00000136244.12	1	1	1	0	0	2	0	4	1	26	1306	1423	0	0	113	165	0	187	159	37	1	0	0	0	0	3	10	28	4	0	0	83	4	0	1	599	4	1	1	2	36	3	9	1	2	0	4	3	2	1	2	5	1	9	17	446	1	0	3	2	2	4	3	1	0	5	1	83	483	1	1	2
ENSG00000136247.15	833	900	738	559	548	599	661	183	144	1372	1366	906	4	0	1195	1079	264	347	1879	4077	117	917	938	512	512	210	83	420	0	0	2	702	361	38	1056	2597	559	241	373	618	315	399	651	426	511	696	268	437	875	1151	862	934	853	977	680	794	516	535	444	178	1041	978	902	963	250	374	182	654	912	961	1002	1011
ENSG00000136250.12	113	243	284	57	38	305	335	34	15	971	955	734	1	2	547	454	286	165	1211	2217	116	210	292	210	221	26	42	157	0	0	4	383	183	19	1777	1235	539	361	291	653	120	380	614	286	301	888	376	277	224	763	96	166	927	554	1882	1294	294	278	338	53	316	325	231	234	26	8	13	710	1667	320	352	305
ENSG00000136261.16	304	395	344	226	225	257	210	161	150	495	1162	803	9	10	641	524	185	560	1599	2857	79	367	323	193	185	154	131	413	1	17	1	495	361	10	336	1402	299	125	173	287	1834	204	294	230	123	228	169	151	391	489	359	378	363	487	830	829	199	215	214	79	407	368	327	523	130	101	69	1179	2242	389	370	358
ENSG00000136267.14	24	17	52	2	2	5	22	2	4	35	38	34	0	0	22	13	19	9	27	25	20	28	14	28	13	6	6	27	0	0	0	8	4	0	81	6	24	19	16	6	64	10	5	54	9	6	53	8	7	8	1	7	10	2	129	41	1	15	4	14	2	2	9	5	0	0	0	132	0	10	11	18
ENSG00000136270.14	1090	1132	1089	810	865	520	591	498	474	1591	1366	1289	0	11	1430	959	267	536	5416	9056	137	1297	841	452	478	555	369	1364	6	10	9	933	594	25	1407	9909	902	313	657	815	661	596	948	473	976	1224	522	680	1055	1441	987	1350	1312	1704	515	421	930	803	837	274	1413	1332	1239	1520	332	387	199	658	1570	1180	1143	1446
ENSG00000136271.11	1320	1272	1302	678	649	568	659	464	362	1746	3727	2270	1	16	2297	1231	343	960	7930	12389	162	1413	980	494	536	430	338	1182	8	11	2	1345	756	93	1531	15045	771	309	622	904	410	661	855	534	758	1012	458	601	1355	1533	890	1683	1323	1711	963	1004	751	669	486	297	1654	1417	1288	1785	366	171	267	1416	1689	1427	1335	1656
ENSG00000136273.13	255	560	431	376	391	177	222	154	139	532	497	612	2	3	394	377	547	540	1872	4024	94	425	303	178	229	199	214	540	1	0	6	270	501	26	1081	2327	491	254	279	404	272	248	237	252	266	384	368	197	632	675	312	435	548	740	1471	997	293	240	252	134	544	527	603	587	148	329	156	1522	1856	489	447	569
ENSG00000136274.9	3	4	3	2	3	0	2	2	1	2	5	20	0	0	16	7	1	2	38	39	4	1	6	3	0	1	4	5	0	0	0	9	0	0	7	2	13	3	3	5	32	2	17	0	2	11	3	3	7	6	4	22	6	8	9	17	3	2	7	6	4	6	6	6	0	0	0	4	4	7	5	4
ENSG00000136275.10	0	0	0	0	0	0	0	0	0	0	0	8	0	0	1	0	0	3	1	0	2	0	0	0	0	0	0	0	0	0	0	0	0	0	0	0	0	0	0	0	0	0	0	0	1	0	0	0	0	0	0	0	0	0	4	2	1	2	0	0	1	0	1	0	0	0	0	2	0	0	0	1
ENSG00000136279.21	1966	2414	2752	815	832	976	955	624	620	2113	1938	2536	9	14	2440	1770	606	668	9378	11774	168	2279	1330	764	733	684	540	2044	7	6	9	1641	779	116	3659	11056	1814	832	1140	1489	889	1427	2135	1204	1328	2621	1206	972	2416	2943	1182	3050	2599	2834	1546	1867	1051	1229	1078	443	3640	2716	2481	2902	169	132	162	1039	3281	3011	2264	3044
ENSG00000136280.17	1382	1520	1280	1090	1043	708	699	407	371	2196	1788	2305	7	2	3451	1579	286	598	7414	14085	132	1285	1360	571	571	497	312	1118	6	0	7	2588	490	75	2117	18611	1188	502	860	1149	407	833	1036	717	865	1205	596	658	1622	2440	1542	2216	1235	1737	1387	811	934	845	824	270	2080	1773	1397	1821	80	45	49	705	1039	1290	1696	2208
ENSG00000136286.16	78	122	105	23	21	46	39	6	12	142	395	493	0	0	253	147	32	88	1422	2076	21	136	43	42	36	11	8	16	0	0	0	80	60	0	171	1519	336	140	97	256	92	219	692	137	227	697	218	211	202	436	53	329	545	366	188	354	156	149	189	40	312	402	201	143	1	0	0	89	113	245	241	261
ENSG00000136295.16	660	555	556	383	366	578	909	2039	1726	793	1198	1599	1	1	870	745	54	267	8988	8859	64	760	1119	419	437	1993	1894	6450	2	5	8	498	232	43	1660	21850	565	280	311	590	242	407	874	186	518	1157	516	540	650	2213	495	1914	687	1943	381	218	370	396	415	126	994	1513	1118	690	26	14	12	189	236	1649	688	1092
ENSG00000136297.15	0	0	0	0	0	0	0	0	0	0	2	1	0	0	0	0	0	0	0	0	2	0	0	0	0	0	0	0	0	0	0	0	0	0	0	0	0	0	0	0	2	0	0	0	0	0	0	0	0	0	0	0	0	0	0	0	0	0	1	0	0	0	0	0	0	0	0	0	0	0	0	0
ENSG00000136305.12	17	28	34	2	2	6	9	1	0	61	47	30	0	0	9	8	2	1	18	19	1	16	16	9	4	0	0	0	0	0	0	2	0	0	90	26	15	5	1	8	4	15	5	8	3	12	7	4	19	12	3	6	17	12	21	19	8	3	7	2	16	16	5	7	3	0	0	17	0	22	25	18
ENSG00000136315.6	0	0	0	1	1	0	0	0	0	0	0	7	0	0	1	1	1	6	8	11	0	0	0	0	0	0	0	1	0	0	0	0	1	0	0	0	2	0	0	0	1	1	0	1	0	0	0	0	0	0	0	0	0	1	0	1	1	0	0	0	0	0	0	0	0	0	0	4	0	0	0	0
ENSG00000136319.12	94	181	208	79	90	63	80	59	62	411	183	176	1	2	100	117	150	231	755	1077	41	198	118	49	93	64	38	173	1	0	1	43	179	24	626	509	229	130	167	217	208	180	251	166	158	287	178	128	205	196	122	143	213	243	354	547	156	200	148	85	248	247	232	274	25	81	74	251	913	183	191	300
ENSG00000136327.7	0	0	0	0	0	0	0	1	3	0	2	4	0	0	0	0	0	0	0	0	2	0	0	0	0	1	5	13	0	0	0	0	0	0	0	0	0	0	0	0	3	0	0	0	0	0	0	1	0	0	0	1	0	0	0	0	0	0	1	0	0	0	0	0	0	0	0	0	0	0	0	0
ENSG00000136352.20	0	0	0	0	0	0	0	0	0	0	0	4	0	0	0	0	0	0	2	6	1	0	0	0	0	0	0	0	0	0	0	0	0	0	0	1	0	0	0	0	0	0	0	0	0	0	0	0	0	0	0	0	0	0	0	0	0	0	0	0	0	0	0	0	0	0	0	0	0	0	0	0
ENSG00000136367.15	18	32	45	10	8	22	17	70	59	43	20	45	0	0	11	10	15	25	68	125	11	16	25	22	8	70	53	280	0	0	0	8	20	4	107	311	40	14	22	22	20	15	13	33	21	66	35	12	19	54	16	51	23	56	29	34	27	25	15	9	31	71	52	53	0	1	0	27	11	42	17	77
ENSG00000136371.11	823	831	680	1213	1232	731	738	60	67	664	560	662	2	7	1099	1075	300	284	3025	7573	65	703	1063	689	365	89	23	201	6	4	1	920	281	44	1914	2822	581	248	376	648	100	303	233	437	175	346	294	334	701	755	1480	796	462	677	1130	468	504	376	414	191	702	664	793	1053	546	576	536	1335	2891	911	628	868
ENSG00000136378.15	49	51	66	4	12	49	50	5	3	68	90	79	0	0	82	53	14	35	630	221	8	79	57	29	48	2	6	18	0	0	0	16	11	6	183	324	90	23	35	65	66	48	64	34	71	109	44	37	50	68	27	97	70	80	23	17	35	38	54	15	77	104	72	90	0	2	3	12	383	82	77	49
ENSG00000136379.12	39	99	106	32	32	44	29	57	60	66	89	161	0	0	175	76	56	138	620	1919	17	82	55	24	42	69	49	413	0	0	0	186	85	4	173	215	90	35	52	37	19	49	111	33	45	101	86	40	65	190	137	107	61	129	239	266	67	33	102	15	86	97	183	85	25	17	32	275	148	106	77	236
ENSG00000136381.13	946	1985	2461	564	517	869	791	875	819	2489	2413	1696	10	30	695	1007	1008	1546	3562	9209	440	1919	1316	689	699	1055	692	2734	19	9	15	588	1816	130	3450	2289	2074	970	1127	1219	1117	1105	756	1464	470	1032	1348	703	1489	2329	1289	1203	2653	2532	4572	4763	967	1218	876	355	1963	2573	2280	2136	183	235	199	5281	2248	2209	1881	2312
ENSG00000136383.7	113	166	155	148	138	100	113	978	896	186	510	214	1	0	95	110	57	772	2332	1036	56	325	153	80	120	980	1556	2659	5	1	4	71	383	34	816	3250	198	38	106	74	3007	133	212	83	222	290	192	163	159	466	101	373	100	295	321	262	45	199	123	46	149	185	244	211	5	58	2	232	633	247	186	213
ENSG00000136404.16	4	27	16	10	7	8	6	37	34	40	23	133	0	0	24	46	17	44	133	86	12	14	22	14	10	36	40	130	0	0	0	11	33	4	33	49	39	18	26	39	252	23	69	23	13	46	33	16	31	58	9	33	47	48	111	140	20	15	21	5	11	30	24	13	0	3	0	53	3	29	27	20
ENSG00000136425.14	5	17	17	5	7	11	9	33	37	6	9	9	0	0	24	16	2	19	190	118	3	9	22	10	12	57	42	122	0	1	0	15	19	1	17	86	31	8	7	8	40	7	39	2	4	43	9	13	16	41	18	71	31	23	5	35	6	9	33	7	48	8	30	13	1	0	4	8	243	22	9	72
ENSG00000136436.15	3016	4006	3867	1431	1470	1993	2360	851	801	4239	4394	3262	11	17	3465	3266	1195	2026	12983	17900	388	4188	2989	1885	1815	977	680	2564	10	17	11	2094	1972	185	4334	14491	2914	1020	1851	2285	1588	2306	1980	1600	1016	2072	1507	1015	4537	5343	3257	3978	5754	5303	5325	4748	1674	2220	1309	728	4874	4658	4526	4067	650	1102	654	5671	6177	4259	4007	4664
ENSG00000136444.10	1610	1382	1742	503	514	515	575	142	115	1176	683	724	1	2	1724	1382	296	343	5723	10513	56	1641	965	470	367	171	62	396	2	0	1	1336	341	79	1549	8281	752	319	588	866	418	659	785	547	604	833	479	585	1424	1559	1369	1990	1711	1818	971	715	629	685	511	277	1753	1660	1195	1637	32	34	54	947	811	1886	1524	1894
ENSG00000136448.13	2929	3942	4183	777	819	2170	2059	1190	997	5121	3237	2361	5	13	2966	3143	989	1900	9884	24274	407	4432	2960	1617	2003	1310	827	3559	18	9	17	1747	1361	156	4906	17452	2261	880	1650	2485	890	1826	2345	1688	1935	2876	1361	1828	3758	5129	2265	3613	4368	5507	2500	2266	2006	2242	1673	898	4562	4451	4102	4526	294	522	229	2576	3216	4369	4370	5118
ENSG00000136449.15	3	8	6	0	1	0	0	0	0	1	11	24	0	0	9	3	0	5	37	27	14	6	0	2	0	0	0	1	0	0	0	0	2	0	19	38	12	3	7	8	4	6	13	5	3	14	8	2	8	18	6	22	14	15	15	30	3	4	3	2	4	17	5	13	0	0	0	3	1	8	6	9
ENSG00000136450.13	1509	2171	2011	673	661	674	684	415	370	1583	2377	1507	2	4	1662	1207	1000	1987	6501	15362	265	2110	812	518	440	445	387	1065	3	7	4	1263	1764	125	3013	6128	1623	724	707	1091	1361	649	562	1270	235	559	1053	550	1899	2727	1983	2270	2161	2484	4910	3691	842	823	540	328	2363	1962	2214	2757	301	298	244	5981	7345	2493	2253	2279
ENSG00000136451.9	399	899	1021	287	310	325	303	279	262	865	1477	1348	15662	16925	547	421	384	626	2701	4837	185	862	590	291	311	306	328	842	8160	11224	11717	356	531	11	1619	2160	792	317	473	606	1136	471	497	536	254	606	502	314	784	930	752	844	972	1208	1972	2280	374	506	369	169	919	1232	1057	885	96	130	102	1757	3061	1083	877	987
ENSG00000136457.10	2148	1835	2271	55	78	490	376	5	9	376	512	335	0	0	749	803	175	14	1203	2484	3	1046	596	398	412	10	5	33	1	0	0	398	63	44	1329	845	321	140	254	428	52	214	154	216	262	184	161	185	1992	600	351	924	1077	1656	274	79	149	307	205	117	2656	1652	1047	741	36	24	19	95	85	1770	992	1206
ENSG00000136463.9	212	251	211	226	239	224	314	24	44	266	246	224	0	1	250	254	29	59	709	1232	8	304	398	248	209	57	13	116	2	1	0	112	73	12	484	1047	194	78	164	199	79	132	188	141	222	251	118	167	206	391	189	211	194	280	188	102	218	213	139	74	289	275	244	312	8	14	5	127	6	267	239	378
ENSG00000136478.9	1242	1948	2387	1051	1084	1241	1823	799	676	3326	3789	2760	18	50	1812	1953	1133	1840	6973	15492	330	2445	1942	1170	1581	785	437	2644	17	20	26	982	1657	108	5073	6551	1980	923	1420	2302	1113	1256	1298	1282	1108	1911	1327	1267	1838	3431	2062	1969	2463	3102	3682	3558	1488	1874	1343	640	2092	3339	3099	5621	380	580	228	5356	314	2407	2208	3119
ENSG00000136485.16	931	1747	2109	690	724	992	1023	568	559	1889	1458	855	11	10	737	991	641	1161	4562	8863	211	1760	1630	713	768	701	470	1862	7	5	17	594	1014	149	3162	4542	1334	551	885	1366	442	827	1262	692	918	1509	778	889	1574	2106	899	1459	2255	2715	1869	1912	926	954	879	347	2016	2547	2004	1876	196	420	174	1766	1618	2213	1824	2370
ENSG00000136487.18	0	0	0	0	0	0	0	0	0	2	1	11	0	0	0	0	0	0	0	0	0	0	0	0	0	0	0	0	0	0	0	0	0	0	0	0	0	0	0	0	0	0	0	0	0	0	0	0	0	0	0	0	0	0	0	0	0	0	0	0	0	0	0	0	0	0	0	0	0	0	0	0
ENSG00000136488.15	0	0	0	0	0	0	0	0	0	2	1	3	0	0	0	0	0	0	0	0	0	0	0	0	0	0	0	0	0	0	0	0	0	0	0	0	0	0	0	1	0	0	0	0	0	0	0	0	0	0	0	0	0	0	0	0	0	0	0	0	0	0	0	0	0	0	0	0	0	0	0	0
ENSG00000136490.9	193	248	236	86	91	106	137	25	16	359	460	1115	0	4	834	419	40	44	1968	1850	21	191	138	114	102	30	54	86	0	1	0	504	47	3	563	2814	415	155	136	346	89	302	997	216	302	744	241	266	377	544	118	496	639	527	109	236	166	183	217	53	494	481	220	233	7	4	5	37	8707	381	375	312
ENSG00000136492.10	128	264	315	18	16	67	57	9	14	189	166	191	1	0	31	48	112	86	74	336	80	204	104	22	43	14	12	30	0	0	0	42	202	14	375	30	327	147	141	138	60	217	62	200	44	88	158	54	200	180	102	103	403	549	554	446	124	152	108	59	322	240	148	96	6	0	21	243	47	267	379	263
ENSG00000136504.13	522	875	928	227	260	339	432	196	212	1442	749	950	1	3	348	452	485	630	3008	3953	147	853	526	370	344	199	227	708	2	2	1	163	765	77	2637	3183	1164	461	696	965	741	709	775	619	520	976	702	523	888	921	500	781	1115	1195	2022	2364	612	741	622	220	1074	1029	897	873	87	92	75	1956	822	953	904	986
ENSG00000136514.3	160	136	163	71	67	62	67	16	20	155	361	46	1	1	170	161	57	36	669	428	25	163	106	47	44	17	15	62	0	0	0	117	33	4	237	201	523	89	232	340	62	382	294	114	188	483	94	110	265	452	839	368	262	690	168	171	544	481	533	404	313	1209	883	427	24	52	10	66	2830	262	226	1501
ENSG00000136518.17	377	510	576	264	292	167	207	156	115	609	574	450	1	5	427	564	225	422	2537	3699	100	595	429	123	177	184	140	386	3	0	1	203	370	14	483	1882	333	139	189	332	203	240	283	239	150	287	187	161	597	595	532	564	596	687	566	748	215	226	187	103	572	522	575	749	124	152	181	744	1647	657	624	551
ENSG00000136521.13	1967	1628	1444	987	1083	1139	1344	360	347	1869	2825	1917	7	10	2634	1691	481	597	3877	6653	250	1597	1642	1038	954	436	237	1125	12	7	4	2749	974	51	1549	3943	1207	484	765	1008	1296	579	754	799	307	684	635	743	1538	2219	2509	2182	1744	2183	2036	1956	939	746	906	349	2155	1562	1717	1752	559	1161	723	2520	13539	2198	1541	1819
ENSG00000136522.14	355	387	312	400	438	198	292	239	213	578	774	637	1	9	983	735	161	378	2468	3116	92	453	329	221	214	288	216	764	2	5	17	808	357	21	374	3853	264	145	216	222	342	211	179	217	73	242	193	139	297	728	806	554	413	549	701	633	184	252	206	82	452	413	463	740	333	726	265	796	5972	526	379	509
ENSG00000136527.19	1456	2409	2378	815	862	851	1012	502	426	2850	3681	4111	17	7	2600	1838	1366	2533	8964	21482	724	2420	1060	809	602	585	468	1421	11	6	2	1969	2509	124	4622	8064	2651	955	1307	1553	1675	1606	1164	1640	621	1364	1552	710	2160	3656	2500	2533	2433	3033	8416	7393	1223	1511	855	441	2517	2502	3156	3625	321	402	308	11184	26923	2619	2532	3127
ENSG00000136531.19	16	34	104	10	3	9	0	6	4	82	28	51	0	0	19	14	8	1	47	76	25	27	9	6	2	3	3	42	0	0	0	7	0	0	547	10	58	12	15	16	49	57	6	55	5	7	23	6	52	6	48	15	29	13	124	137	19	24	1	5	35	47	30	3	0	0	0	246	342	14	26	45
ENSG00000136535.15	0	0	1	0	1	0	0	0	0	4	6	13	0	0	0	0	0	0	4	6	1	1	0	0	0	1	0	0	0	0	0	2	1	0	0	4	0	0	0	0	1	0	0	0	0	0	0	0	0	0	0	1	1	2	1	0	0	0	0	0	2	2	0	0	0	0	0	8	0	1	1	0
ENSG00000136536.15	950	1581	1656	800	781	536	553	692	596	2353	3641	2714	4	11	775	898	1083	1618	5779	9595	618	1648	822	515	455	734	639	2025	9	8	2	623	1694	45	3300	3697	1720	782	867	860	1675	952	593	1222	286	747	1130	385	1319	2046	1653	1427	1783	2118	6232	6043	713	801	578	246	1503	1799	1961	1872	275	372	285	6927	977	1874	1496	1764
ENSG00000136541.15	3	15	11	2	0	0	0	0	2	25	26	36	0	0	17	16	4	1	118	111	4	15	0	1	0	0	0	1	0	0	0	17	7	0	18	107	34	15	10	5	11	18	15	15	1	14	14	2	17	29	8	31	72	47	45	228	5	6	10	3	50	28	14	9	0	0	0	28	98	30	22	24
ENSG00000136542.9	0	0	2	0	0	0	2	12	6	5	8	37	0	0	1	4	1	4	11	4	8	1	0	3	1	13	28	356	0	0	0	0	2	5	0	1	1	1	1	1	46	1	2	1	2	4	3	1	0	2	2	10	2	3	4	33	2	3	2	1	2	1	0	2	0	0	0	59	237	1	1	1
ENSG00000136546.17	1	26	22	134	139	9	15	0	0	146	45	217	0	0	58	66	87	109	938	1559	16	17	32	3	12	0	2	0	0	1	0	42	129	6	184	297	204	47	72	55	1608	44	174	45	23	283	67	80	26	75	72	181	54	36	65	1471	17	69	103	40	14	53	9	29	0	6	0	102	944	37	45	27
ENSG00000136560.14	653	1069	1064	900	918	304	274	322	318	1766	2794	2304	15	21	516	1032	774	1042	5394	7557	493	1160	694	272	307	353	435	1065	1	10	1	294	989	62	2066	4944	937	486	608	466	652	743	394	885	207	466	641	250	930	1263	966	959	1222	1177	5386	4716	397	546	366	129	1066	1312	1094	1111	396	903	471	7090	11153	1187	851	1233
ENSG00000136573.15	20	23	38	51	54	11	25	1	0	43	71	36	0	0	43	18	7	14	382	235	8	18	16	21	39	4	4	10	0	0	0	13	27	1	110	4132	68	25	10	63	7	69	144	20	23	103	26	27	36	59	35	26	93	64	52	93	11	16	28	12	47	58	31	37	2	0	8	16	0	47	28	33
ENSG00000136574.19	790	600	968	336	373	605	762	119	133	851	10674	1361	2	1	1705	876	182	329	6011	4616	49	888	1035	574	629	199	52	458	2	2	5	1534	283	325	2033	4036	387	290	402	809	96	362	522	342	533	642	350	501	674	1209	673	612	758	977	882	597	450	488	409	164	1197	1387	810	5946	99	101	174	753	90	1152	884	983
ENSG00000136603.14	447	1272	1389	639	636	276	227	835	711	2331	2196	2823	9	4	494	591	1119	1402	2172	6425	594	1896	530	169	163	869	573	2000	6	27	4	287	1468	54	2644	2257	1897	781	916	547	1355	884	524	940	278	614	1107	466	633	1572	1028	1017	922	1180	7466	10996	732	567	531	197	1246	1530	1398	1681	586	1387	608	7958	7158	1543	1016	2171
ENSG00000136628.18	975	1974	1799	1181	1249	836	900	1670	1424	3581	2978	2137	12	23	1574	2224	1180	3397	5238	10159	717	2093	1189	842	926	1804	1213	4581	5	23	34	1066	2527	99	2418	7671	1594	677	1273	902	2054	1297	1271	1034	401	1142	1298	515	1289	2941	1410	1395	2195	3111	3553	4185	799	1362	530	237	1675	2296	1739	2735	320	599	341	4804	1287	2205	1753	2799
ENSG00000136630.13	342	287	520	110	123	205	255	98	64	212	285	413	1	0	324	239	56	57	1810	1190	18	220	491	300	184	77	90	179	0	1	0	215	37	28	569	1836	207	80	173	177	83	205	179	225	224	208	264	199	294	207	287	205	283	270	150	82	284	160	111	79	476	302	211	301	19	1	9	82	1694	370	232	336
ENSG00000136631.16	635	705	763	366	360	216	200	239	238	740	417	376	3	11	515	569	500	614	4086	5178	200	745	257	140	137	325	197	804	2	0	0	335	631	25	1119	2725	702	324	538	389	611	483	369	548	170	475	564	217	648	1030	611	982	799	1146	1944	1463	364	449	307	111	838	858	873	1014	78	84	49	1251	502	1024	704	1112
ENSG00000136634.7	2	8	5	9	3	3	7	0	7	38	797	124	0	1	56	34	18	97	60	23	6	6	2	1	3	5	1	24	0	1	0	37	12	0	14	459	8	9	2	13	17	19	24	3	3	21	5	13	12	25	2	4	8	17	54	45	7	6	6	6	6	16	6	9	4	0	0	14	1733	8	5	11
ENSG00000136636.13	2240	4288	4026	1145	1112	2150	1848	718	673	4459	7563	3746	12	21	1786	2668	1521	1267	8175	14675	659	4269	3054	1459	1308	910	447	2046	7	14	27	1383	2005	175	4938	5395	3898	1426	2075	2097	982	1876	1084	2222	1086	1734	1828	985	3588	4388	3670	2851	4102	5484	5843	5371	1819	2312	1289	527	4053	4699	4016	4371	313	490	347	9386	1798	5203	4006	4124
ENSG00000136643.12	338	538	570	244	269	191	238	253	235	1231	886	674	1	4	271	431	367	838	2155	3665	231	549	266	100	108	306	206	818	1	10	1	168	457	38	1146	1627	885	342	600	430	534	704	363	498	220	504	413	238	542	708	528	555	668	715	1465	1577	409	537	328	131	735	798	694	714	34	31	14	1413	316	794	538	940
ENSG00000136682.16	218	315	312	160	130	87	111	18	15	513	532	363	1	5	148	134	114	211	836	1602	68	274	178	84	79	30	27	61	1	1	0	130	172	1	602	937	1429	88	887	823	138	107	76	124	41	93	130	34	252	359	288	330	291	425	5265	691	65	140	68	26	301	363	321	334	87	96	63	711	219	389	305	380
ENSG00000136688.11	1	7	7	2	0	0	0	0	0	1	3	1	0	0	1	2	2	1	10	14	0	2	0	0	0	0	0	0	0	0	0	2	2	3	0	2	3	0	0	1	0	1	0	0	1	1	0	0	7	2	6	2	4	2	2	1	0	1	0	1	5	0	1	0	0	0	0	9	0	0	7	5
ENSG00000136689.20	933	705	1099	2065	2231	359	391	1141	964	1023	108087	12522	22	1	2611	1413	343	884	5747	13448	267	816	516	348	338	1159	1510	3080	12	13	1	5417	700	22	1164	32314	267	131	218	413	22	340	268	169	224	503	192	216	776	920	884	1021	844	1139	2369	547	342	333	297	177	1056	1117	1156	570	257	706	79	7432	2999	1141	600	1196
ENSG00000136694.9	0	0	0	0	0	0	0	0	0	0	1	7	0	0	0	0	0	0	0	0	0	0	0	0	0	0	1	0	0	0	0	0	0	0	0	0	0	0	0	0	0	0	0	0	0	0	0	0	0	0	0	0	0	1	1	0	0	0	0	0	0	0	0	0	0	0	0	0	0	0	0	0
ENSG00000136695.15	0	0	0	0	0	0	0	0	2	1	3	11	0	0	0	0	0	0	2	0	2	0	0	0	0	0	2	1	0	0	0	0	0	0	0	0	0	0	0	0	0	0	0	0	0	0	0	0	0	0	0	0	0	0	1	1	0	0	0	1	0	0	0	0	0	0	0	0	0	0	0	0
ENSG00000136696.11	0	0	0	0	0	0	0	21	10	1	0	12	0	0	0	0	0	1	0	0	0	0	0	0	0	10	40	27	0	0	0	0	0	0	0	0	0	0	0	0	0	0	0	0	0	0	0	0	0	0	0	0	0	0	0	0	0	0	0	0	0	0	0	0	0	0	0	2	0	0	0	0
ENSG00000136697.13	0	0	0	0	0	0	0	0	0	0	1	1	0	0	0	0	0	0	0	0	0	0	0	0	0	0	0	0	0	0	0	0	0	0	0	0	0	0	0	0	0	0	0	0	0	0	0	0	0	1	0	0	0	0	0	0	0	0	0	0	0	0	0	0	0	0	0	1	0	0	0	0
ENSG00000136698.10	0	0	0	0	0	0	0	0	0	0	0	3	0	0	0	0	0	0	0	0	0	1	0	0	0	0	0	0	0	0	0	0	0	0	0	0	3	0	0	0	1	0	0	0	0	0	0	0	0	0	0	0	0	0	0	0	0	0	0	0	0	0	0	0	0	0	0	0	0	0	0	0
ENSG00000136699.20	893	1431	1497	278	271	360	419	207	178	927	946	1041	0	1	599	602	205	288	5117	9351	39	1330	715	298	319	237	172	565	0	0	6	265	329	71	1889	8459	844	216	566	680	281	409	487	332	468	708	425	338	1530	1794	522	1559	1551	1915	813	598	422	405	329	136	1678	1483	1293	1493	49	29	24	474	87	1474	1489	1487
ENSG00000136709.12	1729	2262	2644	822	862	841	870	549	482	2536	2058	1524	3	5	1474	1389	1083	1025	7704	12765	407	2632	1286	777	659	609	482	1653	5	4	6	915	1159	76	4661	9530	2214	1023	1400	1389	1311	1536	1253	1488	768	1385	1341	805	2403	2095	1614	1968	2717	2841	3592	3751	1190	1650	959	416	2736	2466	2125	2007	171	349	152	3615	7386	2138	2241	2463
ENSG00000136710.10	541	543	606	250	231	279	322	81	82	607	633	435	4	2	628	655	97	107	2070	2189	44	619	425	194	235	112	64	331	0	1	1	470	187	29	534	1485	338	120	217	440	210	275	406	231	233	413	200	289	621	683	681	773	656	729	268	432	301	251	280	129	681	589	626	574	98	79	114	237	3921	716	652	826
ENSG00000136715.19	404	542	705	178	181	321	344	230	243	636	230	334	0	0	329	322	190	313	2169	2839	63	653	351	197	294	268	224	774	1	1	1	227	328	21	819	2388	323	126	226	261	160	269	274	210	247	361	232	244	538	734	279	521	733	808	705	756	278	242	226	104	519	704	696	711	41	83	11	567	279	615	545	828
ENSG00000136717.15	1155	847	1059	366	335	683	592	327	313	863	965	677	1	5	1373	923	150	173	4107	5450	46	1345	1098	640	597	407	200	1034	1	6	2	720	144	101	1765	5784	776	244	540	939	9043	505	789	432	764	1325	499	673	1079	1400	838	1444	1042	1227	325	323	597	615	585	213	1530	1265	1019	2241	54	42	33	175	3387	1315	1097	1292
ENSG00000136718.10	1234	1037	1132	790	822	872	738	429	442	1274	1585	1106	4	18	1624	1082	265	670	5908	12276	57	995	1342	813	619	527	304	1271	8	3	5	1162	483	45	859	9826	626	276	504	874	410	531	768	541	593	1062	431	720	1065	1569	1070	1261	1033	1574	616	501	573	591	625	278	1417	972	1132	1672	308	387	245	809	2671	1319	1214	1455
ENSG00000136720.7	1640	783	1000	430	452	712	693	100	65	1443	2358	1230	3	7	468	467	159	510	2724	7726	34	1097	858	423	688	134	63	423	4	5	10	396	296	178	4124	7953	1650	396	1087	2679	301	460	1210	427	800	1119	673	676	976	1401	924	2047	1028	2044	948	299	1142	1047	774	300	1856	1489	1837	3983	141	115	63	389	230	1764	1342	1320
ENSG00000136731.13	1701	2900	2296	822	822	1347	1698	1348	1373	6351	3992	2847	20	26	1560	2435	2308	5407	6250	18414	1068	2867	1943	1350	1835	1634	959	4125	23	10	53	1332	4066	209	5674	8397	2877	1410	2555	2506	1440	2095	2272	2090	1216	3192	2519	1931	2104	4932	1643	2420	2749	3691	6402	5157	2256	2190	1882	708	2897	2766	2170	5079	254	401	305	7097	1187	3084	2863	3669
ENSG00000136732.16	187	208	177	118	141	201	277	55	44	341	661	468	6	4	1045	502	98	206	4654	1637	27	191	310	197	179	62	59	246	4	0	1	588	130	12	411	4377	247	105	125	304	1020	202	644	172	218	433	153	230	235	345	188	423	329	307	240	626	144	164	175	90	278	304	191	205	46	45	24	182	15427	269	206	222
ENSG00000136738.15	199	310	290	174	173	213	146	370	321	494	369	454	0	11	167	216	219	564	1209	1846	100	308	211	122	128	329	435	951	5	2	4	130	380	7	590	1178	406	138	239	313	492	230	240	249	156	306	274	206	275	455	208	231	359	424	1133	1146	236	219	243	93	296	346	307	407	52	113	26	984	312	387	301	350
ENSG00000136750.13	0	0	0	0	0	0	0	0	0	8	2	15	0	0	12	0	0	0	0	0	3	0	0	0	0	0	0	0	0	0	0	7	0	0	0	0	0	0	0	1	0	0	0	0	0	0	0	0	0	0	0	0	0	0	0	0	0	0	0	0	0	0	0	0	0	0	0	4	0	0	0	0
ENSG00000136754.18	692	968	1018	533	598	441	427	626	573	1172	2135	1515	1	14	568	679	496	750	4384	6239	273	1071	665	387	446	736	718	1935	5	1	2	432	901	26	1721	2881	912	415	483	627	610	585	684	661	298	707	536	447	985	1435	890	1201	1465	1676	2366	2390	472	545	433	196	1241	1510	1193	1074	230	369	218	2415	2381	1434	1105	1417
ENSG00000136758.20	2188	3820	3946	1287	1400	2101	2344	1819	1538	4900	6434	4454	17	56	2069	3215	1738	3250	8721	21032	616	3820	2801	1759	1806	2109	1428	5399	9	17	17	1531	3276	158	4995	9135	2939	1276	2123	1991	2470	2155	1643	2351	865	1948	1924	1003	2848	5275	2974	2869	4338	5056	5311	5617	1685	2189	1302	615	3826	4253	3972	5153	513	551	511	6759	7997	4784	3584	5341
ENSG00000136770.11	918	983	828	674	666	1011	1293	336	357	1677	1750	1392	6	2	1957	1352	386	958	3096	6205	106	996	1475	1044	1037	435	360	1071	7	10	4	1754	697	25	1009	7245	1003	336	938	601	270	693	717	576	320	715	618	395	842	1677	1165	1236	1127	1548	1578	1222	694	809	459	187	982	1420	1071	1010	170	154	54	1751	4975	1084	1046	1233
ENSG00000136783.10	875	1202	1008	722	718	420	529	266	252	965	1481	827	1	7	463	992	493	297	2097	3522	153	1280	812	294	284	327	159	708	10	10	0	404	424	25	895	1160	779	367	506	831	307	528	408	609	397	706	400	445	1068	1337	1395	1112	1525	1939	745	799	770	608	807	281	1391	1876	1741	1219	400	925	563	819	1860	1689	1104	2199
ENSG00000136802.12	1350	2438	2825	825	892	910	1191	1780	1526	2233	1894	2141	10	2	1371	1553	485	918	5552	9037	131	2350	1787	929	971	1845	2467	5093	7	2	5	682	628	180	4984	7763	2044	718	1389	1687	362	1160	1935	948	2044	2146	1090	1018	2409	2546	951	2543	2557	3239	1593	1211	1570	1737	1658	531	2733	3068	2928	2474	170	145	121	961	572	2428	2582	2581
ENSG00000136807.14	1345	1331	1485	598	616	677	851	521	452	2325	1420	3412	14	2	2630	1120	280	490	10409	8871	126	1249	1308	659	642	578	498	1537	2	7	2	2390	657	60	1790	22478	836	507	618	853	390	692	916	658	723	1285	528	648	1361	1816	753	2012	1333	1567	1314	1235	746	645	462	216	1922	1455	1352	1370	181	480	99	1122	872	1375	1450	1516
ENSG00000136810.13	3949	2973	1996	4274	4246	2930	2556	1875	1440	3024	8919	6702	10	46	5654	4259	971	2360	11101	13451	385	3595	3063	2361	1652	1657	1094	4664	33	42	20	4897	1656	91	2655	12239	1766	781	1310	2254	536	1629	1987	1167	516	2107	1097	1578	2243	3635	9985	4382	2539	4387	2282	2704	1431	2050	1554	855	2375	3410	3209	3234	2479	7004	2106	3707	49087	3516	2566	4704
ENSG00000136811.17	426	645	708	208	193	160	161	133	109	706	809	578	5	3	865	531	384	750	4715	9354	131	513	260	136	153	153	118	358	1	6	4	527	538	21	745	6036	348	149	293	345	202	284	421	305	234	464	249	240	695	634	323	776	660	780	1167	1013	233	288	215	104	622	731	608	609	96	217	91	1080	159	705	559	863
ENSG00000136813.15	1724	2991	3392	799	831	1754	1979	1851	1642	5473	4671	3753	10	18	2461	2656	1992	4027	8839	16432	988	3226	2799	1824	1829	1974	1700	5185	20	21	41	1855	3133	168	6611	11498	3162	1308	2244	2327	4397	2541	1793	2230	1165	2501	2182	1346	2731	4372	2036	2351	3599	3739	7484	6948	1830	2369	1448	684	3182	3504	3072	3862	180	205	210	7688	2079	2763	3299	4388
ENSG00000136816.16	535	763	798	440	434	318	380	364	346	1049	954	1031	8	7	839	684	311	726	2764	5610	151	798	636	391	300	395	360	1144	1	1	1	569	438	35	1339	2680	568	205	424	588	229	454	496	440	368	638	341	398	625	950	586	782	704	982	1077	719	509	429	361	173	787	989	785	985	109	158	117	1315	764	863	756	954
ENSG00000136819.15	1464	1625	1519	1629	1594	1084	1116	343	300	1776	1881	1508	2	18	2063	1801	464	493	6226	11521	145	1561	1724	810	841	374	280	1166	7	3	18	1446	618	57	1561	5423	1109	432	809	1038	551	842	1010	763	453	767	586	513	1414	2015	1990	1626	1539	1808	1672	1515	911	960	631	255	1631	1752	1563	1746	773	1512	584	2004	6115	1850	1686	2188
ENSG00000136824.19	108	352	252	147	194	174	149	307	293	580	417	296	2	1	101	169	243	444	710	1472	202	262	276	123	147	403	382	1175	0	6	1	83	536	4	553	530	312	191	293	135	316	328	184	337	58	172	229	93	288	276	184	238	389	803	1124	1045	126	180	99	31	296	366	162	207	95	95	77	912	1961	301	425	389
ENSG00000136826.15	25	69	62	22	37	42	28	186	145	375	2304	3426	1	0	920	317	64	127	2017	567	34	69	50	33	29	190	266	807	0	1	0	258	90	1	103	1004	93	30	54	122	236	119	191	36	84	248	49	50	97	181	48	119	98	132	360	1618	36	68	100	36	82	113	163	55	7	30	13	269	17086	67	108	128
ENSG00000136827.12	763	835	847	893	860	583	706	372	346	1330	1689	1385	2	6	1611	1116	333	609	4705	7151	159	893	1044	541	509	490	369	1229	3	6	4	1012	520	15	1654	3913	714	262	428	781	219	532	684	489	515	801	379	519	738	1260	1024	1086	865	1201	1155	1040	539	604	520	233	922	1046	1039	1170	327	257	193	1654	2161	1113	891	1310
ENSG00000136828.19	150	198	178	58	73	19	52	64	55	121	212	157	4	0	58	105	59	73	597	989	36	167	66	16	15	79	45	245	1	0	0	28	49	12	195	596	189	93	156	165	144	131	245	46	100	342	206	283	222	395	104	462	231	708	375	342	96	202	194	68	261	671	383	360	7	3	11	151	0	385	175	449
ENSG00000136830.12	518	501	795	129	142	614	995	721	597	1185	978	1453	5	10	1113	762	138	473	5174	4488	88	770	906	351	532	684	1178	2282	3	3	2	397	276	57	891	4080	648	220	588	556	509	508	1653	383	602	1553	495	746	554	950	453	1654	680	1530	513	935	429	723	1044	209	960	1316	873	995	1	6	19	208	913	1236	805	1363
ENSG00000136834.3	1	1	0	0	0	0	0	0	0	0	0	2	0	0	2	0	0	0	0	0	1	0	0	0	0	0	0	0	0	0	0	0	0	0	0	0	0	0	5	0	0	0	0	0	0	1	0	1	0	0	0	0	0	0	0	2	0	0	0	0	0	0	0	1	0	0	0	0	0	0	0	0
ENSG00000136839.1	0	1	0	0	0	0	0	0	0	1	0	4	0	0	0	1	7	0	0	0	1	0	0	0	0	1	0	0	0	0	0	0	0	0	16	0	6	4	2	3	2	4	0	1	0	0	5	1	1	0	0	0	0	0	1	3	0	1	0	1	0	0	0	0	0	0	0	8	0	0	0	1
ENSG00000136840.19	33	68	45	45	60	37	37	165	113	106	36	98	0	4	106	59	9	199	842	562	9	36	91	30	18	164	114	498	0	4	0	50	64	4	104	4976	86	39	50	97	148	62	187	46	64	153	62	57	48	150	49	180	89	128	36	82	37	51	58	16	80	90	73	85	28	18	6	15	707	95	62	106
ENSG00000136842.14	77	401	646	355	320	179	190	36	26	414	1340	601	2	25	302	253	60	155	2009	3696	69	153	391	172	182	51	35	103	0	0	2	319	402	28	835	7207	86	57	98	114	842	91	108	47	54	168	139	84	218	262	121	232	494	460	527	362	50	163	47	27	257	222	330	84	28	108	16	411	824	218	292	229
ENSG00000136848.19	543	1007	942	187	162	523	624	448	389	726	922	710	1	3	469	599	110	311	5419	4899	101	1235	901	504	472	469	342	1551	2	0	4	220	272	30	3028	6272	748	333	560	670	514	429	887	210	735	1316	682	432	1140	1597	543	1327	1045	1795	550	613	553	655	780	201	1169	1563	1644	1220	9	8	8	370	475	1107	1102	1524
ENSG00000136854.25	83	131	199	61	60	133	180	60	42	189	67	139	0	0	167	147	46	121	1335	628	23	150	181	85	94	41	60	180	1	1	0	81	77	8	305	1247	109	57	88	67	193	58	104	70	79	231	120	75	141	255	52	242	203	323	272	360	68	58	75	19	162	202	196	212	15	8	9	164	711	269	148	271
ENSG00000136856.18	1004	793	757	447	463	410	526	120	107	925	939	929	1	1	972	717	84	117	2541	3942	30	716	810	357	317	127	80	330	2	0	6	637	146	28	755	5830	425	201	354	675	156	332	582	263	524	781	454	564	670	910	768	1172	650	1023	194	111	479	407	452	188	977	842	1124	1428	87	155	38	123	113	802	746	966
ENSG00000136859.10	308	215	305	37	47	257	412	15	9	437	354	557	0	2	884	607	115	248	3362	1083	51	299	546	225	378	25	111	75	0	0	4	289	73	1	392	1279	377	91	224	295	692	193	759	112	245	756	233	327	270	664	178	589	506	762	325	685	117	231	323	110	282	584	247	354	10	46	6	221	11	371	370	304
ENSG00000136861.19	1553	2385	2364	530	544	686	843	1462	1261	3165	2110	1383	4	2	1082	1732	1471	1657	6358	9656	447	2890	1067	641	658	1658	1479	4852	5	10	11	741	4687	171	3861	8637	2581	985	1735	1085	1630	1522	1013	1601	877	1875	2032	708	2129	2420	913	2568	2338	3394	5722	4335	957	1593	746	397	3147	3135	2515	2119	122	189	88	3929	758	2455	2163	3907
ENSG00000136866.14	17	44	48	25	20	13	17	7	6	134	23	20	0	0	14	30	38	47	244	281	22	32	25	8	11	6	9	17	1	0	0	7	42	4	51	101	26	10	26	7	74	19	23	71	7	13	47	4	19	32	48	37	49	25	67	140	9	8	8	2	9	36	41	23	0	51	14	40	321	43	23	14
ENSG00000136867.11	13	64	25	88	61	16	29	13	10	97	209	177	1	1	35	52	7	10	60	185	10	28	30	26	17	13	5	32	0	1	1	7	21	7	122	129	61	30	25	67	31	69	42	24	30	53	28	23	36	54	11	16	45	39	24	26	22	27	33	8	19	36	29	23	8	17	9	20	651	20	44	51
ENSG00000136868.11	4814	8522	8717	2845	2929	3560	4494	1171	1097	10471	13026	6731	86	108	3751	6043	2603	2657	7856	31627	1064	8205	6686	4247	3090	1442	783	3354	76	107	70	2417	2552	506	12511	8167	5180	2074	4084	5525	513	4117	2751	3152	2894	4369	2839	3688	6515	9500	5902	5037	8887	8986	8991	6293	4022	4724	3364	1896	8968	9330	6855	8118	1372	2897	1166	11627	1007	9771	8175	9262
ENSG00000136869.16	469	1001	1086	347	364	838	761	265	246	3219	5312	4887	17	3	1009	1105	722	1652	4681	2838	468	1142	886	509	543	276	405	857	2	13	1	661	1243	97	3529	2836	1852	771	839	1066	1184	1602	981	1156	553	1093	870	559	748	1694	232	400	1387	1430	2980	3033	847	892	760	267	764	1029	908	662	148	100	104	2405	1086	1128	868	914
ENSG00000136870.11	436	895	867	167	191	209	222	150	154	990	436	453	14	2	354	470	317	657	3048	4659	127	811	239	146	122	183	181	569	0	8	2	232	529	25	1161	2741	614	264	422	247	380	494	267	425	100	281	435	118	782	981	748	700	889	916	1793	1647	221	358	135	72	819	872	954	970	49	23	32	1502	1281	940	708	918
ENSG00000136872.21	335970	224456	309290	45147	45845	188677	241440	11065	12076	460058	840789	456407	192	435	355756	276391	57249	6861	369617	826467	13437	239092	416976	229169	204002	20246	5534	40788	366	348	442	238302	41206	7657	218032	569983	99957	61439	110978	169921	10711	89887	135316	126974	86855	114469	89967	160282	240531	309314	232355	242615	279916	234554	272180	157080	110020	80174	83647	35818	258324	184254	181953	262994	31676	67628	25461	386863	7554	293411	185411	192795
ENSG00000136874.11	1399	2235	2517	944	1017	1219	1254	488	475	3258	1851	1281	8	10	818	1221	1262	1011	4362	8125	403	2234	1447	824	692	629	287	1490	3	4	11	618	1286	134	4010	4422	2133	759	1304	1150	867	1587	674	1331	474	1029	1354	630	1643	2441	1683	1270	2358	2090	4717	3245	1142	1274	762	483	2013	3010	2549	2049	227	239	255	4095	2237	2693	2149	2645
ENSG00000136875.13	458	541	558	200	217	303	392	276	202	832	977	893	1	5	586	582	231	708	2448	4492	86	548	475	306	236	290	204	680	2	7	7	443	645	27	1052	3840	411	184	312	497	234	340	414	296	242	524	233	277	665	762	445	1320	607	840	781	808	354	375	351	166	610	596	594	768	86	317	57	1148	810	602	581	843
ENSG00000136877.15	2487	1734	2371	968	994	1165	1228	365	320	2163	2909	2869	7	6	2855	1477	308	393	10897	9903	81	1977	1712	1024	967	465	288	1165	7	4	19	1991	570	93	2785	16757	805	472	593	865	411	847	858	819	1025	1372	519	790	1743	1954	1073	2049	1710	1657	774	575	829	741	519	378	2763	1421	1511	2246	52	110	19	524	1166	2116	1696	1842
ENSG00000136878.14	664	712	829	256	265	305	335	166	137	729	327	492	3	6	754	542	138	144	2778	5289	44	679	453	245	263	207	99	472	0	0	1	395	184	49	1007	4608	605	229	360	516	221	376	808	324	487	821	415	376	749	929	526	970	993	1030	326	361	450	436	371	149	1086	1006	847	874	1	20	23	189	886	868	819	1039
ENSG00000136881.12	31068	42935	29876	10297	10443	33419	29331	4994	4622	80253	39904	40335	32	130	18333	22932	6324	1483	69593	32209	2822	37765	39452	30513	28686	6663	3402	13000	79	125	109	17038	17511	1765	44319	178830	30269	16318	27435	22760	2070	20369	13868	22169	12502	21937	17023	14372	35383	51389	27972	26435	57996	48796	45592	24796	24631	22093	18423	7332	45148	38635	35944	27687	6909	24726	6049	53846	2084	34860	40427	31215
ENSG00000136883.16	2542	1347	2769	277	279	331	183	91	99	551	470	317	0	0	732	635	140	20	3635	4362	27	2096	376	153	166	178	101	435	0	0	0	350	60	34	1719	1935	474	277	229	479	40	924	586	671	395	543	371	222	3669	1270	803	1843	2362	992	267	188	311	456	180	132	3648	1208	2394	998	9	2	10	143	1654	2653	2499	1466
ENSG00000136888.8	1297	1480	1124	2024	2038	890	963	606	606	2392	2789	2481	17	19	2350	2211	498	1066	8361	11415	294	1530	1209	713	690	695	551	1867	17	27	9	1931	1095	79	1242	8906	1245	529	908	1277	942	886	1190	873	520	1130	675	648	1165	2145	2281	1950	1251	1736	2784	2408	894	941	884	398	1343	1719	1674	1844	1272	2357	1078	3104	30835	1830	1292	2154
ENSG00000136891.14	294	437	477	198	228	173	198	226	154	646	719	782	2	1	356	383	308	578	2280	2832	172	468	194	153	167	213	208	557	0	2	1	250	457	10	1023	1490	458	208	278	226	412	291	218	333	111	281	305	153	387	496	256	426	592	547	1558	1777	186	244	204	74	521	522	458	454	39	96	57	2079	65	457	487	480
ENSG00000136895.19	239	342	378	97	113	49	104	34	37	314	337	160	1	0	94	200	215	140	782	919	43	211	131	47	45	40	36	128	0	1	1	47	234	25	670	659	222	145	172	286	220	277	139	173	99	290	340	159	412	256	159	371	322	445	639	377	119	328	156	43	309	420	454	529	1	8	8	310	362	347	245	298
ENSG00000136897.8	352	518	427	523	526	226	213	179	162	782	894	576	10	5	607	532	226	585	2220	4880	137	543	339	213	173	160	102	419	1	10	6	412	360	3	821	4434	452	196	288	246	350	254	221	289	140	211	257	118	420	759	883	559	556	655	1098	911	221	271	179	76	511	564	529	715	400	695	251	1586	5329	667	551	566
ENSG00000136908.18	598	440	461	417	430	203	317	136	142	582	381	541	0	6	1285	697	75	230	3244	4728	11	478	336	186	227	149	134	457	1	4	1	502	159	19	425	6031	190	80	135	244	104	192	267	170	239	322	140	138	416	596	518	897	452	616	274	262	150	145	135	70	771	439	447	758	123	132	65	159	3824	485	533	737
ENSG00000136918.8	0	1	0	0	0	0	0	0	0	2	24	27	0	0	1	0	3	2	0	1	0	0	0	0	0	0	2	1	0	0	0	0	2	0	22	0	5	4	4	11	1	3	6	4	7	7	3	2	0	1	0	2	0	0	7	4	5	6	2	1	0	0	0	1	0	0	0	2	0	1	0	1
ENSG00000136925.15	117	454	546	126	127	158	184	158	129	731	645	406	0	1	44	247	189	281	686	3178	97	436	232	107	113	176	155	490	2	5	0	27	368	15	877	872	407	180	286	330	289	331	303	281	190	409	307	215	414	633	117	358	530	641	1082	965	250	370	228	154	457	665	648	521	5	35	36	1153	581	490	450	715
ENSG00000136928.7	0	3	3	3	2	1	0	7	4	4	211	27	0	0	8	5	0	0	17	4	8	1	0	0	0	3	19	10	0	0	0	7	0	0	0	1	40	23	19	1	2	0	12	1	7	11	20	0	0	1	15	132	7	209	101	16	1	21	8	2	1	614	7	3	40	13	1	15	3	2	4	7
ENSG00000136929.13	1	3	4	0	2	1	0	0	0	2	11	29	0	0	1	0	6	4	12	50	4	10	0	0	5	0	0	0	0	0	0	2	3	0	0	537	3	1	2	4	3	8	0	5	0	2	0	2	0	0	0	1	2	2	3	16	3	4	1	0	2	2	3	3	0	4	0	4	0	2	4	0
ENSG00000136930.13	3197	2691	2369	2200	2260	2091	2358	878	810	3448	4241	2891	15	45	7286	4539	633	1344	9356	16883	275	3221	2933	2163	1634	1112	749	2792	63	22	14	5900	1163	114	2694	13869	1701	654	1275	1895	800	1461	1578	1330	1304	2281	914	1496	2371	3773	3200	2666	2688	2977	2105	2199	1646	1642	1236	698	2964	2644	2405	3292	982	1692	644	2952	14991	3166	2729	3395
ENSG00000136931.10	0	0	1	0	0	0	0	0	0	0	6	12	0	0	0	0	0	0	5	6	3	0	0	0	0	0	2	0	0	0	0	0	0	32	0	88	1	0	0	0	0	0	0	0	0	1	1	0	0	1	0	1	0	0	0	0	0	0	0	0	0	0	0	20	0	0	0	0	0	0	2	1
ENSG00000136932.15	212	298	297	197	178	125	127	90	73	536	334	398	1	5	391	303	136	165	1715	1819	65	280	164	121	97	81	87	275	1	0	2	217	259	10	394	1182	234	107	185	195	131	196	213	201	92	222	161	107	245	391	258	340	298	325	593	603	170	205	129	69	324	312	338	329	30	80	18	574	1046	319	329	352
ENSG00000136933.17	1467	937	1194	390	437	254	611	109	120	1355	3513	1598	3	8	1418	1813	462	312	5374	14261	178	1477	826	327	201	147	56	344	13	5	9	1021	405	17	1424	5903	242	99	388	778	164	467	276	524	156	301	635	426	1509	1794	1246	954	840	644	321	368	374	363	209	144	1222	325	830	1195	337	649	308	1060	149	959	780	808
ENSG00000136935.14	876	1209	1525	438	394	366	500	182	170	1463	1276	864	4	2	695	673	448	464	3992	8814	247	1222	494	265	250	226	154	623	0	1	2	439	804	23	1839	4935	855	328	536	502	359	492	316	501	336	596	557	305	1149	1510	673	1078	1252	1529	1765	1412	491	602	323	173	1393	1625	1645	1336	124	101	64	2317	433	1482	1127	1639
ENSG00000136936.11	520	386	390	310	336	272	270	62	59	512	504	349	1	0	625	373	176	157	1635	2117	63	435	288	189	184	83	46	183	0	1	0	490	193	8	668	971	375	197	293	176	330	358	210	308	71	190	269	72	380	463	644	503	393	482	830	824	166	262	95	57	422	447	455	373	130	48	79	836	4262	552	417	435
ENSG00000136937.13	691	1335	1407	323	341	494	608	357	373	1620	1793	956	3	6	640	853	648	1041	2677	7633	396	1152	761	527	415	458	318	1199	5	1	9	486	895	64	2745	2849	1472	569	812	899	899	852	652	864	344	788	859	500	1233	1613	1056	1231	1622	1864	2627	2673	805	957	551	313	1334	1547	1298	1623	176	187	202	3125	388	1466	1209	1729
ENSG00000136938.9	1730	1835	1683	666	603	1537	1719	322	275	581	602	687	4	0	3444	1546	169	357	6682	8286	43	1592	2065	1360	1188	351	314	930	1	1	0	2484	309	33	1215	6465	337	119	221	212	125	164	232	143	129	213	270	111	1730	1849	1554	1924	2051	2115	1099	1107	142	200	99	53	2480	1662	1520	1721	148	237	126	1006	15161	2040	1787	1629
ENSG00000136939.1	0	0	0	1	0	0	0	0	0	21	0	5	0	0	0	1	2	0	0	0	0	0	0	0	0	0	0	0	0	0	0	0	1	0	0	0	7	3	2	0	3	1	0	2	2	0	1	2	0	0	0	0	0	1	13	5	0	0	0	0	0	0	0	0	0	0	0	3	0	0	0	1
ENSG00000136940.14	146	250	303	131	123	142	157	125	82	332	212	219	0	2	153	193	161	289	901	1419	39	222	235	115	119	105	134	356	1	0	3	131	194	6	472	561	227	89	148	239	210	148	195	175	108	201	177	108	218	325	208	278	330	405	393	649	184	138	150	66	255	331	294	344	75	159	76	355	491	378	317	348
ENSG00000136942.15	5849	3694	2643	3145	3208	5393	5697	988	930	6027	10444	7346	56	54	10129	5055	764	1546	23960	35770	297	3584	7756	5214	3760	1222	810	3308	42	82	38	6958	1936	191	3540	47208	2726	1178	2364	3858	3053	2254	4167	2232	2541	4454	1557	2632	3633	3783	8619	5506	3037	3244	1697	2574	2752	2272	2494	1036	4905	2614	3232	5371	2392	3749	1427	2117	222119	3913	3292	4000
ENSG00000136943.12	3	4	9	7	17	0	1	9	9	15	11	33	0	0	10	4	4	7	52	35	8	5	0	0	4	10	11	83	0	0	0	6	12	0	22	0	1	0	10	0	6	1	5	4	7	9	5	0	5	8	4	9	4	7	7	10	0	5	0	0	5	8	4	4	1	0	0	8	570	5	4	7
ENSG00000136944.19	0	0	0	0	0	0	0	1	0	0	7	27	0	0	0	0	0	1	2	1	2	0	0	0	0	0	0	2	0	0	0	0	0	0	0	0	1	0	2	1	8	0	0	0	0	0	0	0	1	0	0	0	0	0	2	1	1	0	1	0	0	2	1	0	0	0	0	1	2	0	0	0
ENSG00000136950.13	488	461	466	509	563	371	405	292	243	428	656	687	12	5	1624	760	139	413	4668	8952	49	543	626	323	291	328	251	893	1	9	2	1426	216	4	513	5193	378	142	248	363	204	297	436	206	174	371	188	229	553	976	625	841	468	804	424	528	296	285	282	114	781	612	725	880	181	98	126	641	5560	623	676	673
ENSG00000136960.13	122	572	560	415	425	408	239	0	1	656	3470	760	5	3	535	533	227	503	3711	2463	275	216	332	161	314	3	0	7	2	0	1	465	187	138	2167	854	1179	670	1627	1153	615	322	1955	319	259	2707	1223	809	222	496	612	1513	1561	5245	3533	2390	490	2366	2086	199	178	7112	2325	6367	233	1035	131	1687	932	2950	430	565
ENSG00000136982.6	14	39	41	13	18	9	17	39	19	40	24	36	0	0	18	22	19	75	147	233	17	33	15	5	2	39	26	114	0	1	0	16	53	0	93	80	52	24	14	36	46	15	27	15	10	15	16	12	30	40	31	39	36	102	80	56	15	27	19	8	30	31	34	44	1	14	3	53	0	38	52	54
ENSG00000136986.10	1824	2343	2209	1277	1336	1160	1509	849	792	2643	3848	2275	21	14	2320	2092	916	1885	7096	15465	343	2174	1837	991	1091	1045	813	2755	11	10	3	1892	1436	70	3613	9110	1639	648	1062	1685	676	1110	1461	1085	722	1529	944	968	2176	3360	2712	2593	2486	3374	2996	3028	1262	1255	1099	539	2680	3466	3035	3462	446	529	393	3459	4027	3231	2455	3695
ENSG00000136997.21	49	123	53	484	445	51	54	562	444	609	7799	10103	4	2	1953	718	167	636	2238	5568	340	95	86	29	66	490	577	1253	3	13	2	1177	411	10	154	4713	135	50	72	195	150	90	337	56	80	312	133	125	108	209	81	214	164	179	1110	2939	89	71	134	37	110	163	174	339	79	82	20	2982	5725	121	115	246
ENSG00000136999.5	5	16	4	10	14	10	9	26	13	9	6	62	0	0	36	12	5	13	438	125	4	6	20	6	7	34	29	74	0	0	0	9	9	0	26	155	5	2	2	3	202	1	40	5	4	19	5	7	13	8	26	40	9	16	7	37	1	6	9	11	1	4	7	15	0	6	0	13	2	14	13	2
ENSG00000137033.12	420	756	876	542	543	525	597	0	3	1425	1578	2193	8	13	559	846	595	2621	10113	1404	374	854	936	468	376	0	9	6	16	2	0	370	1330	52	1967	4367	662	392	357	578	496	571	444	649	177	358	520	334	636	898	421	506	1346	1040	1866	1675	462	413	426	151	551	1011	579	955	153	20	169	1669	2339	1347	1029	734
ENSG00000137038.8	612	642	546	651	649	380	410	80	55	919	1190	666	4	0	1098	757	185	176	1964	3900	62	582	673	363	267	93	37	247	0	0	1	823	202	32	469	2318	441	158	328	594	608	344	407	351	309	550	279	338	556	581	1099	646	471	540	266	462	364	400	359	168	626	561	533	714	122	228	89	369	7452	639	494	789
ENSG00000137040.10	401	902	974	377	346	209	320	281	225	1427	2183	1136	6	6	337	549	497	733	1991	9251	300	793	424	249	209	306	245	774	2	4	9	306	608	52	1035	1894	871	344	607	441	761	568	296	640	187	375	480	190	695	1220	1114	787	865	1200	1528	2010	393	560	276	99	734	1144	1077	1160	104	207	171	2432	838	902	914	1085
ENSG00000137054.16	408	588	442	145	125	268	208	203	151	902	852	733	1	4	1361	970	316	625	6213	3610	181	704	334	253	228	197	167	451	7	3	4	544	540	29	789	3041	360	140	331	325	285	241	330	367	266	317	240	258	495	1177	394	1107	473	478	2167	2158	357	222	245	96	677	761	593	834	58	75	70	1913	1142	659	434	796
ENSG00000137055.15	461	682	768	320	354	374	481	599	497	1129	2469	1354	6	7	722	704	297	1032	3174	5996	195	854	612	365	356	706	594	1995	6	0	1	600	827	39	962	2742	770	300	461	555	640	447	475	587	211	474	519	284	609	1564	874	787	866	1457	1744	1724	443	747	370	169	769	1246	1091	1391	159	183	92	2206	731	1008	851	1239
ENSG00000137070.19	414	375	534	37	60	17	8	7	12	87	74	69	0	0	149	169	36	41	637	1651	3	436	31	6	6	18	13	37	0	0	0	47	49	12	181	1194	72	43	61	51	52	72	59	60	32	65	41	17	418	556	86	501	356	403	178	214	32	66	32	13	608	583	260	445	4	5	4	41	3	370	349	697
ENSG00000137073.24	392	608	647	208	235	249	301	569	469	1272	1156	1095	2	1	294	322	436	695	3264	3476	216	636	344	213	274	574	444	1576	0	0	1	193	596	22	1600	4426	748	295	463	611	830	501	524	480	382	647	526	354	571	741	251	557	601	828	1978	1402	439	499	425	185	669	678	580	679	53	80	40	1768	655	610	668	804
ENSG00000137074.20	664	661	685	318	338	214	296	203	181	847	830	558	5	4	854	649	325	417	3546	5440	100	697	350	154	187	252	152	635	8	3	5	675	584	38	1315	4218	549	187	384	455	245	386	370	346	225	521	367	259	920	1122	695	936	611	876	1119	936	371	462	290	145	805	763	726	975	86	369	70	1267	1863	928	619	826
ENSG00000137075.18	516	1066	1295	220	231	471	502	311	287	1013	710	745	2	1	363	551	486	584	2232	3138	112	1140	762	382	363	371	388	965	0	1	5	229	614	40	2161	1664	761	381	430	540	546	467	422	472	261	579	592	388	954	1081	559	907	1457	1354	1594	2048	442	397	427	155	1258	1189	1153	752	33	144	60	1259	1044	1359	1193	1280
ENSG00000137076.21	2734	6150	5471	2513	2442	3690	4314	4587	4320	15002	14719	14674	21	47	4769	4022	2257	6825	28964	31863	1289	4638	4903	3947	4403	4415	3901	12565	22	60	75	2536	7559	458	13861	56203	7598	3111	5037	7220	4279	4812	10326	3920	6787	12599	4773	5473	4179	8291	1425	6107	8693	9738	7422	8465	6384	4287	5564	2033	4916	8841	5804	5260	465	437	353	6916	5788	6704	5210	8319
ENSG00000137077.8	97	206	64	178	179	199	147	3	2	372	123	351	0	6	565	370	68	135	4495	2177	39	94	694	51	239	0	1	1	1	0	0	252	96	4	147	466	372	160	268	754	602	231	3153	190	500	1442	145	329	546	1131	361	2586	1232	939	177	1998	46	134	628	121	333	638	249	486	18	51	81	72	185391	599	543	268
ENSG00000137078.10	5	22	2	3	8	5	6	1	0	17	5	13	0	0	29	18	1	2	81	98	2	10	10	11	3	0	4	7	0	0	0	23	1	2	0	352	67	26	13	29	14	33	192	13	31	153	18	36	43	78	16	89	93	86	16	65	17	25	22	3	52	67	28	29	2	7	6	6	1464	48	39	35
ENSG00000137080.4	0	0	0	0	0	0	0	0	0	0	0	1	0	0	0	1	0	0	0	0	2	0	0	0	0	0	0	0	0	0	0	0	0	0	0	0	0	0	0	0	0	0	0	0	0	0	0	0	0	0	0	0	0	0	1	0	0	0	0	0	0	0	1	0	0	0	0	0	0	0	0	0
ENSG00000137090.12	0	0	0	0	0	0	0	0	0	0	0	7	0	0	0	0	0	0	0	0	3	0	0	0	0	0	0	0	0	0	0	0	0	0	0	0	0	0	0	0	0	0	0	0	0	0	0	0	0	0	0	0	0	0	0	0	0	0	0	0	0	0	0	0	2	0	0	1	0	0	0	0
ENSG00000137094.16	59	108	128	24	22	27	35	67	48	159	184	244	0	1	225	188	54	160	950	1102	12	109	76	21	17	57	83	164	2	0	0	55	77	14	452	866	111	44	60	66	669	68	103	53	78	99	91	51	120	219	77	151	91	174	170	356	48	99	62	25	96	130	114	202	1	2	4	117	40	115	120	142
ENSG00000137098.14	18	23	30	3	4	5	2	3	0	23	6	19	0	0	21	8	10	4	149	106	2	18	11	1	0	1	1	1	0	0	0	13	13	0	104	68	15	6	18	12	26	13	18	12	9	29	15	9	25	33	9	49	18	40	19	35	7	17	8	5	40	39	32	30	0	7	1	3	0	22	29	36
ENSG00000137100.16	771	704	669	435	462	488	434	139	147	679	753	611	1	16	1592	886	140	189	2545	3561	42	732	656	358	325	192	104	505	0	5	2	996	260	11	936	3315	355	123	291	427	325	302	416	271	364	505	214	333	682	736	602	833	750	759	240	322	318	363	277	144	942	654	631	802	182	122	107	310	8744	736	704	797
ENSG00000137101.14	34	75	73	24	31	43	67	23	5	122	263	91	0	4	267	172	37	39	546	293	21	103	58	36	42	7	18	54	0	0	1	133	25	0	67	1722	128	60	45	218	14	141	323	44	49	169	69	69	246	345	27	145	453	305	115	123	38	35	66	13	222	118	62	51	16	8	17	61	317	130	176	104
ENSG00000137103.20	422	564	643	49	71	209	221	49	43	341	239	237	0	0	260	248	56	69	969	1153	31	529	240	193	172	73	21	169	0	0	1	190	56	30	751	1738	260	97	144	213	246	159	187	155	160	306	209	109	588	572	212	815	548	703	253	326	140	156	97	36	742	767	567	619	15	8	17	91	66	724	520	873
ENSG00000137106.18	21721	19007	16277	6181	6226	17531	17008	939	845	20326	27417	16766	19	40	29719	19812	2510	696	27776	51469	613	20241	22508	13612	11153	1230	409	2852	27	44	65	13888	1967	306	15774	31529	9233	3594	7682	12335	1565	8031	10040	7617	10894	11305	6795	8064	16820	19611	14458	18407	21943	16795	7699	5041	9790	9249	5994	3889	20772	13573	15365	14071	3485	4820	2411	7322	4686	17372	16035	12361
ENSG00000137124.8	8206	6778	6766	2876	2924	4478	3319	2454	2240	7807	17217	9923	2	22	7222	7278	1417	992	6999	18293	243	6059	6754	3000	3322	2142	836	5437	17	8	17	4472	752	147	5885	4144	5503	3271	5717	11475	799	3376	6450	2592	3021	6779	6159	14112	6572	6997	10340	13587	6153	16075	7282	3057	4415	10888	6322	3024	9242	13874	8226	8259	2093	1856	1199	5787	1950	17324	3326	11338
ENSG00000137133.11	292	198	189	224	255	150	122	4	9	264	273	186	0	0	338	186	27	17	876	935	16	216	232	135	114	9	5	27	0	0	0	256	41	3	234	780	170	57	118	185	49	113	134	121	171	200	87	95	190	242	370	339	196	230	50	61	138	144	95	34	384	200	201	298	123	14	60	57	1065	286	268	306
ENSG00000137135.18	26	38	30	23	27	4	3	14	9	36	8	65	0	0	30	28	9	15	376	235	14	51	7	1	1	10	9	44	0	0	0	19	45	5	77	310	52	21	23	56	29	29	64	27	26	71	28	19	98	56	16	88	57	130	81	59	22	26	24	8	75	60	36	25	0	3	0	55	184	56	45	45
ENSG00000137142.5	7	21	12	12	17	1	2	6	2	16	14	12	0	0	21	12	2	1	53	17	1	5	18	3	2	6	7	24	0	0	0	9	1	0	0	4	12	9	21	34	2	3	54	13	2	35	22	52	7	16	19	94	16	128	82	23	7	31	42	7	6	46	21	16	27	85	13	23	0	76	5	30
ENSG00000137145.21	636	1455	1704	471	498	679	653	1136	1039	4347	3647	3258	4	6	494	789	1526	1846	2966	4931	901	1450	801	550	483	1226	1128	3774	16	2	3	390	2217	126	4456	2532	2586	1065	1552	1499	1877	1730	1043	1875	596	1287	1465	659	1273	1557	1079	916	1783	1732	6692	6253	1131	1515	915	390	1575	2007	1760	1561	106	280	198	7809	2278	1494	1385	1800
ENSG00000137154.13	14667	12622	9927	4523	4521	12382	14837	3049	2640	18003	32282	22216	148	146	35479	21940	3909	9930	57178	95473	1003	11426	14844	11310	7999	3553	2311	8854	134	262	164	25041	10846	529	10346	78263	5148	2686	4422	6610	7234	4763	9747	5324	2805	7736	4586	4411	10289	13514	13534	16861	12924	11464	17168	24994	3214	4813	4353	1688	12522	7611	7939	15429	6221	10044	3929	18564	574469	14141	9985	9848
ENSG00000137161.18	1710	1635	1967	896	918	1208	1247	130	152	1690	2143	1814	13	18	3541	1354	261	335	6077	8165	57	1191	1923	1083	1456	156	169	483	7	1	16	1986	239	58	3157	12677	872	357	532	1342	253	763	1094	609	950	1009	342	723	1966	1153	991	1101	2175	1651	1016	670	794	746	673	265	1593	1202	1266	1201	234	228	200	636	8240	1301	1750	871
ENSG00000137166.18	652	1126	1005	153	162	740	562	454	402	663	675	751	0	0	1173	621	71	80	3209	5263	37	932	1126	596	687	513	304	1264	0	4	4	505	126	24	2077	5983	399	162	284	222	87	222	322	188	475	559	416	226	965	1429	394	1253	865	1125	451	290	301	247	281	90	1590	1480	1306	839	9	7	11	206	867	874	1230	1614
ENSG00000137168.8	265	448	314	314	249	207	216	182	208	547	853	412	5	11	508	618	154	848	1640	4690	79	516	293	184	189	240	146	556	7	37	5	517	387	10	325	1473	218	86	179	243	254	205	256	136	120	295	174	161	277	763	544	421	355	682	464	474	189	227	230	99	502	404	338	895	133	176	103	592	611	516	492	567
ENSG00000137171.15	4652	5240	6250	895	945	2286	2416	248	265	6158	5173	3462	1	8	5562	4244	761	161	7759	22031	248	5117	3490	1684	1641	392	141	937	11	4	16	2896	845	96	4015	13746	2353	997	2443	2309	380	2147	2278	2185	2550	2843	1267	2085	4402	5315	2532	4647	5049	4361	2485	1390	2329	1896	1639	790	5391	5092	4658	3335	367	364	302	1017	625	5150	4396	6747
ENSG00000137177.20	634	1406	1414	193	186	691	757	730	636	2395	2316	1838	2	3	654	1059	962	1337	3278	5393	346	1453	1077	602	618	751	814	2168	7	9	15	475	1184	83	3948	2490	1894	667	1232	1223	2728	1263	977	1119	853	1324	1378	766	1212	1563	1163	1066	1499	1819	3551	3395	1201	1589	935	409	1475	2088	1887	1593	52	48	44	3698	1103	1769	1217	2300
ENSG00000137185.13	115	180	203	34	22	27	37	36	20	147	65	107	0	0	164	171	91	86	1542	1656	22	208	76	24	24	54	49	99	0	0	0	83	133	0	353	966	176	60	134	124	138	112	126	106	58	161	107	61	190	236	132	270	204	273	328	303	100	117	82	31	297	279	293	274	13	4	5	199	897	228	197	246
ENSG00000137193.14	177	421	294	184	208	159	131	256	233	505	15798	8799	2	21	1486	1202	277	572	6066	31862	161	253	218	162	57	265	207	1002	5	4	5	4690	324	15	1129	8379	555	158	199	346	207	332	563	320	280	497	355	190	386	441	218	462	591	440	1013	3231	563	283	269	55	443	619	425	338	34	32	47	5805	1742	563	281	485
ENSG00000137198.10	122	138	66	48	38	127	130	83	61	158	451	123	0	0	368	155	31	38	726	340	2	156	189	84	102	83	50	188	0	0	0	174	50	0	197	619	167	54	97	63	801	121	145	34	119	161	58	26	169	267	105	190	188	416	149	124	128	124	180	42	150	331	222	170	33	28	21	60	1242	124	147	252
ENSG00000137200.13	1066	1427	1719	236	257	678	747	481	379	1821	1785	1181	3	9	1001	1154	512	674	4945	8097	146	1527	748	446	559	521	329	1377	2	1	3	599	798	72	1896	5391	1740	502	1119	1466	605	1472	1290	797	1314	1916	735	853	1628	2523	1123	1634	2073	3116	1293	1486	1628	1386	1360	756	1982	3385	2670	2264	109	75	51	1120	7	2122	1724	4113
ENSG00000137203.15	2	4	4	0	0	3	1	2	1	4	1	12	0	0	1	0	0	1	37	30	4	5	2	0	1	0	0	2	0	0	0	2	1	0	8	15	2	0	0	0	2	0	5	3	0	3	2	0	3	2	7	2	3	2	7	19	1	0	2	1	4	4	1	2	0	2	0	2	0	3	3	3
ENSG00000137204.15	29976	23564	24982	8184	8321	8860	9258	635	734	20328	16743	10047	0	33	14420	17337	4969	44	31738	71538	579	36343	14281	7107	5258	1380	69	2329	36	19	41	5917	1711	450	19182	8125	12837	4599	12410	12035	812	10435	11265	7490	12828	15426	7578	8280	22220	32031	15847	30208	20423	26612	8175	3689	11233	11187	6363	4591	42436	35380	23899	36180	2300	2482	1266	3148	273	32443	26211	33980
ENSG00000137207.12	2278	2028	2197	1277	1304	1432	1625	728	640	1898	2689	1707	4	12	3377	2132	432	604	7740	12522	93	2050	2170	1264	1285	899	718	2443	5	4	17	1985	623	73	1884	13004	961	386	784	1229	548	855	1463	871	1156	1603	655	1025	1761	2574	1552	2575	2101	2877	1088	658	1096	1072	901	357	2500	2583	2473	2383	496	790	486	749	6297	2385	1922	3251
ENSG00000137210.14	1221	1108	1056	965	1003	649	725	176	150	1213	1960	1007	9	1	1164	1003	357	311	2657	4305	90	1126	1082	520	439	175	135	475	2	10	1	1005	363	24	1218	2983	746	297	577	904	529	482	625	485	321	584	340	428	920	1123	1778	1134	1031	1076	873	868	510	508	523	218	1259	962	893	1273	562	967	380	1080	9904	1216	1014	1197
ENSG00000137216.19	1785	2068	2665	423	399	893	1002	666	661	4180	4088	1856	0	1	1938	1959	303	374	4594	9086	110	2630	986	707	530	795	552	2135	2	2	3	945	373	161	2415	6271	1357	564	1079	1164	345	1152	1102	1053	1360	1572	770	760	1903	3683	1260	2801	1891	2282	1546	1095	1203	1305	823	468	2963	3948	2740	2519	82	23	59	1138	45	2676	2293	5001
ENSG00000137218.10	115	112	141	29	34	15	20	9	18	46	11	33	0	0	69	59	17	17	531	752	2	92	31	12	14	5	9	29	0	0	1	36	26	1	220	806	75	17	32	63	63	37	69	38	53	92	42	37	111	127	50	116	121	121	39	15	27	46	36	18	160	110	116	113	8	0	3	4	0	141	127	136
ENSG00000137221.14	727	771	957	225	230	168	165	127	118	393	507	349	0	2	596	430	121	217	3766	5561	22	844	266	122	149	114	138	417	1	1	6	285	221	14	807	7089	316	119	255	276	267	241	359	179	320	424	245	189	835	1067	342	1153	802	1033	458	370	203	233	169	80	1166	1159	1072	854	7	1	22	280	115	938	814	909
ENSG00000137225.13	7	7	4	1	1	1	0	1	3	4	9	20	0	0	1	4	1	3	65	6	7	7	2	1	1	0	1	4	0	0	0	5	5	0	6	0	6	0	3	2	8	1	7	3	5	13	6	3	9	4	0	20	4	2	1	4	2	3	3	0	6	6	7	5	0	0	0	2	19	8	3	2
ENSG00000137251.16	0	0	1	0	0	0	0	1	2	9	0	14	0	0	1	1	0	0	0	2	1	0	0	0	0	4	4	32	0	0	0	0	0	0	0	0	0	0	0	0	8	0	0	2	0	1	1	0	0	0	5	1	0	1	0	0	0	0	0	0	0	3	1	0	0	0	0	2	0	0	1	0
ENSG00000137252.10	0	0	1	0	0	0	0	0	0	2	1	15	0	0	0	0	1	0	2	1	1	0	0	0	0	0	0	0	0	0	0	1	0	0	0	0	1	0	0	0	1	0	0	0	0	0	0	0	0	2	1	0	0	0	0	10	1	0	2	0	1	0	0	0	0	0	0	1	0	1	0	1
ENSG00000137261.15	3	3	4	1	1	6	0	8	4	23	11	45	0	0	14	5	11	5	38	35	3	5	8	2	4	3	4	19	0	0	0	5	3	4	55	18	13	5	4	10	9	7	3	8	3	4	6	8	6	0	6	9	16	8	13	28	12	14	8	2	6	9	2	8	0	0	2	10	0	14	6	5
ENSG00000137265.16	21	36	76	64	72	5	22	2	4	248	957	129	0	0	66	46	50	261	570	312	18	33	16	16	12	6	12	15	0	0	0	128	373	1	96	14938	288	139	63	247	62	95	891	133	105	347	203	135	131	261	77	312	208	549	189	1155	64	43	87	35	166	304	85	166	1	52	0	88	1411	195	142	134
ENSG00000137266.15	945	965	990	230	243	524	586	531	530	1801	2647	895	1	1	559	718	398	364	4711	7682	173	1087	762	328	495	598	524	1854	5	1	8	403	482	143	3636	5643	1116	385	674	972	295	641	500	660	920	896	738	592	767	857	701	695	711	1093	1301	622	627	583	618	245	1147	1916	1088	1369	57	28	7	1373	607	1153	702	1386
ENSG00000137267.7	901	774	550	731	737	380	265	424	364	585	385	815	4	1	564	494	206	166	3228	3067	60	1287	518	340	255	391	320	1105	1	5	10	161	147	62	732	1519	909	124	866	1840	101	351	333	144	278	853	376	466	596	1267	798	814	545	819	770	149	373	302	352	158	984	788	1332	3564	254	73	172	284	2556	797	569	987
ENSG00000137269.15	6	19	3	22	30	4	10	88	63	37	16	36	0	0	26	22	12	43	373	99	14	8	8	3	4	95	80	428	0	0	0	11	56	0	30	82	59	27	55	8	188	22	95	12	9	102	54	16	17	50	26	190	32	287	492	378	7	66	72	11	15	162	96	19	0	44	10	173	1575	42	24	62
ENSG00000137270.11	1	0	0	0	0	0	0	0	0	1	2	12	0	0	1	1	0	0	30	2	1	0	0	0	0	1	2	4	0	0	0	0	0	0	0	0	0	0	0	0	1	1	1	0	0	0	0	0	0	0	0	2	0	0	2	8	1	0	1	0	1	0	0	0	0	0	0	9	1	1	0	1
ENSG00000137273.6	1	1	1	0	0	1	0	1	0	1	1	2	0	0	1	0	0	3	13	2	5	0	0	0	0	0	0	0	0	0	0	1	7	0	0	10	1	1	0	0	1	0	1	0	0	3	2	1	1	0	0	17	0	0	5	7	0	1	0	0	0	8	4	2	0	6	5	5	7	3	3	0
ENSG00000137274.13	3479	3544	5885	984	966	795	967	123	124	2395	3629	1612	5	6	2092	3001	893	116	5129	6706	239	5388	1480	682	527	199	89	373	6	3	9	1378	542	157	4220	2440	1445	638	1090	1441	238	1100	908	1453	924	1224	1429	883	3225	3703	1732	3254	3620	3049	1908	1539	1154	1862	792	416	4526	3436	4128	5189	430	750	391	1086	150	4507	3510	4588
ENSG00000137275.16	1156	1731	2109	413	399	680	794	466	385	1617	3313	1944	4	3	1633	1266	708	951	7682	14282	316	1615	1009	486	574	549	432	1528	4	14	10	1025	1191	72	2868	5994	1387	556	929	1102	417	1107	1064	946	750	1307	772	650	1532	2325	853	1661	1816	2403	3764	3754	1000	1141	773	395	1940	2394	2032	2043	96	106	103	3760	1168	1836	1868	3106
ENSG00000137285.11	32	10	3	5	3	2	3	3	2	23	23	30	0	0	11	7	3	2	45	141	1	4	2	1	0	5	24	2	0	0	0	11	4	0	54	78	595	3	604	1156	21	0	6	1	11	13	1	3	33	89	18	71	44	45	247	20	6	1	7	0	40	13	49	191	17	1	25	12	405	62	33	16
ENSG00000137288.10	695	484	425	445	461	271	349	168	184	552	390	390	11	1	945	659	180	344	3075	4111	33	665	466	290	233	208	109	552	8	14	8	801	234	9	369	4888	359	138	302	461	476	320	429	279	325	572	224	265	499	903	624	973	363	769	389	265	388	395	377	140	719	510	596	1178	432	680	221	351	7714	606	568	709
ENSG00000137309.21	349	298	267	179	176	421	380	352	340	227	339	1582	1	1	479	255	30	116	1598	1496	16	504	484	261	326	320	358	1083	5	0	8	254	84	5	341	1896	299	111	155	210	197	189	507	89	308	437	120	119	532	756	226	694	484	746	192	218	224	163	271	58	927	521	369	504	41	30	13	92	4076	365	613	433
ENSG00000137310.12	88	163	64	29	26	42	51	33	27	66	47	96	0	0	68	94	22	91	188	568	22	135	80	12	22	25	48	70	0	0	0	75	129	0	59	230	160	37	62	170	87	90	148	60	86	205	58	49	205	322	83	150	157	928	93	159	82	138	55	23	387	216	76	104	0	1	4	25	490	222	343	226
ENSG00000137312.15	1858	1660	1597	1334	1307	1366	1199	628	546	1378	3578	2521	22	29	4215	2400	597	1322	21288	28886	152	1797	1834	1071	1038	825	297	1783	15	7	9	2902	1136	18	2351	27620	899	323	762	1080	904	817	1158	700	873	1371	622	778	2101	2174	1947	2577	1668	2423	1287	1091	860	853	798	358	2084	2117	2235	2127	194	128	90	1272	6106	2406	1887	2452
ENSG00000137331.12	56	31	44	95	75	26	32	183	159	99	2307	3086	4	1	861	413	19	365	3563	1552	32	38	63	41	31	187	365	568	4	0	5	680	109	0	71	12170	76	9	41	58	81	43	161	30	39	124	43	49	70	179	65	473	42	86	848	482	64	49	73	20	75	149	92	519	0	23	7	338	7849	107	66	105
ENSG00000137337.16	799	1406	1621	231	191	325	265	139	130	788	480	465	0	1	577	579	215	307	5006	8486	83	1810	369	249	272	157	175	521	1	1	0	300	445	27	1407	6956	410	178	279	279	186	239	272	208	329	430	312	228	1419	1714	363	1372	1670	1859	1347	1174	256	218	193	109	1866	1644	1411	1728	15	64	26	1103	1313	1504	1654	1765
ENSG00000137338.6	96	169	165	36	36	25	24	10	6	154	96	93	0	0	142	120	73	36	1060	762	30	148	39	14	7	8	9	43	0	0	1	113	53	1	98	292	104	38	76	77	75	87	79	64	38	82	78	36	106	198	142	205	147	175	258	258	28	67	42	9	276	178	301	179	27	25	1	114	507	208	155	240
ENSG00000137343.18	382	336	490	121	126	30	40	39	46	100	30	80	0	0	119	133	37	71	1105	2104	11	430	80	37	31	52	44	148	1	0	0	71	70	8	492	1919	112	46	67	72	43	67	70	54	73	139	76	47	377	447	107	485	356	428	163	119	64	81	34	28	514	356	380	394	10	8	6	128	489	499	402	528
ENSG00000137364.5	2895	3060	2898	1062	1026	1623	1909	357	362	2197	3940	2616	11	2	2181	2844	1068	966	5799	12749	293	3717	2456	1814	1431	458	305	1223	38	19	15	1519	1121	34	2896	4891	1632	720	1036	1131	361	1091	740	1551	334	820	940	717	2837	4616	3533	2872	3552	3572	3773	2891	1122	923	569	381	3650	2965	3134	4318	816	1589	742	3842	1759	4066	3279	4242
ENSG00000137392.10	0	0	0	0	0	0	0	0	0	0	2	3	0	0	0	0	0	0	241	0	0	0	0	0	0	0	0	0	0	0	0	0	0	0	0	17	0	0	0	0	1	0	0	0	0	1	0	0	0	0	0	0	0	0	0	0	0	0	1	0	0	0	0	0	0	0	0	0	0	0	0	0
ENSG00000137393.10	781	1430	1682	465	475	618	533	570	516	1823	8568	2901	3	3	700	947	636	1023	2509	1880	175	1688	979	451	468	688	399	1572	1	5	0	451	530	71	2396	1843	903	403	630	992	1398	716	611	834	694	733	903	782	1006	1162	1601	749	1532	1188	2457	1921	642	975	861	299	2009	2225	1448	1453	238	183	329	1615	3563	1829	863	1535
ENSG00000137404.15	137	102	135	42	40	29	60	27	32	75	89	145	0	0	117	66	33	45	720	589	8	149	84	49	41	32	41	107	0	0	0	106	39	10	131	519	83	35	45	95	55	51	83	53	56	125	44	39	173	191	75	189	114	242	71	84	53	56	36	18	233	157	90	104	7	1	2	34	2	136	167	224
ENSG00000137409.21	2256	2381	2813	1600	1595	1757	1949	978	843	3322	4389	3929	24	16	3446	2624	671	1285	13718	19987	185	2729	2981	1692	1567	1039	958	2676	19	6	13	1994	1002	114	4106	18802	1768	662	1282	1979	1210	1355	2136	1133	1605	2752	1076	1347	2818	3945	2065	3339	3104	3569	2232	2672	1443	1428	1371	552	3463	3011	2591	3154	126	134	87	1684	8733	3083	2685	3169
ENSG00000137411.19	54	79	121	8	5	15	4	4	4	29	26	16	0	0	27	21	21	34	114	385	3	71	11	7	5	4	3	8	0	0	0	5	28	7	109	295	36	12	10	25	15	18	23	38	11	32	16	6	69	56	15	86	87	77	50	15	20	20	6	5	122	70	105	57	1	0	0	26	0	81	53	122
ENSG00000137413.17	721	889	1074	223	219	252	254	213	185	837	709	690	5	6	692	603	373	528	2518	3321	108	910	421	195	229	257	246	638	1	5	4	432	448	54	2349	2381	903	321	496	703	414	591	616	531	457	949	561	428	1130	1026	493	1100	1299	1307	1212	1018	584	578	545	187	1510	1336	1314	876	101	148	97	1429	1203	1195	1203	1410
ENSG00000137414.7	3703	5224	5434	1317	1197	2656	2671	765	793	4843	6171	4272	29	12	2302	2629	1837	2492	7338	17204	789	5732	3283	2197	1955	1086	496	2377	18	7	2	1980	2199	298	8476	5479	3546	1897	2205	2287	1128	2106	1037	3026	764	1293	2207	1291	4257	4672	5043	4312	5158	5068	9169	7489	2078	2123	1343	544	5335	5524	5228	4776	365	571	477	10500	794	6327	4504	5433
ENSG00000137434.12	15	6	16	6	3	3	3	1	2	8	4	17	0	0	19	8	2	4	31	51	1	9	7	3	1	3	2	10	0	0	0	19	9	0	48	67	3	1	4	4	5	3	3	1	0	3	4	3	12	10	8	12	9	4	5	9	5	4	2	0	7	4	3	10	2	1	0	17	0	7	5	3
ENSG00000137440.5	0	0	0	0	0	0	0	0	0	1	0	16	0	0	1	0	0	0	15	0	2	0	0	0	1	0	0	10	0	0	0	0	0	0	0	0	0	0	0	0	6	0	0	0	0	0	0	0	0	0	0	0	0	0	0	2	0	0	0	0	0	0	0	0	0	0	0	0	0	0	0	0
ENSG00000137441.8	8	15	8	1	2	37	21	0	0	41	13	14	0	0	57	58	0	0	170	515	0	9	13	11	2	0	0	0	0	0	0	53	1	0	31	20	6	13	3	17	38	8	20	3	7	6	5	5	15	6	5	4	33	15	16	5	4	5	8	0	18	15	16	3	4	0	10	11	38	18	6	9
ENSG00000137449.17	674	1206	2239	259	246	455	714	533	504	1212	928	1255	0	0	234	349	725	516	1974	4565	213	1561	861	422	392	586	517	1585	1	0	5	162	696	87	2938	925	1620	591	583	800	424	587	261	786	302	553	1016	549	1240	1705	1366	974	1252	2527	4418	2327	749	690	515	313	1741	2382	2066	2851	114	142	163	2858	509	2108	1432	1843
ENSG00000137460.10	12	16	30	4	5	8	5	31	25	14	13	17	0	0	8	14	10	53	73	314	7	21	10	0	1	28	39	134	0	0	0	3	5	3	22	528	13	12	16	11	53	10	28	10	8	21	17	10	19	25	25	46	15	62	19	34	10	8	13	6	10	31	21	31	0	0	0	18	319	34	10	30
ENSG00000137462.9	205	326	501	126	105	95	154	151	160	830	8693	2783	9	14	406	359	221	1073	2860	4377	206	239	181	117	119	188	299	421	4	1	0	325	545	19	1129	4598	393	289	172	587	167	430	412	335	98	404	271	164	524	655	201	304	788	728	911	935	180	276	228	88	229	484	570	248	12	60	9	1695	1445	451	409	500
ENSG00000137463.5	0	1	1	2	0	0	1	0	1	5	0	6	0	0	5	1	0	3	42	29	2	3	0	0	2	2	5	3	0	0	0	6	3	0	0	44	2	2	1	2	67	1	3	4	0	1	2	0	1	1	0	7	2	1	3	5	0	2	1	0	3	2	4	6	0	0	0	3	0	3	1	0
ENSG00000137473.19	0	0	0	0	0	0	0	0	0	4	1	10	0	0	0	0	0	0	0	0	6	0	0	0	0	0	0	0	0	0	0	0	0	0	0	0	0	0	0	0	0	0	0	0	0	0	3	0	0	0	0	0	0	0	1	5	0	0	0	0	0	0	0	0	0	0	0	2	0	0	0	0
ENSG00000137474.23	1732	2413	2056	702	780	939	1372	397	376	1703	1667	1765	5	7	747	1207	555	767	11284	9989	147	3259	1007	825	745	517	295	1143	3	2	5	473	966	74	3809	16272	1469	635	1303	990	276	734	1332	1010	1160	1971	1375	693	1848	4441	576	3289	2249	3231	1526	1253	1174	954	918	305	2822	2288	2759	1951	33	86	51	776	268	2652	2423	3397
ENSG00000137478.15	613	851	1251	448	437	509	532	317	301	1088	1659	1160	6	15	548	737	486	578	3987	3150	199	907	751	320	361	322	245	1089	5	4	7	411	512	21	2289	3887	960	455	525	821	318	608	747	570	349	885	646	433	815	1036	595	952	1380	1473	2387	3170	461	618	524	173	1046	1277	972	1235	145	136	100	2212	1232	1164	931	1085
ENSG00000137486.17	392	481	597	114	116	489	613	252	222	1109	877	887	2	1	628	730	213	314	2036	1179	76	369	949	510	658	270	223	984	0	5	1	415	307	95	1928	1314	867	453	474	1320	592	569	1404	487	833	1396	700	712	511	899	306	612	1371	1344	811	1022	605	758	743	300	576	1016	654	910	70	70	17	407	522	649	573	1016
ENSG00000137491.15	13612	18222	23212	2116	2012	6908	10278	863	837	17368	16513	12879	15	93	10099	12427	3100	884	17136	53391	889	17141	13887	6718	5994	1099	925	3247	19	24	65	5851	3761	843	33600	37913	10762	3940	6886	9167	1024	6441	8078	7647	9290	12830	5320	7457	14223	21773	6325	16765	21366	24610	11649	5785	10495	7927	6324	3141	22590	18711	16054	12778	923	1186	974	6779	1735	18166	15468	18426
ENSG00000137492.9	339	618	641	160	155	173	186	80	75	1151	1468	1291	2	2	359	329	323	499	2845	5287	142	655	318	145	137	93	96	215	6	3	1	270	507	23	1200	1467	795	234	447	516	575	296	278	359	86	296	263	201	618	1155	705	679	739	1050	2140	2325	240	390	207	81	660	945	767	978	48	103	51	1747	1681	759	798	987
ENSG00000137494.14	121	196	211	62	63	68	80	79	80	211	860	377	0	0	161	156	87	197	687	845	38	144	154	46	61	78	68	213	1	0	4	120	140	10	517	492	212	89	132	110	138	119	129	122	90	174	150	82	196	231	174	235	186	265	458	514	127	148	94	27	191	289	233	145	14	62	38	344	445	212	169	273
ENSG00000137496.19	264	395	479	60	73	106	113	41	53	305	263	217	1	1	356	220	118	176	2335	4561	38	417	159	71	78	53	125	244	0	1	1	215	139	14	511	2440	251	97	151	173	89	184	240	119	174	302	193	91	611	866	119	548	793	976	367	360	100	128	101	40	589	653	360	625	18	25	24	176	41	491	480	605
ENSG00000137497.19	2545	3555	4277	366	367	1434	1442	626	563	3661	3429	3172	7	11	1456	1789	811	795	10377	10214	299	3211	1818	1313	1617	678	584	2071	7	2	10	570	1452	89	4928	13507	2738	1059	1770	2532	1926	1803	3207	1837	2445	3499	1760	1737	3299	3151	1042	3271	4092	4473	2751	2975	1871	2219	1797	684	4269	4807	3671	2669	73	112	52	1929	284	3849	3143	4338
ENSG00000137500.10	1330	1080	1246	626	612	479	545	244	197	1417	2217	1127	5	5	1108	1253	473	427	3118	4369	226	1096	805	468	319	273	175	556	2	1	10	1069	519	29	1957	2178	977	414	655	644	506	678	302	812	187	465	617	312	1192	1247	2471	1235	1124	1299	1878	1764	456	770	337	185	1149	1634	1197	1514	362	538	195	1578	4474	1556	1078	1269
ENSG00000137501.18	92	189	234	94	61	124	116	40	45	626	423	339	1	1	250	304	218	322	1456	2107	127	249	129	65	54	31	94	404	1	2	1	131	516	20	749	756	456	171	277	149	369	287	305	278	69	372	310	88	164	348	161	334	361	256	2403	3320	157	196	198	69	195	234	191	344	52	42	4	896	1201	219	196	200
ENSG00000137502.10	238	352	319	154	159	159	179	315	299	592	340	437	4	2	199	230	218	368	1061	1588	109	309	390	118	162	375	321	951	0	0	0	123	399	15	803	2894	436	211	209	301	724	207	319	254	130	320	384	243	311	587	362	311	474	428	1586	2045	233	303	195	109	427	469	393	463	94	98	29	1117	1465	431	374	387
ENSG00000137504.15	1603	3114	3386	535	560	280	258	190	145	1361	657	909	0	7	666	739	1048	1294	6012	19342	227	2718	652	204	265	249	178	510	1	5	1	603	1284	117	3772	6616	2070	863	1045	1003	1530	1109	627	1582	540	1044	1501	564	3022	3207	2589	2946	3370	3183	4573	2770	974	1041	632	319	3291	3197	3508	2958	35	73	27	5027	1827	3597	3114	3130
ENSG00000137507.11	346	306	425	351	366	404	404	6	6	516	1288	903	0	0	1026	604	113	385	5204	3213	41	499	736	387	421	13	13	83	0	0	5	588	218	27	823	5423	305	158	213	277	232	180	984	137	306	720	298	422	371	751	223	942	629	804	391	763	201	228	359	108	457	565	381	696	34	54	24	323	1173	568	498	415
ENSG00000137509.12	2692	2991	3082	1247	1377	2230	2364	760	717	4526	6426	3855	29	38	4831	4570	1439	2705	12888	8405	580	3115	3582	2040	2014	833	649	2415	34	18	11	3512	1871	129	4949	6232	2771	995	1762	2594	950	2345	3400	2039	1630	3046	1450	2369	2688	4172	2758	2697	3628	4798	3274	3304	1763	2255	2318	858	3080	3404	3132	2952	494	1011	322	3420	6811	4583	3055	4228
ENSG00000137513.11	556	708	754	287	257	382	380	142	129	1254	1269	845	10	6	437	724	467	653	1585	3480	154	640	625	357	267	197	94	382	4	2	2	309	523	18	1201	2572	640	343	471	595	437	491	361	564	244	474	414	318	593	773	605	620	725	808	1519	1061	473	588	325	137	770	661	600	697	147	122	89	1686	1489	880	716	897
ENSG00000137522.18	434	473	503	141	160	212	331	157	156	696	512	441	6	1	663	491	154	280	1595	3317	53	599	408	259	215	209	118	505	1	1	4	379	240	33	450	1924	393	143	240	436	242	284	311	252	374	425	215	252	461	805	370	542	521	727	537	501	300	339	273	145	594	699	593	992	51	43	31	450	866	637	571	655
ENSG00000137547.9	985	928	717	644	638	603	694	333	252	1259	1416	1138	11	1	1799	1365	230	345	3602	5926	95	963	1000	460	460	373	198	802	10	16	6	1468	592	21	803	5412	700	273	631	705	760	563	712	471	393	661	369	429	796	1574	1502	1220	928	1315	815	603	607	672	668	248	1108	1179	972	1280	457	508	255	1224	2872	975	948	1124
ENSG00000137558.9	1	3	63	0	0	3	1	0	0	6	9	11	0	0	2	0	1	549	287	3	10	3	0	0	0	0	1	0	0	0	0	0	2	9	26	170	7	2	1	13	42	4	3	2	0	0	1	0	1	1	9	4	13	5	3	4	5	0	3	0	3	6	4	354	0	0	0	35	0	5	3	4
ENSG00000137561.5	5048	7361	7198	3134	3185	2896	2021	202	257	5456	6878	4295	20	7	2393	6121	3091	619	3794	22879	1143	7048	4143	2142	2045	424	53	751	39	10	35	1741	1475	261	12227	760	3884	2024	2409	3274	329	2531	889	4120	1148	1355	2313	1731	5732	5591	4501	3926	5064	6200	9851	5589	2676	2345	1637	1045	5546	7137	5139	3234	353	500	752	10319	30	8417	6932	8111
ENSG00000137563.13	2821	2947	3821	3133	3063	1686	1093	839	854	2827	4091	2937	21	19	3733	3683	1330	1030	4331	12565	709	2877	1869	973	1006	1288	846	3093	54	26	5	3531	1587	67	3524	1607	1631	631	915	2172	172	1340	643	1639	507	775	1123	630	2659	2132	3884	2976	2025	3924	2643	2132	837	1282	457	445	2631	2634	2234	2322	1214	1186	905	3749	1492	3978	2296	2847
ENSG00000137571.11	2	1	3	1	1	0	3	3	4	6	144	67	0	0	4	1	3	17	21	8	3	3	3	1	0	4	4	22	0	0	0	9	9	9	52	1	29	12	11	13	1260	28	41	12	17	38	24	8	9	10	7	22	23	21	22	127	16	7	16	3	7	23	3	12	0	0	0	11	93	22	8	7
ENSG00000137573.14	48	75	91	17	34	22	50	83	60	126	81	123	2	1	136	162	134	85	1325	1397	84	38	69	16	37	69	180	350	0	2	0	47	45	2	612	179	167	27	85	85	3000	197	156	78	37	394	141	53	49	62	96	269	91	78	438	605	33	117	167	50	58	78	73	54	2	37	10	940	553	112	49	77
ENSG00000137574.11	190	332	378	142	160	148	152	140	119	692	1052	641	7	2	245	286	242	483	1347	2286	134	342	259	141	161	162	114	399	1	0	2	117	387	27	602	1241	463	219	244	254	320	341	239	266	115	241	287	112	314	410	169	292	465	512	1078	1325	193	289	131	58	353	521	429	445	49	87	44	1349	2134	394	392	437
ENSG00000137575.12	1948	2659	2596	1456	1603	1491	1915	1891	1723	2966	11272	8547	13	14	2635	2647	1257	2688	15269	12439	641	2644	2060	1479	1344	2133	1959	5833	27	29	16	2023	2266	95	3574	9731	1814	868	1022	1459	1602	1135	1281	1238	387	1271	1332	678	2263	4529	2758	3025	3493	4102	5603	6073	937	1149	1130	398	2454	3499	3019	2796	1267	1949	1185	6369	19929	4009	2537	3267
ENSG00000137601.18	213	417	499	235	260	147	211	212	178	885	669	642	5	6	139	282	439	556	917	1588	166	371	181	93	101	225	215	487	4	0	1	139	536	35	1736	1071	664	325	440	234	838	431	219	603	98	291	555	138	383	505	405	362	518	582	2009	1887	253	333	206	82	412	585	457	479	42	123	96	1993	1192	522	395	593
ENSG00000137628.18	372	808	1302	208	210	391	462	311	251	1817	2991	807	2	2	206	424	581	388	1407	1629	278	712	540	247	305	406	410	1122	0	0	1	145	588	46	1940	318	8598	1081	4449	1839	783	6092	1463	1629	1269	4803	1225	660	1162	3700	3221	906	1421	6280	2783	2394	4328	4365	2963	1841	2182	10353	7238	4633	89	121	28	1519	520	2126	1499	17089
ENSG00000137634.10	0	0	1	0	0	0	0	0	0	4	1	8	0	0	1	0	2	5	13	2	1	0	3	0	0	1	0	6	0	0	0	1	1	0	17	0	1	1	2	2	11	1	2	2	0	3	2	0	0	0	0	1	0	0	1	10	0	0	0	0	0	3	0	0	0	0	0	3	0	0	0	0
ENSG00000137642.13	7051	13152	15084	2214	2266	4548	8310	711	778	47644	27661	23098	21	44	5844	9143	7419	2585	13666	34780	3264	11315	8910	3527	3978	1089	622	5031	19	16	31	3033	5771	904	37361	12605	12260	6690	9567	13139	1075	10338	7329	11452	6774	11308	9642	10261	10152	10699	7638	7508	12019	13849	34870	21679	8722	10134	6001	3060	10482	13894	13218	6698	704	1208	1054	27320	2999	16848	7698	11882
ENSG00000137648.19	0	1	1	0	0	2	18	6	7	28	7	35	0	0	10	8	3	1	16	10	8	2	5	0	16	7	9	242	0	0	0	12	1	0	45	60	10	4	1	17	1	2	32	6	10	17	9	4	2	4	0	1	18	2	18	10	4	0	12	2	10	12	1	2	0	0	0	15	1	19	2	2
ENSG00000137656.12	225	273	319	85	90	142	149	78	98	406	273	335	3	1	486	329	118	167	1776	1873	24	288	142	132	108	116	119	350	1	0	1	202	198	14	272	1617	219	94	140	237	187	160	262	174	165	277	113	127	244	358	239	328	350	370	407	446	141	168	125	64	326	340	350	311	37	36	17	286	369	294	321	347
ENSG00000137672.13	3	3	2	0	0	0	1	0	0	8	3	12	0	0	6	2	3	10	60	33	14	2	1	2	1	0	1	0	0	0	0	3	5	0	35	1	14	4	8	9	36	5	10	8	6	20	11	0	12	14	4	10	14	12	17	77	3	4	3	3	8	2	4	4	0	0	0	12	302	4	4	5
ENSG00000137673.9	25	16	3	20	29	29	36	73	73	19	23	100	0	1	313	32	37	31	253	346	21	3	18	2	10	79	180	380	0	0	0	27	20	0	4	280	57	28	58	23	3	19	403	9	6	347	60	27	35	8	93	958	21	74	445	765	12	58	25	5	3	57	81	60	11	54	21	254	19227	92	43	3
ENSG00000137674.4	0	0	0	0	0	0	0	1	0	7	0	9	0	0	0	0	0	0	0	1	1	0	0	0	0	1	1	5	0	0	0	0	6	0	0	0	0	0	0	0	0	0	0	0	0	0	0	0	0	0	0	0	0	0	3	0	0	0	0	0	0	0	0	0	0	0	0	5	2	0	0	0
ENSG00000137675.5	0	0	15	0	0	0	0	0	1	0	3	11	0	0	0	0	0	2	0	1	2	0	0	0	0	0	0	0	0	0	0	0	0	0	67	0	0	0	0	1	31	0	0	3	0	1	0	3	6	0	25	12	7	9	0	1	0	3	2	0	7	13	10	0	0	0	0	3	0	0	0	2
ENSG00000137691.13	1	3	0	5	2	0	0	2	0	5	0	18	0	0	1	1	2	1	12	7	6	1	0	0	0	0	0	2	0	0	0	2	5	0	0	0	1	0	0	0	14	2	9	1	0	1	0	1	1	0	1	7	2	1	3	26	2	2	2	3	2	3	0	1	0	0	1	2	226	0	3	1
ENSG00000137692.12	183	224	290	283	258	102	111	206	161	314	874	388	1	0	429	264	182	409	937	2525	82	195	227	101	91	215	151	566	0	9	0	348	276	24	715	854	298	146	193	284	349	193	230	238	90	206	243	140	198	291	309	296	204	376	649	843	161	212	162	92	224	364	321	306	69	61	40	736	2274	273	194	300
ENSG00000137693.14	761	1656	1667	273	265	541	520	839	678	1304	4967	1868	16	10	804	695	1266	1634	6053	23819	383	1798	782	365	430	863	789	2193	12	2	11	642	1540	82	3072	2875	1650	574	863	1110	1509	633	731	867	679	1116	1066	588	1481	1967	1543	1761	1679	2586	5283	4555	802	904	831	370	1400	2695	2360	2269	87	123	51	7352	2006	2482	1744	2530
ENSG00000137699.17	31	46	95	13	11	45	28	7	5	9	90	55	0	0	78	13	6	1	195	75	5	21	13	14	8	5	10	120	0	0	0	25	11	3	54	57	19	11	26	19	104	29	12	26	16	23	53	10	34	29	9	107	22	21	37	29	8	8	11	6	103	23	18	61	0	4	3	27	858	14	50	19
ENSG00000137700.19	5196	6419	6760	2315	2412	3188	2996	366	389	8786	12646	8772	13	12	7875	5438	1612	678	13486	21872	574	6557	5425	3028	2955	557	297	1509	6	9	21	3824	1558	198	9753	22946	3213	1235	2558	4241	587	2660	4162	2637	3926	4161	1632	3143	6705	5528	3115	5453	7264	6854	3663	2464	3142	2836	2514	1219	7344	7562	6395	4293	659	1558	741	4119	1663	7693	6217	6975
ENSG00000137707.14	0	0	0	0	0	0	0	0	0	0	2	8	0	0	0	0	1	0	0	0	0	0	0	0	0	0	0	0	0	0	0	0	0	0	0	0	0	1	0	0	0	0	0	0	0	0	0	0	0	0	0	0	0	0	0	0	0	0	0	0	0	1	0	0	0	0	0	3	0	0	0	0
ENSG00000137709.10	5	5	2	0	0	0	0	2	0	8	18	20	0	0	4	2	1	1	169	3	2	68	1	2	2	0	2	19	0	0	0	3	1	0	0	47	3	1	0	8	0	0	6	17	0	19	14	1	8	8	32	9	3	9	16	4	1	6	1	4	49	7	53	5	0	5	0	4	591	10	1	6
ENSG00000137710.17	2457	4705	4627	2043	1997	2377	2457	1678	1424	4233	7592	3251	67	303	789	1888	2081	3016	6588	15404	776	4928	4098	2163	1934	1802	1125	4561	54	28	137	562	2777	238	7953	5343	3127	1308	1899	1551	2044	2287	969	2096	609	1104	1798	798	3357	4835	2500	2549	5079	4684	8834	5518	1665	1831	949	443	3904	4126	4118	4461	1034	2061	1046	10003	9730	5543	4172	4450
ENSG00000137713.16	2594	4650	4702	1479	1441	753	874	555	562	8334	9043	6365	36	43	3505	3278	3516	2516	34430	86727	1474	3238	1005	803	685	747	348	1554	25	13	16	3214	8574	195	12224	56415	4841	1260	3309	2212	561	1891	1144	3258	1120	2574	2089	643	3974	5199	2364	5410	2947	6081	9383	5613	2009	2726	1482	548	3532	9602	7444	6391	311	839	339	13236	1684	6819	4280	10681
ENSG00000137714.3	1655	1561	1520	1129	1102	997	1159	366	313	1457	3364	2131	4	19	1415	1150	494	622	5982	9898	103	1745	1723	1041	747	428	207	1317	12	6	4	1421	586	91	2370	7323	1408	456	1004	1393	448	705	813	992	500	1026	711	911	1328	2403	2330	2069	1666	2143	2221	1661	1073	886	1034	462	1806	1778	1840	2704	279	620	382	2879	6994	2377	1491	2003
ENSG00000137720.8	422	399	297	195	187	296	334	63	54	502	672	399	0	0	634	608	91	56	926	1434	35	467	322	250	263	68	50	176	4	10	0	554	116	16	364	907	194	61	119	207	76	178	162	165	105	157	139	126	399	380	542	400	372	285	395	370	168	219	149	58	406	305	357	276	143	215	102	443	1648	408	379	321
ENSG00000137726.17	208	331	326	224	242	470	585	27	16	365	396	416	0	1	587	346	68	50	3024	804	6	345	714	420	454	16	15	78	0	1	1	351	90	21	628	1573	227	64	112	178	184	175	304	107	190	250	132	114	214	389	144	324	341	405	190	306	152	130	134	52	267	399	306	343	38	103	29	180	3752	339	276	249
ENSG00000137727.13	48	123	115	37	37	55	52	18	12	361	94	125	1	0	66	67	114	47	434	411	58	118	83	27	52	19	25	61	0	1	0	45	107	1	491	96	123	83	79	138	151	101	75	187	52	69	168	76	86	100	58	53	125	94	524	475	105	131	107	48	81	237	140	235	3	14	11	591	0	126	138	129
ENSG00000137731.14	29	58	17	282	275	12	20	19	15	49	24	26	0	0	77	45	33	28	1269	709	3	19	17	3	7	16	138	104	0	2	0	59	31	7	135	289	121	75	101	102	45	42	220	53	100	187	107	107	57	81	236	289	72	96	103	94	48	120	354	11	79	152	87	77	28	46	17	25	10682	120	79	63
ENSG00000137745.13	0	0	0	0	1	0	0	0	1	2	3	20	0	0	0	0	4	6	1	0	7	0	0	0	0	0	0	1	0	0	0	0	2	0	12	1	2	0	8	0	0	2	0	0	0	0	0	1	0	0	0	0	0	0	8	9	0	0	0	0	0	0	1	0	0	0	0	13	0	1	0	0
ENSG00000137747.16	2	11	8	4	4	4	5	0	2	12	13	25	0	0	19	5	2	6	91	38	4	5	6	0	3	2	0	7	0	0	0	5	2	0	34	86	32	9	7	10	4	19	45	6	10	39	15	11	12	32	7	26	19	32	18	23	4	20	12	5	10	14	9	13	1	0	0	8	670	14	14	15
ENSG00000137752.25	254	406	329	103	116	186	266	163	135	616	977	707	2	0	693	510	169	152	2179	3314	77	290	202	181	130	168	189	502	2	2	0	526	99	7	377	950	645	224	331	368	122	577	423	214	122	528	207	146	570	1071	448	567	1113	1187	1077	911	266	449	287	116	486	948	784	687	122	177	57	542	4410	611	539	856
ENSG00000137757.11	1	2	1	2	4	1	4	1	2	13	240	48	0	0	4	3	3	15	38	98	5	1	2	0	2	1	1	43	0	0	0	4	3	0	12	54	6	9	1	7	0	10	1	5	3	4	6	0	4	3	9	2	12	13	26	22	1	1	2	0	2	7	5	1	0	0	0	19	0	2	3	6
ENSG00000137760.15	155	257	302	98	103	117	120	66	55	341	151	178	0	1	113	175	164	243	1144	1845	83	298	191	64	92	112	61	230	2	1	1	103	178	3	388	610	246	130	203	136	262	177	124	218	53	136	187	64	273	358	307	261	331	328	598	569	81	195	82	44	273	272	244	333	32	55	8	535	82	306	321	326
ENSG00000137764.20	396	339	436	180	192	245	266	111	80	334	242	264	0	1	449	320	173	218	1021	1964	68	382	414	274	220	129	65	303	1	1	0	274	185	46	1051	1336	304	165	172	137	235	166	140	200	107	206	261	108	351	434	299	387	424	529	611	584	135	142	122	38	423	503	334	329	49	27	9	579	946	468	383	491
ENSG00000137766.18	0	0	0	0	0	0	0	0	0	10	5	61	0	0	3	0	1	1	4	0	5	0	0	0	0	2	1	3	0	0	0	0	0	0	0	0	2	0	0	1	713	1	1	0	0	3	1	0	0	0	0	1	0	3	56	288	1	0	1	0	0	2	0	0	0	0	0	47	0	0	1	0
ENSG00000137767.14	1141	913	792	461	476	487	569	672	555	1144	4732	1996	10	6	2263	1191	291	886	6224	7063	163	1070	738	515	431	654	612	1929	2	13	1	2111	527	33	985	5205	547	187	387	653	293	470	824	442	408	822	289	417	908	1255	1535	1169	1204	1321	755	655	549	550	528	243	1273	1054	1124	1537	238	508	219	1439	4605	1025	858	1481
ENSG00000137770.14	308	685	750	282	292	253	271	149	149	1020	1707	894	0	6	243	350	538	651	1858	3661	263	603	448	184	214	179	170	428	9	1	1	208	853	36	2041	1255	909	424	455	491	589	480	285	624	139	423	608	222	619	819	619	521	857	912	2826	2987	476	518	384	161	759	924	856	684	80	109	97	2920	633	785	687	786
ENSG00000137776.17	1380	2570	2834	928	1097	1033	909	562	463	2560	2235	1826	19	1	1627	2097	1094	1725	8101	13576	398	2386	1278	641	661	531	616	1728	8	5	4	768	1510	48	2690	8755	2182	941	1559	771	1254	1951	922	1376	417	886	1270	422	2464	2945	1655	2401	2736	3400	7450	4909	680	1173	471	199	2725	2812	2420	2136	388	389	227	6334	7564	2948	2445	2633
ENSG00000137801.11	202	534	794	441	451	258	250	2488	2026	3244	33056	42222	6	7	3568	3370	1345	21199	16777	12050	2121	620	699	162	347	2124	2190	9694	22	19	16	981	5086	45	2189	25813	5126	560	1035	5358	1662	680	3036	588	867	2819	2554	989	348	1106	761	2149	765	5172	22705	94689	799	1009	1752	727	649	2055	6284	1035	440	590	321	87187	9836	911	551	944
ENSG00000137802.14	268	511	554	63	67	92	66	146	136	532	293	414	0	0	177	212	155	326	1865	2163	28	502	145	61	69	157	118	496	2	0	0	87	230	32	664	2588	371	142	211	284	344	245	376	204	320	460	254	230	426	488	138	566	535	628	434	514	191	240	184	68	529	541	474	515	1	0	0	208	5	520	480	533
ENSG00000137804.14	18	18	32	5	5	0	5	4	8	12	12	18	0	0	5	7	4	12	63	102	2	25	9	6	1	13	8	24	0	0	0	9	22	0	5	165	25	11	15	22	4	7	6	9	5	14	6	5	38	27	23	33	14	41	19	12	1	5	3	1	47	36	38	26	2	2	0	9	10	54	27	28
ENSG00000137806.10	657	673	459	438	447	356	499	204	174	853	1031	594	5	2	1112	1048	215	319	2149	3246	95	626	547	366	325	218	120	544	0	2	3	955	347	42	641	2716	397	167	353	410	331	361	411	299	213	393	214	249	508	961	764	820	753	857	547	503	344	354	302	120	758	705	643	865	302	886	266	798	1281	831	622	794
ENSG00000137807.16	5	42	7	19	17	4	11	35	28	25	2	48	0	0	14	17	7	97	40	89	42	21	2	2	3	39	52	115	0	0	0	21	87	0	39	65	51	12	8	27	27	38	16	12	8	43	17	12	103	41	18	32	46	153	77	115	11	13	11	2	32	28	18	13	0	0	7	24	0	48	30	27
ENSG00000137809.17	24	34	29	26	22	42	27	15	14	128	28	75	0	0	56	54	40	115	412	365	37	48	73	23	70	27	27	138	0	0	5	22	54	4	442	126	165	50	107	93	404	75	127	77	71	194	133	86	29	112	27	97	71	81	137	132	65	86	97	37	42	59	36	59	2	26	1	84	56	89	69	53
ENSG00000137812.21	286	456	503	32	44	143	148	133	119	242	444	220	1	28	93	154	149	239	219	333	125	398	167	112	152	208	120	552	12	0	2	73	364	18	509	102	639	233	375	459	61	379	185	396	126	354	233	127	679	851	622	600	860	1282	764	563	411	581	353	180	939	1177	885	430	58	126	14	421	350	776	578	1103
ENSG00000137814.12	231	375	413	95	105	102	144	188	165	304	979	358	5	1	259	343	161	232	873	1781	72	423	196	101	106	213	181	457	1	1	1	178	228	14	612	951	260	90	171	275	246	159	197	217	64	184	151	154	382	520	400	376	374	593	490	596	149	204	182	69	436	462	375	498	55	58	79	474	855	492	413	477
ENSG00000137815.15	745	1230	1544	741	731	1026	955	481	431	1252	1559	1206	2	12	1063	1178	384	529	4665	7883	165	1461	1392	766	775	581	485	1674	2	1	13	871	648	48	1622	3703	928	421	641	856	620	667	639	600	457	861	573	433	1232	1444	1016	1097	1567	1856	1908	1747	607	754	518	199	1501	1728	1405	1290	236	194	183	1997	7759	1501	1370	1631
ENSG00000137817.17	487	994	892	284	301	123	209	191	165	504	439	669	0	0	869	507	330	333	7868	6165	98	839	237	53	79	201	176	632	4	1	1	548	393	9	1587	6561	962	203	699	250	616	392	416	308	378	689	370	223	992	731	489	1390	1295	2126	1146	1194	600	430	426	174	1147	1890	2023	727	20	31	27	1105	897	1872	710	1098
ENSG00000137818.12	12012	8110	6909	5298	5256	7148	7749	818	621	10811	14151	13821	41	42	21225	10261	1080	2722	49937	78638	168	7692	10390	6565	4803	851	600	2041	60	66	34	13606	2917	369	8275	96744	3008	1413	2504	4127	5812	2815	6253	2684	3612	6325	2290	3577	9458	8493	13794	12365	7269	7372	1719	2316	2676	2499	2737	1242	12188	6019	6145	9762	4832	6123	3421	2493	828121	8784	8097	7387
ENSG00000137819.14	18	54	31	24	20	4	25	205	192	44	37	72	0	0	28	23	29	187	385	308	26	17	31	4	17	297	672	849	0	0	0	16	60	0	114	96	144	32	62	62	40	57	114	43	41	154	79	98	68	167	104	270	61	187	271	329	18	49	154	13	175	159	107	73	14	28	1	129	1130	110	61	107
ENSG00000137821.12	7	16	10	11	6	6	8	4	8	44	31	61	0	0	28	27	15	26	229	78	13	11	9	2	9	3	11	28	0	0	0	13	28	0	53	67	23	10	21	13	113	17	14	19	6	25	24	12	15	23	28	42	19	18	74	203	6	17	13	8	10	24	13	17	1	4	0	107	167	25	7	11
ENSG00000137822.13	372	605	629	211	203	260	165	194	158	697	412	446	2	0	247	291	273	368	1691	3361	80	575	338	213	242	166	162	460	1	0	1	154	305	14	1258	1591	288	153	287	290	176	220	159	196	245	365	280	166	476	524	268	431	660	749	918	671	282	236	174	60	462	641	504	664	47	46	27	813	8	609	578	571
ENSG00000137824.16	1519	1677	1590	773	730	810	1093	398	360	1394	1673	1297	5	3	1801	1640	341	504	5045	12899	90	1662	1140	646	588	462	236	1127	6	2	5	1149	478	67	1817	7430	894	338	642	933	252	797	906	680	678	1118	621	661	1717	2469	1650	1610	2003	2246	868	781	772	868	676	289	2247	2058	1944	2893	387	234	354	1136	605	2080	1641	2227
ENSG00000137825.11	38	24	58	7	12	27	18	19	13	10	43	32	0	0	26	20	5	18	155	101	3	40	44	29	15	21	35	52	0	0	0	16	9	0	23	204	19	11	20	51	2	29	43	10	22	68	11	13	50	20	87	71	30	110	13	6	19	42	27	13	86	85	47	18	0	0	0	3	0	33	55	89
ENSG00000137831.15	613	1300	1206	402	352	658	740	1004	787	1593	1298	1291	3	4	1101	952	680	634	6065	3797	397	1004	833	487	479	979	722	2503	2	6	0	649	1150	74	1759	3211	1140	521	879	316	4421	855	645	1237	209	511	896	234	906	1262	1028	1274	1399	1271	5520	5510	349	501	337	113	902	1602	1246	1234	282	441	293	3872	349	1274	824	1289
ENSG00000137834.15	262	452	431	71	56	358	502	74	62	345	76	193	0	0	379	302	241	1067	2739	1636	67	481	605	287	237	84	50	194	0	0	1	157	567	10	2381	2380	833	320	522	599	155	565	679	395	738	898	569	652	275	460	228	231	252	383	467	385	556	580	513	204	547	480	389	375	6	12	4	235	835	488	391	351
ENSG00000137841.12	400	727	757	69	45	217	226	261	218	673	486	816	0	2	725	687	161	160	3763	4149	83	568	222	186	189	227	243	964	1	0	0	427	115	25	895	6442	632	414	311	490	249	555	995	277	464	1148	491	315	889	1280	133	847	1712	1365	823	723	378	361	409	100	1034	1099	604	548	11	4	10	319	538	881	880	704
ENSG00000137842.7	323	377	472	123	113	188	189	209	202	563	835	431	3	4	454	385	190	304	1880	1933	90	445	332	107	172	233	170	629	2	3	1	266	363	12	592	1248	562	176	334	461	221	380	372	257	294	546	240	241	440	714	389	481	521	867	909	888	466	453	528	196	516	759	671	659	13	73	16	631	237	529	522	738
ENSG00000137843.12	2	11	7	5	0	7	11	3	3	12	2	35	0	0	9	6	2	3	25	37	7	4	3	5	8	2	2	14	0	0	0	2	0	0	0	14	9	4	6	6	9	3	4	5	7	18	7	5	5	13	6	8	6	12	2	7	2	7	2	0	4	18	8	7	0	0	0	1	0	11	13	4
ENSG00000137845.15	845	1936	1747	689	661	797	797	1451	1359	3271	4315	3181	48	62	1044	1158	1439	3258	5714	8317	925	1642	1250	670	635	1542	1271	4415	20	21	31	751	2439	71	4275	3926	2622	1190	1520	1329	1308	1482	1449	1882	621	1607	1634	664	1361	2228	1829	1745	2247	2767	6869	7233	1193	1627	1206	307	1711	3449	2494	1762	234	766	400	7685	4262	2443	1658	2675
ENSG00000137857.18	44	65	67	14	26	6	10	20	20	55	49	84	0	0	18	21	30	33	245	273	15	72	17	2	4	33	40	88	0	0	0	16	24	13	359	237	65	30	30	64	62	39	69	45	66	115	74	37	54	55	37	117	56	114	92	103	33	61	36	10	61	90	64	68	0	2	3	46	114	86	51	70
ENSG00000137860.12	75	66	65	0	2	22	16	2	2	47	25	41	0	0	9	22	15	6	34	31	6	65	32	13	16	2	2	7	0	0	0	18	15	3	83	6	21	13	29	35	8	8	19	28	10	14	22	3	42	26	30	56	55	44	43	47	11	21	8	4	93	45	34	67	0	0	4	36	6	63	47	41
ENSG00000137868.19	0	0	0	2	0	0	0	0	0	8	11	38	0	0	3	5	0	0	10	1	3	0	0	0	0	1	0	5	0	0	0	0	1	12	0	13	1	0	0	3	9	4	5	1	0	3	1	0	2	0	0	11	3	3	1	0	0	0	1	0	0	0	1	1	0	0	0	0	0	1	1	1
ENSG00000137869.16	0	0	0	0	0	0	0	12	8	3	3	23	0	0	0	0	0	26	6	6	11	0	0	0	0	4	10	27	0	0	0	0	4	0	0	0	0	0	0	0	22	1	0	0	0	0	1	0	0	2	0	0	0	1	6	4	0	1	1	0	0	0	0	0	0	4	0	3	0	0	0	0
ENSG00000137871.21	575	940	978	330	339	199	169	90	87	824	442	351	2	5	303	468	681	447	3619	6142	202	788	290	146	150	120	82	274	0	2	0	275	623	24	2100	1686	763	355	445	281	821	384	148	606	89	238	575	121	877	891	1245	860	1125	877	2380	2126	213	346	186	65	960	900	920	1052	127	45	82	2142	1156	895	878	763
ENSG00000137872.17	133	267	356	127	172	119	97	3	1	673	253	150	1	2	70	134	194	84	2055	1047	52	372	263	94	138	2	3	13	2	0	1	84	87	8	861	155	372	166	205	174	699	283	289	231	111	395	309	177	250	410	219	252	508	445	381	892	204	185	185	67	355	510	252	331	7	14	20	324	524	444	407	301
ENSG00000137875.4	247	66	135	98	82	91	141	14	8	167	29	53	0	0	186	166	35	8	253	345	12	44	106	90	85	14	6	30	4	1	0	121	14	21	342	573	63	72	77	60	8	76	98	148	34	48	99	101	50	161	285	103	103	96	75	39	54	21	23	32	145	138	90	302	31	50	21	69	570	207	98	134
ENSG00000137876.11	1072	1092	884	653	677	622	667	284	212	1467	4083	2544	8	3	1362	1019	434	1044	3985	7507	256	1039	968	464	446	291	246	653	10	21	1	1122	765	44	1502	4322	760	345	480	598	785	442	299	640	122	249	493	251	885	978	1842	1324	1027	1160	2055	3186	325	503	248	152	1122	1155	1009	986	590	924	339	3408	18442	1184	867	1133
ENSG00000137877.10	95	131	206	6	8	2	27	36	30	51	522	258	0	5	46	53	25	68	491	2814	17	123	9	2	0	27	32	108	0	0	0	44	50	11	226	878	149	37	72	39	185	118	115	47	36	185	76	5	34	196	41	256	125	212	127	82	53	42	39	17	101	75	51	400	3	0	4	43	113	247	94	289
ENSG00000137878.17	3	9	21	1	1	5	7	6	4	28	10	53	0	0	11	12	10	17	129	26	22	8	12	6	3	4	12	92	0	0	0	5	8	0	62	27	21	17	6	19	77	21	18	9	14	18	16	9	11	11	6	12	10	12	62	96	10	16	10	4	11	23	5	8	4	13	12	35	59	11	7	7
ENSG00000137880.6	564	390	365	413	421	264	263	2	3	588	957	623	0	1	1295	667	20	13	1034	2731	8	460	368	194	199	3	2	5	1	1	3	854	12	14	440	1463	141	50	92	184	17	96	121	126	171	140	52	107	439	327	367	347	362	308	121	75	194	93	83	62	499	269	250	441	207	112	61	157	0	407	401	325
ENSG00000137936.18	302	432	368	218	193	229	196	356	273	679	322	409	0	6	553	496	199	379	1879	1695	64	531	409	162	168	327	324	978	1	0	2	210	181	11	778	1019	429	156	380	263	455	391	387	354	320	590	290	312	377	743	391	510	456	661	701	816	412	371	382	93	595	755	386	606	101	132	116	489	15	453	466	731
ENSG00000137941.17	96	483	333	60	87	42	64	151	121	206	64	160	0	0	71	86	138	665	656	2030	81	108	78	34	57	136	149	437	2	1	1	51	137	8	812	1900	75	40	70	30	583	89	34	151	15	49	210	44	131	228	154	115	312	132	454	651	23	30	26	25	199	83	91	173	1	7	1	537	1315	174	202	76
ENSG00000137942.18	488	1019	1326	354	398	400	490	828	731	1105	705	457	4	7	210	519	600	890	2601	4605	316	1270	648	312	364	864	813	2376	6	1	5	186	936	35	1771	2350	816	357	541	394	536	611	314	718	122	349	595	227	827	1198	747	764	1089	1147	3693	1959	369	647	242	118	1015	1257	1056	1592	99	227	170	2200	1100	1193	989	1465
ENSG00000137944.18	549	509	515	264	307	413	361	177	192	613	951	966	1	2	754	641	274	348	3647	2627	177	568	415	422	308	221	153	613	0	11	1	677	547	5	681	1456	456	177	388	238	191	287	201	426	115	322	352	199	531	945	652	726	864	867	1188	1235	307	318	270	97	696	678	695	728	136	504	103	1743	1415	766	612	630
ENSG00000137947.12	405	382	372	352	342	246	270	195	177	1025	8067	1772	2	7	1059	725	232	393	2580	5259	162	449	308	193	195	250	182	666	2	4	1	889	404	26	582	2449	481	141	306	377	220	368	376	293	135	328	211	175	400	598	840	583	499	632	921	1279	287	374	287	114	396	561	601	598	129	329	202	1953	4426	602	439	678
ENSG00000137948.19	1	1	1	2	1	0	0	0	0	2	2	10	0	0	0	0	0	0	0	0	0	0	1	0	0	0	0	0	0	0	0	0	1	0	0	0	1	0	0	1	0	0	0	1	0	0	1	0	0	0	1	0	2	1	5	10	0	0	0	0	0	1	0	1	0	0	0	5	2	1	1	0
ENSG00000137955.16	1209	1274	1274	454	500	490	665	447	402	1444	2323	1510	15	10	1389	1324	699	2742	8223	16272	296	1444	802	538	438	479	428	1353	15	21	2	1134	1806	28	1309	9145	1143	478	579	641	1043	715	488	876	210	608	741	334	1356	1910	1619	1705	1635	2016	2115	2263	456	639	526	162	1557	1200	1390	2102	284	355	205	3260	6773	1994	1326	1440
ENSG00000137959.17	172	498	951	85	68	152	240	7	6	1519	1237	346	0	0	342	191	180	97	1251	462	103	169	233	100	118	7	20	75	0	0	1	268	296	16	1178	105	6259	600	2753	1519	500	7665	430	564	745	1180	511	269	495	1986	3366	305	856	3904	1591	907	4358	4555	3227	2622	351	13550	8341	5005	202	35	20	535	3997	347	526	26812
ENSG00000137960.6	756	894	908	398	443	460	385	95	95	1014	1027	669	0	0	610	655	471	208	1930	3728	138	896	857	353	370	130	45	271	1	1	0	519	368	38	2172	1355	986	408	477	562	171	461	199	665	197	270	475	287	904	993	1278	629	780	972	3238	2092	533	519	344	157	1068	1061	840	877	410	609	358	2648	697	1129	837	649
ENSG00000137962.13	1163	2930	2854	772	819	942	946	1363	1163	5072	3488	3209	6	6	668	1238	2130	1968	10798	7235	785	2644	1623	824	774	1439	1326	3221	10	2	9	558	2794	133	6040	2874	2910	1335	1859	946	1808	1737	554	2685	457	1099	2372	709	2098	2670	2292	1809	3264	2531	11944	8165	1210	1538	806	401	3023	2750	2361	2666	217	307	247	7092	8601	3030	2516	2634
ENSG00000137965.11	464	581	1101	249	296	120	168	67	52	905	1832	366	2	0	395	286	159	227	2173	1066	85	554	127	106	126	67	68	231	4	1	0	302	286	20	364	336	3736	462	2362	1241	368	2866	513	509	568	1738	485	200	983	3344	5572	1153	1009	5804	1022	924	2471	2585	1643	983	1756	8747	7296	5778	145	118	53	474	4458	1633	1434	11198
ENSG00000137968.17	0	14	29	9	10	9	4	24	17	171	40	127	1	0	10	57	7	3	73	129	12	62	19	8	1	40	26	73	0	0	0	4	8	5	157	0	15	20	1	4	7	1	8	14	15	12	144	2	9	179	1	22	136	22	13	47	3	74	24	2	63	29	10	46	0	5	10	29	208	224	44	48
ENSG00000137970.7	226	199	159	65	63	84	110	0	0	75	104	67	0	0	11	6	3	4	183	312	2	216	93	81	71	0	0	1	0	0	0	5	1	0	11	188	2256	6	2073	2324	7	7	6	6	0	6	7	4	122	131	263	182	192	170	1979	72	5	4	5	2	167	73	89	147	59	149	56	49	5581	161	110	70
ENSG00000137975.8	0	0	0	0	0	0	0	0	0	4	4	19	0	0	2	0	1	1	9	1	0	0	0	0	0	0	0	2	0	0	0	0	0	0	0	0	0	1	0	0	6	0	0	0	0	0	0	0	0	0	0	0	0	0	0	4	1	0	1	0	0	0	0	0	0	0	0	4	1	0	0	0
ENSG00000137976.8	0	5	1	0	0	1	2	68	42	1	2	6	0	0	4	4	0	0	12	2	0	7	5	2	1	46	52	276	0	0	0	2	0	0	0	10	2	0	1	1	3	2	0	1	0	6	1	0	2	9	2	3	0	4	0	2	0	0	1	0	2	2	0	3	0	0	0	2	0	1	4	1
ENSG00000137992.15	2081	3338	4177	811	818	2150	1548	405	397	3356	3468	2236	6	27	1131	2111	1516	1031	2915	9692	391	2903	3775	1791	1623	490	247	1214	11	2	6	987	1071	98	5544	3049	2786	1385	1903	1683	894	1694	875	2739	617	1082	1466	1101	2352	3149	2256	1705	3828	3463	5064	3493	1616	1636	950	466	2990	2967	2987	2274	416	750	377	5610	53	3832	2658	2891
ENSG00000137996.13	511	603	623	381	357	270	234	443	347	602	569	520	1	0	642	536	258	528	2812	4999	101	678	369	187	154	447	284	1203	3	0	1	613	465	10	846	2442	559	263	347	414	488	333	341	367	178	427	351	240	600	961	654	773	697	924	870	799	267	358	277	139	753	761	669	830	145	170	76	818	1507	867	595	929
ENSG00000138002.16	349	618	775	72	62	92	140	34	47	652	342	311	1	1	317	364	283	294	2855	2505	51	434	215	94	112	46	44	135	0	0	4	120	373	16	915	3731	378	162	371	311	460	245	343	289	209	391	341	203	550	619	134	703	730	604	788	795	225	253	228	76	522	541	487	544	5	36	12	503	1253	551	500	576
ENSG00000138018.19	973	2489	2195	546	523	761	817	1002	909	4435	7833	2857	8	30	1669	1823	2359	3290	5667	22991	1422	1628	1817	815	766	1089	714	2586	9	20	4	1610	2132	224	6454	5382	2292	883	1523	1585	562	1404	560	1427	494	1467	1570	997	1686	1918	1508	1393	2010	2775	9861	5370	1293	1648	1064	560	1975	2310	1819	2161	234	350	197	17821	357	3137	1775	3165
ENSG00000138028.17	453	330	307	447	480	129	153	79	73	164	205	119	8	8	463	291	99	169	1741	2168	23	330	189	108	82	118	63	234	2	1	0	331	234	2	456	3456	169	77	177	235	72	165	126	149	171	195	107	120	240	314	264	427	207	265	173	103	131	219	119	75	355	343	233	306	27	48	29	64	4	342	271	427
ENSG00000138029.14	5490	8658	6518	6919	6947	4277	3470	2159	2008	14185	13467	8908	29	121	6521	9480	2130	3671	21651	55508	1480	6212	4854	4523	2328	2752	1237	5822	35	19	38	8403	3143	235	8364	31644	5386	2176	4567	4253	4721	4051	4149	4450	2878	5377	2452	2690	5556	10329	6740	7277	6882	8512	8506	8644	4155	3426	3017	1489	8346	9201	5768	5402	1793	3163	1424	11707	6503	6812	6797	17086
ENSG00000138030.13	12029	8823	8542	4879	4975	6245	6277	167	150	9539	10748	6591	15	23	13640	9227	1237	382	18033	31639	235	9410	7871	4730	4137	271	62	719	15	16	37	6798	1251	136	6063	38786	3181	1432	2947	4974	308	3397	3335	2652	4189	3126	1610	3403	7105	9450	6668	8288	6439	7093	3638	2001	3362	3310	2492	1575	11823	8716	6594	8985	1237	1670	988	2961	539	9228	7723	8420
ENSG00000138031.15	73	111	153	32	35	76	96	169	145	230	243	313	0	0	100	144	48	165	1894	1016	25	146	195	74	113	148	139	745	0	4	1	58	88	25	373	1098	237	84	108	193	339	111	377	79	140	307	124	124	130	257	55	307	230	290	117	338	99	86	162	60	145	240	120	151	9	13	4	139	116	163	151	175
ENSG00000138032.21	618	894	822	630	632	246	290	170	171	554	598	761	6	0	566	443	437	619	2901	5389	85	764	447	274	191	221	149	517	1	6	3	441	825	33	1455	3566	694	346	316	390	763	263	230	475	71	234	481	184	891	1120	1114	1212	961	1190	2091	1899	333	302	251	115	908	899	1204	964	113	238	151	2257	2242	1200	780	954
ENSG00000138035.15	315	656	637	378	386	195	214	250	239	840	2055	803	7	2	438	467	332	898	2697	5252	175	596	284	138	153	281	171	670	3	2	1	248	610	19	939	2726	871	198	559	413	555	751	255	383	172	431	357	157	543	1209	793	601	597	1403	1353	1268	606	616	568	281	602	1376	1176	1644	219	231	129	1792	506	758	634	2456
ENSG00000138036.18	164	229	235	91	109	57	64	59	62	267	295	231	0	0	275	270	133	181	578	852	45	178	82	51	52	81	28	149	1	0	0	231	177	0	267	530	209	73	125	66	255	104	78	232	20	107	144	45	210	253	261	305	253	283	419	485	84	112	31	32	267	259	229	177	73	128	40	346	2240	302	201	324
ENSG00000138039.15	0	0	0	0	0	0	0	0	0	2	4	16	0	0	0	0	4	2	2	0	1	0	0	0	0	0	0	1	0	0	0	0	4	0	0	0	0	1	1	1	45	0	0	4	1	5	5	2	0	0	0	1	0	0	2	42	0	0	2	2	0	0	0	0	0	0	0	13	0	0	0	0
ENSG00000138050.15	160	201	129	118	112	35	41	35	27	188	318	209	0	1	198	168	131	172	1677	1500	62	200	62	31	26	39	45	102	0	0	0	147	190	0	236	1089	171	74	105	57	204	91	51	140	25	84	142	30	170	179	219	236	165	187	679	597	52	70	52	11	187	161	167	189	35	32	20	602	1765	188	156	178
ENSG00000138061.12	348	282	484	194	169	214	263	1064	987	395	1211	556	3	9	140	201	231	895	635	7038	75	481	325	116	93	999	1105	3388	5	11	0	400	226	42	744	649	539	306	237	240	880	246	386	256	121	445	261	246	499	389	1012	692	337	537	808	1257	281	257	269	125	350	631	387	1051	134	243	50	1016	1829	751	290	648
ENSG00000138068.12	0	1	0	0	0	1	0	0	0	0	0	7	0	0	0	0	1	0	2	3	0	0	0	0	0	0	0	0	0	0	0	0	0	0	0	0	0	0	0	0	0	0	0	0	0	0	0	0	0	0	0	1	0	0	0	1	0	0	0	0	0	0	0	0	0	0	0	2	0	0	0	2
ENSG00000138069.18	2120	2801	2547	1658	1732	1433	1615	1170	1032	2949	5183	3787	30	31	3830	3953	1251	3080	17167	37685	383	2683	2167	1004	983	1275	832	3312	21	21	4	2971	2841	61	2902	17449	1643	731	1310	1302	848	1156	1020	1316	327	961	1244	441	2065	4644	3362	3481	2464	3911	6608	4496	832	1201	896	341	2376	3573	3538	4663	848	942	832	7299	12793	3887	2672	4276
ENSG00000138071.15	1731	3953	3690	1094	1108	2398	2914	2279	1938	3321	4583	4809	21	16	1601	2470	1354	3256	10147	19278	616	3805	3231	2042	1873	2362	1831	6429	12	13	13	1147	2777	217	6240	8193	2671	1260	1415	1983	1481	1387	1622	1521	791	2014	1928	1110	3101	7131	3129	4136	5814	6913	8770	7823	1413	1315	1403	500	3969	5206	4786	5303	827	1353	846	7693	6189	5947	4230	5576
ENSG00000138073.14	1073	1507	1195	907	917	575	563	407	393	2625	1663	1517	24	23	2308	1480	416	1948	10130	35277	160	1361	813	392	350	507	250	1354	5	1	19	1707	2121	61	1901	42841	733	289	659	955	581	743	1000	578	729	1117	451	569	1280	2212	1224	1834	906	1597	1056	762	633	819	643	292	1420	1337	1284	2131	119	260	56	1080	2358	1504	1413	2304
ENSG00000138074.15	1075	1271	1242	1467	1461	367	490	253	249	2077	5546	2065	115	75	1567	1189	962	4373	24100	36287	344	1262	833	369	415	249	145	674	12	2	27	1532	5879	81	2992	140466	656	277	476	670	144	412	703	479	466	1053	355	681	1376	1689	827	1548	984	1820	934	571	569	751	703	163	1346	1304	1228	1255	282	791	164	1555	56	1823	1260	1808
ENSG00000138075.14	5618	5136	5442	2188	2136	1365	1443	125	151	3583	2680	2050	0	6	2126	2830	1315	218	10738	13451	157	5519	1437	994	813	248	42	429	7	1	8	1536	1225	183	5439	9909	2875	1128	2195	1586	192	2451	1709	3170	1332	1924	1653	837	4534	4762	3088	7930	5234	4956	3208	2983	2041	2392	967	572	8531	6974	5912	3447	264	299	226	1540	154	6036	5591	7834
ENSG00000138078.16	473	1127	1429	391	337	341	457	330	273	1504	1073	646	3	5	371	618	729	1536	2555	6955	272	954	660	298	352	373	208	895	1	7	2	249	848	33	2562	2576	898	447	591	627	1074	477	429	691	131	469	736	348	949	1142	726	850	1181	1389	2553	2692	431	660	380	190	832	1262	1066	1221	143	294	133	2920	1324	1240	1023	1309
ENSG00000138079.14	34	57	119	22	38	1	16	13	9	28	102	103	0	0	8	47	24	10	42	144	10	20	22	7	6	15	9	29	0	0	1	5	18	0	115	45	44	13	16	39	48	17	5	41	11	18	79	33	18	16	64	28	41	23	49	103	8	28	14	11	13	21	63	15	0	0	2	102	0	32	15	92
ENSG00000138080.14	566	495	694	85	77	475	609	69	59	1297	1064	1246	1	0	2073	1208	94	330	8174	4360	64	720	1208	464	774	65	71	344	0	0	0	763	85	74	1267	5457	1040	251	540	860	416	505	2444	457	886	2457	699	870	448	1164	463	1199	821	1341	156	180	566	682	920	281	704	1264	817	938	0	6	1	95	1406	921	778	778
ENSG00000138081.22	297	979	1287	178	189	503	459	453	410	1188	745	1183	4	1	174	413	616	823	2227	3670	278	1011	590	405	423	531	397	1298	5	0	7	76	879	52	2806	1878	1141	537	685	559	564	716	467	774	232	655	790	287	806	1135	460	560	1285	1227	3576	3454	486	609	374	160	935	1362	1093	990	25	63	47	2868	1011	1095	939	1190
ENSG00000138083.5	0	1	0	0	0	0	0	0	0	0	1	2	0	0	2	0	0	1	20	0	0	0	0	0	0	1	0	0	0	0	0	1	0	0	0	0	0	1	0	0	0	0	0	0	0	0	0	0	0	0	0	0	0	0	0	0	0	0	0	0	0	0	0	0	0	0	0	2	0	0	0	0
ENSG00000138085.18	1173	993	972	947	869	684	769	220	191	1774	2107	1360	26	2	2142	1446	296	373	5749	6226	170	1094	1123	775	512	246	135	610	1	8	5	1396	566	53	1060	5958	776	305	530	828	782	569	1003	563	753	951	370	653	1130	1262	1359	1209	994	1183	637	984	623	706	589	300	1266	976	970	1108	326	819	208	731	12796	1163	1127	1273
ENSG00000138092.11	74	138	103	48	49	73	62	61	46	129	53	55	0	4	54	65	40	100	438	642	27	112	117	32	55	66	99	230	0	0	0	42	88	18	199	398	126	51	84	82	59	66	77	84	68	137	65	45	138	193	35	305	123	233	123	154	76	49	50	45	139	94	82	89	31	28	3	96	0	126	116	128
ENSG00000138095.20	2778	4760	4742	1427	1433	2469	2380	2330	2155	7059	7633	5635	17	31	3106	3584	2329	5342	8707	19522	1332	3735	3534	2062	2175	2581	1523	6180	11	12	32	2239	4330	228	7590	8256	3976	1721	2952	2266	3833	2609	2008	3368	973	1907	2735	1297	3077	4718	3881	3048	5223	6111	7743	9118	2252	2691	1516	645	4016	4470	3773	3832	343	456	337	14862	3658	4753	3748	5283
ENSG00000138100.14	0	1	0	0	0	0	3	10	19	4	4	10	0	0	3	2	0	0	8	24	0	0	0	0	0	4	24	59	0	0	0	2	0	0	0	8	3	0	2	2	2812	4	0	0	1	5	1	1	1	0	0	3	2	1	4	1	0	1	0	0	1	1	0	0	0	0	0	0	130	0	0	2
ENSG00000138101.20	149	161	166	148	180	87	106	70	70	363	293	217	1	0	201	174	134	285	1207	920	41	185	123	79	91	76	80	217	0	2	0	140	164	6	695	1487	233	103	173	169	65	161	140	201	158	241	185	115	198	294	145	223	193	250	696	460	147	140	134	47	230	266	236	240	24	17	10	344	791	218	277	290
ENSG00000138107.13	979	1158	1257	859	832	701	821	967	865	2053	1951	1937	6	15	2157	1377	373	941	7761	11536	192	1297	1027	529	583	1060	794	2904	10	10	20	1281	776	66	1813	11420	865	345	653	960	1060	726	1197	545	820	1423	578	806	1251	2413	884	2019	1310	2193	1248	1242	864	828	915	329	1536	1643	1429	1790	312	380	183	1371	2278	1383	1309	1828
ENSG00000138109.11	68019	79305	60890	31548	32448	25255	27854	1548	1864	76665	98455	44792	1	251	59947	54034	17895	575	75355	329378	4568	68526	33266	25144	19519	2841	1086	5212	330	74	125	35908	17168	2269	69933	42545	44138	15548	37767	31088	2784	40038	24041	29152	22762	25514	23323	18600	55999	85793	37578	66254	70172	77332	109218	77156	32653	47122	19446	10759	52546	84202	84447	64524	5390	10364	6263	105593	247	88548	64407	83535
ENSG00000138111.14	322	256	299	77	88	92	104	57	63	190	234	214	0	0	185	175	32	49	676	1133	13	248	174	83	89	61	45	186	0	0	0	150	56	11	575	854	166	63	72	124	47	134	171	91	120	186	67	110	174	469	103	354	224	366	75	91	103	116	93	32	473	357	265	281	41	15	20	62	401	307	256	427
ENSG00000138115.15	57783	70394	45221	19803	19848	33225	25795	1089	1567	76100	76832	42128	1	250	58262	62958	13819	64	172135	449068	4592	84700	33519	29886	21561	2326	262	2506	340	21	73	36562	14047	3442	58439	54103	24608	12090	25597	28985	2179	27781	16000	28543	16733	15186	15458	7155	48225	80710	61012	44104	54782	47613	87518	60334	22642	33400	11533	6352	51842	65346	67150	88593	9844	40667	8840	81863	5561	63056	59252	77106
ENSG00000138119.17	28	222	161	38	42	118	201	1694	1445	450	406	853	1	8	281	273	161	914	2351	1375	99	120	137	96	71	1360	2025	5134	0	5	1	83	435	15	596	1021	527	278	200	394	1091	347	557	208	177	623	327	240	218	398	108	299	714	479	1587	2782	155	220	323	96	123	288	156	408	24	112	27	513	1046	207	176	212
ENSG00000138131.4	49	41	63	13	19	28	38	817	792	105	12809	173	1	1	193	60	33	162	420	451	25	74	49	7	35	1048	560	2512	4	0	0	119	475	8	156	183	123	46	176	78	141	77	692	63	85	1307	309	80	61	265	82	985	86	367	501	517	50	263	438	22	66	256	187	111	14	150	16	413	452	90	62	347
ENSG00000138134.12	49	57	59	26	43	20	11	17	18	155	99	87	0	2	65	41	58	141	615	665	61	80	34	17	13	24	53	52	0	0	0	62	193	4	161	777	187	105	74	136	185	140	126	107	54	177	181	70	84	101	82	134	197	167	411	594	51	92	76	29	83	82	75	186	4	14	16	240	263	89	77	85
ENSG00000138135.7	3	4	3	10	3	1	5	0	0	4	764	171	0	0	32	68	15	78	436	245	3	9	7	2	4	0	5	0	0	0	0	122	3	0	81	701	28	9	19	17	12	10	55	6	12	70	15	27	8	32	21	112	8	35	47	450	10	5	34	2	17	14	14	28	6	8	2	102	4238	18	7	11
ENSG00000138136.7	0	0	0	0	0	0	0	0	0	0	0	2	0	0	0	0	0	0	0	0	1	0	0	0	0	0	0	0	0	0	0	0	0	0	0	0	0	0	0	0	39	0	0	0	0	0	0	0	0	0	0	0	0	0	0	0	0	0	0	0	0	0	0	0	0	0	0	2	0	0	0	0
ENSG00000138138.14	752	1261	1149	541	627	814	776	447	386	1670	1570	1414	10	0	734	752	633	1036	3895	7273	321	1309	1290	727	730	538	373	1311	9	3	7	688	1038	49	1987	3880	1243	514	840	821	1049	726	506	810	272	740	882	383	1027	1737	1572	1165	1423	1943	3378	2584	622	873	584	261	1307	1749	1436	1163	267	411	369	3876	3308	1592	1225	1444
ENSG00000138152.10	146	114	99	56	55	79	61	12	18	144	201	115	1	0	186	166	60	40	600	661	14	61	92	23	38	29	10	48	0	0	0	139	36	5	203	301	22	18	30	65	20	20	40	40	36	22	34	23	54	66	100	118	71	67	139	57	33	38	19	13	68	73	55	86	43	244	9	137	710	77	74	83
ENSG00000138160.7	31	93	89	16	25	27	44	62	49	81	29	49	1	0	35	75	37	185	137	143	48	53	67	19	23	78	54	244	1	0	0	32	197	1	148	100	122	57	42	58	32	61	48	78	15	38	45	25	141	133	64	84	97	273	186	183	35	63	26	14	112	106	55	48	22	51	16	81	177	115	111	120
ENSG00000138161.14	3	2	1	0	0	0	0	0	0	1	0	4	0	0	0	0	1	0	10	14	0	1	0	0	0	1	1	1	0	0	0	0	2	0	0	0	6	0	1	0	1	1	3	0	0	0	4	0	1	0	0	0	3	0	2	3	0	0	0	0	2	1	0	2	0	0	0	2	0	0	1	0
ENSG00000138162.19	469	622	1329	225	258	209	395	332	316	884	1724	927	4	0	450	488	272	368	2581	3061	168	962	558	168	305	401	306	1294	5	0	4	323	503	77	2216	3729	491	200	526	689	3418	256	311	276	493	801	558	470	642	826	329	755	1072	1339	1531	1262	361	473	285	188	580	1285	773	956	68	47	53	1017	1218	971	544	1171
ENSG00000138166.6	194	158	256	72	71	156	194	540	558	673	3498	5221	0	2	1068	589	166	364	8565	977	92	207	296	108	154	515	757	1714	1	0	0	1069	448	26	536	20233	260	106	184	245	46	269	339	210	209	274	185	258	243	329	186	264	411	422	1900	3887	167	174	184	79	329	436	249	269	50	136	19	1635	2659	363	286	289
ENSG00000138172.11	70	107	116	57	40	96	74	43	34	82	47	58	4	0	187	74	22	60	1093	660	8	96	69	32	44	43	56	136	0	0	1	91	27	3	246	653	111	46	63	101	219	84	237	72	109	222	67	86	113	157	68	225	164	187	38	89	48	54	95	30	127	156	100	95	9	0	1	36	1017	147	119	136
ENSG00000138175.9	363	323	379	138	138	255	274	71	51	251	325	232	0	0	821	496	73	110	959	950	34	340	317	230	205	73	52	180	0	3	4	710	85	13	339	975	146	74	117	193	144	87	135	152	86	125	95	107	328	310	355	317	396	436	365	349	130	122	90	45	322	306	364	352	95	177	67	304	4512	392	337	362
ENSG00000138180.16	1	18	4	4	3	3	3	8	12	5	8	28	0	0	4	15	6	91	20	28	13	3	1	2	2	23	33	74	1	0	1	10	58	0	39	17	26	16	1	19	3	12	14	5	6	12	6	1	32	24	3	12	21	64	37	31	1	5	1	0	27	10	9	12	0	0	0	12	1	16	15	11
ENSG00000138182.15	40	158	173	90	92	58	82	164	162	330	234	252	1	4	46	107	122	214	234	504	124	93	78	43	65	279	165	764	1	0	2	33	286	0	184	142	178	121	139	60	150	146	82	180	10	75	137	36	130	150	90	71	175	252	775	772	81	53	52	16	120	191	113	94	57	80	26	418	1016	142	134	199
ENSG00000138185.20	126	333	253	102	96	124	140	127	103	587	354	848	1	8	463	364	207	376	1994	1878	80	245	164	122	71	122	240	467	0	0	0	332	247	14	718	1252	429	210	259	281	316	322	438	215	131	473	322	165	353	536	221	542	459	650	1027	1761	185	219	227	59	323	354	257	267	70	114	19	599	1218	406	331	305
ENSG00000138190.17	265	453	366	276	300	190	180	269	199	828	529	723	3	0	369	323	440	573	2060	2997	227	421	250	122	163	292	209	794	2	6	6	287	644	29	603	1349	413	238	307	197	929	291	208	374	62	251	397	116	351	706	519	439	554	730	2013	1593	218	325	192	66	392	519	560	786	112	111	98	1798	2311	597	467	603
ENSG00000138193.17	92	167	155	73	75	48	74	107	88	199	208	350	1	6	111	87	179	241	616	1280	93	184	112	27	52	140	60	386	6	0	1	47	131	36	621	304	395	117	160	124	728	166	175	183	65	270	252	84	214	239	143	282	201	323	704	818	80	173	114	59	171	231	176	379	20	36	3	654	219	276	182	273
ENSG00000138207.15	265506	188156	172259	117158	118909	208455	235733	17034	16358	202697	294932	177156	124	599	325114	173584	24025	4706	428092	854134	7472	198591	358855	251907	191897	29311	14484	65522	403	204	352	259892	12568	9290	208883	499533	72261	27330	62503	93784	4541	60032	63883	61440	76472	89474	42166	60157	178162	221831	237785	226368	173193	200256	77799	38145	78420	66297	55923	28326	225056	206884	208965	255449	44862	46329	33552	69494	50662	229358	173736	235431
ENSG00000138231.14	139	267	236	87	105	100	112	106	57	212	258	226	1	4	147	191	113	179	1013	1439	40	211	174	99	76	112	98	292	1	0	0	103	202	13	357	731	292	87	175	204	207	156	220	195	104	216	130	134	208	356	181	245	261	378	378	405	180	178	160	66	241	332	299	309	35	35	27	311	614	314	265	348
ENSG00000138246.17	590	1249	1603	449	438	833	997	1497	1400	2601	1874	1541	18	19	508	990	1267	1943	3344	4636	649	1369	1011	671	680	1666	1376	4364	3	12	4	364	2008	69	3862	2525	1912	950	1298	870	1519	1325	939	1369	411	1031	1274	452	1044	1830	787	970	1727	2034	4259	4450	780	1117	617	207	1498	1621	1488	1542	127	163	88	3102	784	1512	1370	1868
ENSG00000138271.6	0	0	0	0	0	0	0	1	0	0	0	6	0	0	0	0	0	1	1	0	0	0	0	0	0	0	0	0	0	0	0	0	0	0	0	0	1	0	0	0	0	0	0	0	0	0	0	0	1	0	0	0	0	0	6	0	2	0	0	0	0	0	0	0	0	0	0	0	0	0	0	0
ENSG00000138279.16	2537	3496	3314	2371	2350	1695	1752	1246	1151	4839	7839	4663	18	21	3109	3582	1355	2123	9820	20591	854	3955	2451	1317	1491	1524	853	3831	33	29	15	2328	2346	100	4158	10530	2379	1032	1680	2313	1654	1885	2480	1703	1267	2733	1454	1708	3112	4980	3176	3253	4507	5191	3926	3832	2007	2230	1851	760	3379	3791	3901	4157	1519	2488	1355	5535	5599	4756	3447	4227
ENSG00000138286.15	483	803	914	167	149	319	261	141	150	876	960	574	1	1	311	424	334	467	2082	3778	110	805	490	253	126	188	132	434	3	0	3	214	441	9	1587	1512	735	278	417	404	393	471	289	537	227	373	451	238	773	846	721	665	1294	1026	1299	992	322	484	220	110	781	1007	907	786	54	65	41	1194	786	1031	990	959
ENSG00000138303.18	415	605	509	248	240	340	517	214	169	936	493	792	4	1	581	742	199	569	1629	2636	95	715	645	418	374	263	159	567	4	6	2	370	602	21	1143	6556	484	169	357	320	341	399	370	269	184	485	328	264	637	1581	412	570	718	712	777	550	336	338	279	85	683	472	608	644	134	202	154	765	2022	807	532	621
ENSG00000138308.6	1322	1661	1597	541	513	647	744	286	288	3048	2884	1855	11	12	1881	1494	580	430	2416	5322	203	1750	1038	631	468	450	93	950	9	5	21	1284	542	80	2196	2655	1400	543	1087	1593	91	982	1048	1147	1218	1596	766	803	1249	1986	1782	1387	1426	1857	1749	1543	1133	1167	1029	456	1828	2118	1863	1820	367	759	271	1834	0	1714	1668	1914
ENSG00000138311.18	1	1	4	0	0	1	0	2	0	0	1	6	0	0	7	0	0	1	10	5	8	0	0	0	0	0	1	1	0	0	0	2	0	0	0	1	6	0	4	0	4	0	1	1	0	2	0	0	1	0	5	2	2	1	7	4	2	1	5	0	1	3	0	2	0	0	0	4	0	2	0	0
ENSG00000138315.13	1840	2496	3037	601	616	2057	2372	74	51	5342	6457	5170	20	75	3903	4524	1977	1633	29968	5682	618	2394	3433	1968	2002	98	18	214	14	10	17	1928	1691	167	5785	16027	2175	794	1376	2394	142	1898	2476	1985	1719	2221	934	1980	1712	2177	623	499	2819	2049	3068	1246	1627	2154	1548	828	1992	2631	2531	2385	185	91	203	2510	170	2847	2036	2331
ENSG00000138316.11	23	8	24	8	7	2	6	0	0	28	17	69	0	0	10	13	2	30	206	77	6	14	2	1	2	1	1	0	0	0	0	5	0	0	56	374	12	8	16	9	76	12	12	5	14	33	8	6	15	44	2	26	43	33	9	3	24	16	5	3	27	38	24	15	3	0	0	3	0	5	17	56
ENSG00000138326.21	11081	7595	6587	1918	1992	6020	7049	1739	1382	13331	21795	12950	94	100	20375	12994	2562	5422	41377	73418	968	7850	5760	5446	3889	1847	1298	4752	68	145	124	15928	5801	197	6266	51195	4843	1872	3895	4661	4881	3358	3953	3468	1028	3564	2693	1887	7346	6538	15515	11167	8704	7833	14354	18568	2107	3104	2124	903	8645	6474	7534	10280	1241	1774	813	15051	370563	10242	6871	8258
ENSG00000138336.9	18	40	36	47	69	36	27	48	42	396	90	134	0	1	10	21	78	100	239	126	52	37	35	11	18	56	34	138	0	2	0	4	151	9	392	164	208	59	188	67	364	122	80	83	56	113	164	43	22	38	18	23	36	25	239	662	101	122	94	20	51	32	21	31	0	11	1	346	9	23	32	18
ENSG00000138346.15	152	248	298	67	79	6	9	47	36	229	54	234	0	0	44	97	226	312	661	2485	26	253	41	6	8	46	50	140	0	0	0	24	241	8	628	1245	254	133	136	88	51	183	34	226	39	71	156	56	311	275	219	326	322	307	558	288	109	149	49	5	213	360	351	140	20	2	1	733	0	331	244	283
ENSG00000138347.17	3	0	1	3	2	0	4	102	65	20	5	60	0	0	0	2	2	0	2	29	8	3	1	0	1	64	141	209	0	0	0	1	3	5	16	0	1	2	3	1	4304	4	0	0	0	3	2	0	1	1	1	4	4	2	3	2	0	2	0	0	2	3	0	0	0	0	0	8	2	0	0	0
ENSG00000138356.14	43202	90583	73461	15610	15589	43539	36891	7219	7482	128448	114504	95966	382	991	38229	61721	23856	20223	81763	288510	24609	72975	50095	39044	43899	9979	6482	22746	634	342	927	25767	37841	3265	175495	56884	33934	19634	23313	39938	3376	36769	15310	44501	22275	20986	21482	22812	58673	65500	38482	23720	78363	45635	39115	46442	24641	37368	10107	12795	44280	28861	48086	38438	4057	3909	5220	102751	0	64195	57922	52527
ENSG00000138363.15	994	1048	799	582	624	558	521	881	722	713	684	843	1	0	1694	1101	210	740	3941	8472	137	1080	752	517	459	897	471	2414	1	0	1	1231	457	58	1313	6141	351	180	271	342	143	189	275	164	279	505	409	244	935	1891	959	1342	1066	1640	1516	1142	307	318	337	103	1126	1094	854	1598	231	305	232	1839	1036	1234	1106	1238
ENSG00000138375.14	323	291	375	137	130	215	248	215	191	429	267	247	0	2	298	349	177	270	1742	1453	47	365	288	199	184	220	165	630	0	2	2	281	294	28	755	1562	320	145	241	282	261	302	303	226	183	291	249	202	367	471	256	358	363	447	440	419	245	222	217	101	371	448	392	380	30	82	39	329	4	432	322	621
ENSG00000138376.11	25	64	76	77	95	16	19	25	18	160	309	215	5	0	22	33	78	137	309	360	70	62	37	12	24	34	34	78	0	0	4	22	183	0	274	85	181	68	68	107	276	118	101	88	13	105	99	40	88	102	52	106	106	205	411	691	71	76	85	38	63	104	57	54	6	7	16	366	1048	76	133	104
ENSG00000138378.19	299	283	522	100	112	40	32	135	119	373	1278	413	0	1	233	246	309	80	4612	3143	62	320	63	17	21	161	138	530	1	0	0	175	59	0	774	833	412	197	166	153	87	306	248	236	86	267	231	78	420	356	251	490	631	474	1383	1594	98	146	97	44	363	339	728	92	9	12	15	1061	2010	934	654	577
ENSG00000138379.5	4	3	17	8	5	0	0	0	0	16	7	2	0	0	2	4	0	1	24	59	1	5	0	0	0	1	0	1	0	0	0	6	2	0	22	6	6	7	8	1	173	3	1	13	0	1	6	1	16	9	39	13	19	13	14	14	0	8	0	0	4	22	18	5	0	0	0	9	0	19	16	25
ENSG00000138380.18	163	414	571	82	74	43	43	35	31	447	307	234	0	0	106	149	246	123	901	1790	103	401	112	24	41	42	28	115	1	2	1	72	241	25	1143	329	418	186	206	258	357	239	140	348	96	196	328	103	440	440	261	418	444	597	1010	1058	125	203	129	72	364	530	408	371	5	18	35	752	510	493	364	469
ENSG00000138381.10	580	651	655	264	266	329	384	180	147	779	998	554	0	1	728	696	250	397	2582	4074	142	711	543	306	239	185	170	482	11	8	5	564	433	30	675	2337	427	183	294	238	418	253	160	310	79	182	231	115	503	756	953	731	646	776	813	987	221	262	159	67	674	607	606	852	191	330	176	1001	768	827	621	723
ENSG00000138382.15	392	377	357	375	362	322	287	118	112	451	477	355	0	0	697	524	152	266	2222	2555	51	465	407	256	236	156	90	326	0	3	1	629	270	6	502	2120	305	130	235	226	388	256	177	215	94	244	184	129	378	543	725	482	367	518	628	427	197	247	191	78	381	468	407	543	244	306	236	574	3079	532	414	468
ENSG00000138385.16	716	990	820	588	624	640	612	410	339	1078	1498	980	21	13	1668	1304	428	1028	5552	8177	189	1025	848	441	539	422	333	1084	8	6	3	1144	802	7	701	4889	583	255	459	251	478	624	426	474	99	297	387	109	873	1561	1164	1257	1078	1288	2503	1650	270	359	172	74	852	1165	1127	1480	533	980	379	2087	6783	1316	964	1265
ENSG00000138386.17	689	1282	1527	268	291	595	547	323	286	2506	3423	3193	7	6	426	574	996	1070	2451	5691	458	1501	940	465	465	390	257	891	7	11	2	289	867	47	2017	2313	1400	697	870	985	759	801	812	1291	718	1067	864	610	1086	1368	1146	1045	1414	1434	5201	4059	924	733	648	292	1459	1694	1343	994	132	243	209	6217	1365	1639	1462	1345
ENSG00000138395.17	0	0	1	0	1	3	1	0	0	2	1	30	0	0	4	2	3	0	41	83	5	1	2	0	0	0	0	2	0	0	0	1	0	0	0	0	2	1	1	1	36	3	1	0	0	1	0	2	2	4	2	1	0	0	3	9	0	1	0	0	1	1	2	1	0	0	0	2	0	6	1	0
ENSG00000138398.17	986	1972	2036	1154	1160	891	1013	510	425	2252	1978	1837	9	22	1971	1595	1041	1161	6905	11215	364	1828	1532	796	851	606	394	1525	3	9	3	1382	1564	117	2693	6330	1439	838	1170	719	1171	1130	596	1343	210	539	1109	323	1487	2572	1920	1597	2076	2476	6458	4830	612	797	395	171	1478	2450	2413	2311	749	1126	642	6647	13643	2056	1708	2175
ENSG00000138399.18	489	569	547	275	257	109	183	233	202	605	520	569	1	2	445	425	330	694	2837	3082	86	583	137	128	139	283	142	545	0	2	0	434	441	5	940	4390	563	212	388	225	550	273	113	320	86	189	412	150	482	1132	556	747	770	886	1396	736	221	259	224	60	533	731	672	925	159	169	92	1277	1640	574	444	532
ENSG00000138400.13	4	8	6	2	0	2	1	3	4	10	1	39	0	0	11	13	2	12	63	75	8	4	1	1	3	2	6	4	0	0	0	9	5	0	61	30	11	1	7	3	34	1	6	4	0	6	4	1	10	15	5	11	5	13	10	36	3	13	1	6	7	5	3	1	0	2	4	17	328	17	5	7
ENSG00000138411.13	170	447	555	214	203	314	177	30	20	1844	784	1053	1	0	187	190	755	672	2517	614	312	517	296	156	223	24	31	120	0	6	5	200	200	44	4152	243	823	402	522	1007	339	725	387	652	464	545	538	506	416	513	189	197	464	412	2548	1996	701	600	400	202	337	475	694	440	29	42	14	1366	1129	419	503	398
ENSG00000138413.14	11395	14679	15066	3477	3538	7705	6755	1948	2167	16237	16928	10528	15	122	6853	12103	4645	4057	20409	40941	2942	20463	13272	8494	5562	2746	1171	6260	135	47	69	3400	3511	480	18261	9604	7895	3460	6214	8058	1203	6929	4613	8152	3521	6628	4982	5869	14040	20687	15446	11511	16792	12762	16502	12305	7005	5980	4764	2465	15983	13022	16244	18976	2469	6868	3313	19496	2032	25932	13599	19901
ENSG00000138430.16	809	759	827	494	511	531	727	417	327	927	1982	1156	1	13	760	770	368	899	2735	5384	212	960	830	581	464	504	281	1173	10	17	2	577	800	47	828	3407	595	225	450	443	704	372	372	447	138	538	453	277	610	1294	932	928	1040	1517	1645	1147	323	450	342	126	1159	1097	848	1087	330	607	224	1565	3475	1510	830	1142
ENSG00000138433.16	536	619	675	236	233	414	440	601	467	568	457	476	9	1	911	794	182	200	3581	3956	73	584	488	399	398	591	395	2998	6	0	0	772	326	26	623	2318	392	189	271	180	301	337	261	348	58	168	271	67	609	715	762	735	803	827	1043	1116	182	207	132	45	672	719	768	610	168	362	190	930	5703	799	631	860
ENSG00000138434.17	3582	6407	7823	1801	1813	2379	2317	1515	1360	7578	6307	5893	17	25	1439	2892	2555	2509	6898	18769	1131	6375	3503	2152	1642	1802	1620	4648	32	15	19	949	2864	396	10491	5305	5666	2210	3223	3850	2486	4482	1734	4454	1863	3168	3866	2131	5293	5008	4825	4035	8233	8062	8674	8463	2637	4339	2022	1081	6111	6845	8518	5034	438	800	651	10822	2823	8340	6076	6216
ENSG00000138435.16	0	0	0	0	0	0	0	21	6	7	6	13	0	0	1	0	1	0	6	1	9	0	0	0	0	25	46	149	0	0	0	1	1	0	0	0	3	0	0	0	94	3	0	2	0	2	3	2	2	0	0	0	0	1	0	2	0	0	0	0	4	0	0	0	0	0	0	2	0	1	0	0
ENSG00000138439.12	105	149	299	149	123	90	92	36	38	221	164	134	0	1	109	99	93	227	1144	615	19	156	113	70	73	54	102	139	0	0	0	106	168	8	853	888	210	112	116	217	179	128	195	151	83	239	218	118	142	194	158	169	258	265	341	771	138	128	116	34	154	219	149	127	11	27	7	387	412	263	162	133
ENSG00000138442.11	598	1009	966	379	366	198	234	251	227	884	1239	826	2	3	650	757	335	655	2383	4318	134	813	380	142	161	282	173	684	0	20	1	421	601	18	1443	1822	720	297	469	451	397	485	291	471	214	369	444	255	781	975	776	881	725	1075	1401	1008	409	514	418	124	915	1089	810	925	81	173	98	2108	984	934	769	975
ENSG00000138443.17	747	1669	1439	526	555	262	309	169	176	1726	528	941	1	0	518	570	938	878	3190	3740	225	1995	670	249	253	204	165	475	1	1	1	281	685	78	6436	1964	1315	854	874	609	654	647	380	690	417	628	1227	331	2160	2080	846	1592	1471	1593	4197	3308	480	657	413	195	1819	1832	2139	2005	58	103	66	2774	1792	1871	1405	1478
ENSG00000138448.13	350	997	1185	590	610	539	481	11934	11547	2225	3840	3823	20	29	603	551	1117	4215	2725	4911	1068	1068	724	309	410	12319	9284	29983	16	14	7	503	2060	88	3859	1467	2406	849	1108	1082	3420	923	1578	1193	520	2497	1871	925	827	1709	1148	1852	1295	2557	5846	12388	806	1241	1325	272	797	1838	1331	1183	214	443	216	6283	3685	1607	1016	1382
ENSG00000138449.11	5844	11223	10617	4152	4230	6540	7203	2663	2282	17759	16349	10411	55	90	6505	10023	4835	2441	21519	17243	3157	13185	10776	7319	5238	2923	865	8212	80	75	91	4693	7342	575	20232	11794	11745	4840	6598	8503	4280	6062	6332	10796	4825	8715	5773	4540	10567	15444	11098	8320	14482	13328	14905	19326	8678	7604	7301	1950	12397	21904	15947	15203	3658	7843	3583	10783	5067	12665	12403	17475
ENSG00000138459.9	508	903	991	370	338	434	397	203	170	1337	1482	1039	2	0	488	688	414	519	2132	4431	247	932	698	371	341	208	174	577	2	10	2	400	623	34	1622	1590	832	343	492	654	451	529	400	675	207	543	401	380	835	984	977	788	1073	1317	1451	1549	545	536	452	195	1010	1121	1153	807	210	267	91	1600	1000	1231	951	1089
ENSG00000138463.9	195	265	198	95	115	173	178	205	191	626	636	814	6	1	290	224	161	244	624	1120	93	271	244	121	117	212	198	703	0	0	4	274	323	14	696	404	410	130	240	302	461	226	363	172	148	339	204	214	174	317	217	260	229	341	465	627	229	250	219	60	233	346	289	158	33	65	20	586	546	299	212	268
ENSG00000138468.16	246	600	644	198	184	170	141	91	91	816	580	633	2	5	135	249	499	490	1646	2267	224	511	240	133	121	126	93	296	2	1	1	88	516	9	797	1112	719	372	446	254	724	386	208	585	82	253	544	135	452	602	475	654	840	764	2625	3385	228	301	201	82	542	695	605	546	83	62	35	2097	2634	778	517	559
ENSG00000138472.11	0	0	0	0	0	0	0	0	0	1	1	1	0	0	0	0	0	0	0	0	0	0	0	0	0	0	0	0	0	0	0	0	0	0	0	0	0	0	0	0	0	0	0	0	0	0	0	0	0	0	0	0	0	0	0	0	0	0	0	0	0	0	0	0	0	0	0	0	0	0	0	0
ENSG00000138483.3	1	1	1	2	3	0	0	0	0	0	2	4	0	0	0	0	2	3	4	9	0	2	0	0	0	0	1	0	0	0	0	0	0	0	0	0	1	2	2	1	2	0	2	0	0	2	6	1	1	1	0	2	0	1	8	1	1	1	0	0	1	0	1	3	0	0	0	2	0	2	3	0
ENSG00000138495.7	905	604	496	1215	1208	764	877	70	54	929	1330	989	6	3	1348	984	204	239	5140	5498	42	596	1020	660	493	89	55	231	1	14	1	1233	287	25	514	8901	510	172	341	660	396	278	334	368	177	362	221	349	524	587	1507	803	499	549	851	488	364	292	300	143	639	535	635	817	661	1152	489	936	12109	731	577	620
ENSG00000138496.17	2298	3177	3941	2127	2265	958	1007	952	788	4205	5263	2129	25	30	1555	2391	1739	1775	10690	27658	664	3305	1035	820	783	1112	523	2902	15	27	16	892	1670	116	5265	7177	6834	1816	3920	3832	793	5590	2260	2026	1923	3580	1891	1536	4308	7099	6065	3197	4452	12183	7878	3673	5054	5661	3283	2078	3440	13818	11213	8434	483	572	438	6216	2655	6390	4248	17015
ENSG00000138587.6	10	19	19	10	9	10	16	3	1	12	29	16	0	0	22	12	12	11	102	78	3	12	21	10	8	1	0	3	0	0	0	8	27	0	54	8	24	16	28	11	32	16	13	13	2	10	19	3	42	39	8	41	43	120	81	135	2	14	6	1	23	48	23	31	5	5	13	29	0	34	27	18
ENSG00000138592.14	781	1456	1735	863	767	717	744	606	609	2534	2050	2037	9	10	743	910	979	1185	3388	6325	522	1661	958	644	654	693	450	1869	14	1	9	623	1653	93	3345	3874	1699	804	1235	671	929	1284	679	1420	416	701	1116	312	1234	1878	1163	1068	1846	1948	4476	3815	660	982	493	216	1373	2192	1762	1663	293	523	252	4865	4116	1642	1305	1917
ENSG00000138593.9	734	1661	2331	343	355	789	807	673	622	3192	3024	2063	13	11	442	676	1049	1175	2819	7056	450	1375	1423	660	782	731	684	2056	5	0	6	384	1749	79	3987	2754	2138	949	1315	1002	2023	1205	794	1540	497	1163	1318	612	1372	1779	1236	1232	2223	2251	6213	5223	1025	1253	774	317	1668	2563	2315	2169	106	104	73	5078	1755	2280	1527	2248
ENSG00000138594.14	727	1566	1384	577	615	765	794	1020	881	1831	1937	1703	2	18	600	858	870	1735	4751	7282	392	1418	1200	581	656	1050	1064	3070	10	6	11	379	1798	146	3352	4350	1435	700	878	1040	946	989	752	1040	431	967	1048	579	1192	2135	1065	1335	1765	2133	4522	3818	866	993	651	247	1497	2047	1740	1883	261	503	235	4441	2463	1878	1401	1897
ENSG00000138600.11	2908	3702	4058	1987	2047	1246	1600	1172	1131	4077	9741	5416	21	4	2114	2653	2262	2285	7527	15224	693	4191	2515	1248	1033	1343	1079	3449	18	11	15	1713	2710	275	7040	5539	3095	1427	1804	2902	2869	1593	1390	2438	873	2174	2333	1679	3620	5132	3937	4027	3318	5301	6175	5403	2103	1748	1899	768	4375	5098	4899	4489	333	669	409	7572	5176	5214	3936	4389
ENSG00000138604.10	595	1068	1189	429	411	450	544	329	326	1838	2188	1486	13	2	838	764	670	1039	4099	9308	382	1117	738	381	425	451	308	989	8	3	1	740	1424	37	1924	3739	1475	414	852	785	382	517	355	642	343	653	594	479	910	1614	774	1047	1206	1577	3173	2074	653	900	628	238	1103	1368	1383	810	158	306	97	4732	852	1245	1128	1058
ENSG00000138606.20	802	665	935	110	112	526	462	75	89	816	476	401	1	0	850	551	94	160	2829	5712	25	846	695	558	503	136	52	307	2	5	8	696	116	38	1594	4060	299	168	177	518	77	330	228	502	489	132	234	311	734	596	1103	482	656	476	151	184	324	316	39	138	1240	651	477	911	11	4	8	274	308	542	684	827
ENSG00000138613.14	73	160	114	96	91	101	102	154	139	264	229	270	1	1	165	182	82	176	937	456	43	121	110	63	53	156	136	392	0	4	0	132	236	13	370	329	203	99	81	152	269	115	221	111	53	203	176	95	114	203	122	226	222	238	245	584	106	114	129	29	124	236	215	142	33	72	9	216	2326	181	177	227
ENSG00000138614.16	588	708	768	344	329	346	400	214	171	1136	1378	804	4	2	876	842	289	417	3689	4481	131	790	533	302	300	226	176	608	6	4	2	540	473	21	993	2398	625	238	362	591	304	380	486	447	311	568	351	339	690	874	707	652	766	966	934	993	443	576	408	211	799	966	829	842	146	172	170	995	547	889	734	984
ENSG00000138615.6	62	66	89	35	30	25	43	0	0	162	81	178	0	0	105	99	30	20	924	834	12	107	65	26	39	0	4	1	0	0	1	48	41	4	104	478	122	41	74	54	1544	50	264	54	83	146	57	100	86	111	32	122	100	222	127	210	44	64	87	33	80	121	104	63	29	43	3	47	0	100	79	82
ENSG00000138617.16	510	568	598	176	194	360	302	53	65	394	416	397	0	1	507	518	132	162	1406	3142	45	613	487	268	304	73	65	248	7	1	0	356	136	9	811	1996	340	116	239	377	112	253	296	257	296	371	183	279	424	543	454	401	593	615	461	385	316	286	288	120	691	587	450	581	65	41	65	429	93	737	612	597
ENSG00000138621.12	146	172	222	96	111	39	70	53	37	227	110	360	1	0	220	150	59	85	889	1190	19	190	82	36	59	34	30	129	0	0	1	189	92	2	378	1195	137	65	103	153	74	136	197	108	103	187	164	97	201	222	229	241	160	246	150	130	87	115	100	37	225	189	163	208	70	96	30	100	2166	194	147	198
ENSG00000138622.4	0	0	0	0	0	0	0	47	49	8	10	20	0	0	3	2	0	3	17	6	3	0	0	0	0	50	82	318	0	0	0	0	0	0	0	0	2	1	2	2	1	0	4	0	0	2	1	0	0	3	0	7	0	2	4	12	0	0	6	0	0	0	0	0	0	0	0	4	1	1	0	0
ENSG00000138623.10	28	28	29	3	8	14	18	133	112	41	73	86	0	0	55	52	13	13	354	279	14	45	25	17	14	101	259	539	0	0	1	21	11	8	79	535	96	25	29	65	49	37	243	36	38	139	43	40	54	112	42	183	132	159	133	145	23	42	49	10	99	127	59	54	3	6	4	24	826	90	63	74
ENSG00000138629.16	495	434	385	311	290	301	328	178	134	572	514	446	0	2	919	553	99	210	1882	2478	59	417	467	260	330	157	108	478	4	4	0	558	201	21	349	3054	267	93	190	319	328	216	405	183	248	440	147	281	415	588	392	625	489	615	209	207	247	277	213	93	565	493	391	565	235	270	142	208	1965	526	438	666
ENSG00000138639.18	94	154	173	102	95	115	105	24	23	378	425	260	0	0	166	237	88	144	970	893	77	241	151	123	90	41	12	126	0	1	3	44	177	8	400	1058	274	65	152	107	250	145	199	198	117	254	223	112	180	337	188	185	247	227	627	1003	109	185	168	34	156	178	216	148	12	23	5	386	3407	205	186	234
ENSG00000138640.15	1838	3074	2720	1065	1090	1669	718	221	220	3297	1410	1356	3	4	1177	2489	772	434	7218	5548	284	3936	2217	1097	896	300	672	1132	2	4	10	427	2385	112	4091	7520	2153	715	1406	1974	982	1615	652	1706	889	1478	1343	986	2936	2498	4123	1496	3287	2888	2945	3041	1233	1304	987	694	3371	2865	3127	3367	549	277	641	4398	296	2847	3297	5147
ENSG00000138641.18	8	39	39	26	32	8	3	5	6	120	78	81	0	0	8	19	61	47	119	88	16	28	19	5	17	8	9	22	0	0	0	4	63	26	278	78	83	54	55	46	89	47	30	67	24	67	80	21	25	36	20	15	44	36	291	220	32	35	33	17	24	50	33	34	3	6	3	185	117	34	38	42
ENSG00000138642.16	198	269	517	107	97	112	130	137	104	459	1113	233	0	0	259	178	141	61	943	673	62	297	169	76	149	124	157	477	0	1	1	99	144	25	614	264	1761	225	1025	762	241	1887	353	298	559	914	269	224	479	1141	1099	407	469	2694	432	476	1835	1601	1353	1079	537	3663	2766	2156	17	41	9	261	302	562	555	7523
ENSG00000138646.9	388	431	739	238	224	304	260	59	32	726	2053	509	2	0	339	275	158	79	722	658	42	351	434	240	409	54	54	132	2	0	0	320	243	32	914	527	3112	385	1766	1168	213	2524	752	863	872	1784	407	376	768	917	2058	400	684	2221	467	599	2755	2396	1596	938	1582	5237	4016	1973	45	30	20	670	1767	1020	788	7722
ENSG00000138650.9	0	0	0	0	0	2	0	0	0	8	41	50	0	0	6	1	0	11	34	0	7	0	2	0	0	0	0	2	0	0	0	2	5	1	0	0	0	1	0	3	28	0	2	0	0	5	0	0	0	0	0	0	1	0	2	2	0	2	0	2	1	2	0	0	0	0	0	5	0	0	1	0
ENSG00000138653.10	1	0	0	0	0	0	0	0	0	9	1	12	0	0	0	0	0	0	0	0	3	0	0	0	0	0	0	0	0	0	0	0	0	0	0	0	0	0	0	0	2	0	1	0	0	0	0	0	0	0	0	0	0	0	0	0	0	0	0	0	0	0	0	1	0	0	0	1	0	0	0	0
ENSG00000138658.16	70	142	157	45	32	20	10	33	28	183	88	251	1	4	44	58	103	180	835	589	59	78	18	11	14	47	52	152	0	0	0	30	270	4	151	340	160	73	119	64	142	120	51	138	14	58	132	21	132	152	79	144	164	377	420	477	32	70	37	19	135	153	108	93	0	14	0	311	23	175	205	134
ENSG00000138660.12	452	770	875	255	284	358	233	184	149	916	2555	1123	3	2	223	356	360	367	1577	3867	106	722	575	224	258	171	175	504	5	0	0	212	423	24	1064	1032	607	285	330	286	270	346	147	609	96	226	418	123	723	687	892	604	917	895	1961	1530	340	322	250	91	813	930	772	599	105	185	148	2458	1461	878	741	845
ENSG00000138663.9	518	619	594	329	333	392	414	189	200	937	1030	721	2	2	808	897	250	443	1785	2992	155	706	497	269	304	196	125	510	10	6	2	557	461	6	479	1276	421	176	271	407	835	335	246	322	129	335	248	202	531	941	847	648	698	815	577	975	270	398	273	115	710	651	654	949	238	432	197	707	2692	761	636	903
ENSG00000138668.20	2802	3626	3506	636	651	1016	1080	535	396	1299	1206	1417	1	0	4277	2940	772	976	21777	25398	199	3537	1395	749	1003	498	485	1502	5	4	1	2654	1198	29	2290	23481	1288	590	606	642	602	506	466	716	313	665	957	300	3597	4065	3239	4188	4060	4356	5409	4042	474	516	391	174	4201	3667	3633	3978	238	211	149	5710	7910	4184	3631	3805
ENSG00000138669.10	4	5	5	0	1	0	1	1	5	5	4	31	0	0	8	4	0	1	45	25	1	3	8	3	7	4	3	9	0	0	0	2	4	0	13	9	4	4	0	2	41	1	2	2	0	8	3	2	4	3	4	2	11	3	10	30	3	2	1	3	1	1	3	9	0	0	0	12	0	1	3	0
ENSG00000138670.19	647	1625	868	2013	2082	669	350	980	893	3609	4914	7757	11	4	2165	1089	2682	1321	8410	7739	1080	1190	757	394	565	1023	646	2919	12	4	10	1023	1969	84	5762	4136	1385	685	1221	1252	273	1184	745	1585	488	1011	884	551	1279	841	1735	1010	1167	732	9852	6878	815	1108	775	483	883	798	1547	615	359	622	347	20044	14667	1185	723	1589
ENSG00000138674.17	2983	5062	5397	2125	2099	2925	3871	2638	2308	8283	8360	5424	10	25	2752	4108	2806	5596	17382	33236	1551	5117	3464	2387	2398	2964	1966	7577	27	26	13	1816	5245	334	6529	22393	3522	1735	3084	3761	2094	2932	2669	2499	2026	3803	3051	1951	3162	6331	3206	4006	5142	7525	11026	8837	2714	3674	2565	1037	3798	7144	5204	6226	446	1222	609	10699	4368	5543	4349	7678
ENSG00000138675.17	0	0	0	0	0	0	0	5	3	2	0	19	0	0	0	0	0	0	1	0	14	0	0	0	0	4	6	15	0	0	0	0	1	0	0	0	2	0	1	0	22	0	0	0	0	0	0	0	0	0	0	0	0	0	2	0	0	0	1	2	0	0	0	0	0	0	0	0	0	0	0	0
ENSG00000138678.11	115	174	346	128	112	108	97	130	123	812	1256	3815	2	1	742	241	41	198	1392	1211	89	310	205	76	202	133	123	515	0	0	1	941	228	24	431	1592	145	59	70	172	435	153	127	200	81	180	124	167	270	338	309	167	300	287	1295	1193	114	206	153	58	164	216	230	119	81	135	81	2378	1404	238	204	364
ENSG00000138684.9	0	0	0	0	0	0	0	0	0	1	3	16	0	0	1	0	0	0	0	0	0	0	0	0	0	0	0	0	0	0	0	0	0	0	0	0	8	2	0	1	1	6	10	6	0	0	3	0	3	10	0	5	8	5	0	6	0	0	0	0	8	1	1	2	0	0	0	5	0	3	1	1
ENSG00000138685.17	97	197	315	52	45	75	60	463	379	115	295	163	0	0	66	65	90	186	426	445	14	308	87	27	26	437	503	986	1	1	0	36	75	3	529	109	157	41	30	102	452	164	70	72	31	44	135	32	93	74	638	73	114	149	164	560	27	102	17	35	112	241	408	114	4	13	7	318	851	556	101	154
ENSG00000138686.10	42	97	101	45	69	49	54	99	68	194	108	133	1	2	81	85	108	199	561	514	48	99	88	34	32	97	87	226	0	0	0	56	111	1	187	398	108	60	82	58	240	71	85	84	31	65	84	24	85	162	96	118	103	132	265	395	36	58	31	13	77	110	117	103	18	22	3	222	503	112	103	148
ENSG00000138688.17	972	2456	3301	989	994	881	900	2093	2128	11655	6183	5034	13	13	612	1426	4194	4282	5977	9135	2609	2245	1464	615	577	2651	1917	6370	10	11	34	339	5108	250	11921	4410	5964	3032	4390	2677	5724	4320	2215	4988	1088	2840	5001	1361	2003	2588	1833	1785	3039	2910	17670	16109	1818	2926	1532	712	2290	2915	2598	1829	103	287	146	12078	2248	2478	2228	2765
ENSG00000138696.11	16	32	49	26	28	18	14	4	0	77	44	57	0	0	42	23	24	59	502	156	12	19	34	10	21	0	5	4	0	0	0	23	101	1	23	132	44	13	15	18	240	26	21	26	12	43	26	16	11	30	19	27	20	31	175	233	17	23	29	7	34	31	32	33	3	51	0	97	337	40	18	40
ENSG00000138698.15	658	901	953	755	759	517	465	646	562	1331	1129	919	6	11	790	810	533	996	2674	4785	192	1011	839	532	435	760	448	1827	4	4	1	687	720	33	1362	2622	625	304	416	475	316	467	378	569	171	507	385	268	809	1419	784	744	1150	1067	1049	1295	309	396	312	174	995	702	631	1181	243	491	157	1305	1998	736	843	986
ENSG00000138709.20	1050	2422	2555	854	885	825	699	403	377	3651	3373	2788	19	24	1145	1423	2001	2370	5510	18646	663	1916	1271	659	820	494	337	1139	10	16	29	838	2383	136	4632	7942	1966	1033	1526	1214	652	1570	549	2041	393	586	1407	541	1716	2104	1895	1494	2095	1872	8749	4924	1091	1170	547	437	1693	1705	1766	2313	245	396	220	8480	1186	2102	1774	2018
ENSG00000138722.10	64	150	196	269	235	367	219	0	0	794	1555	824	2	7	243	265	313	3035	4425	1202	190	92	213	182	200	0	1	0	0	14	3	119	2723	10	404	3746	227	157	164	136	964	298	443	204	50	251	161	114	75	139	103	145	323	141	271	3853	132	182	245	113	53	100	121	321	43	22	7	623	3588	109	387	122
ENSG00000138735.16	58	157	115	79	98	36	44	190	139	391	97	170	4	1	52	62	264	238	571	742	96	99	77	41	43	113	150	450	0	0	0	31	194	37	1150	204	338	185	208	140	1096	161	112	300	39	127	381	87	146	166	213	222	174	226	1635	1414	98	154	79	62	159	120	122	111	8	9	32	1416	164	155	132	103
ENSG00000138738.11	9	18	14	8	4	12	9	0	0	85	23	95	0	0	18	19	29	36	306	132	19	18	12	5	6	1	1	3	1	0	0	4	41	0	71	88	40	19	22	26	304	18	27	23	13	37	44	18	19	30	12	35	27	26	98	270	10	25	16	6	8	22	18	27	0	0	0	108	391	16	21	21
ENSG00000138741.11	10	11	12	3	2	3	2	1	0	50	15	24	0	0	8	8	7	6	69	38	5	11	9	3	5	0	0	4	0	0	0	8	4	0	32	19	6	5	1	9	7	6	2	10	1	4	3	1	3	13	3	4	20	13	10	9	5	2	0	4	16	8	1	7	0	0	0	17	0	5	10	2
ENSG00000138744.16	1828	1552	1887	956	960	1093	919	130	135	2287	2567	1267	4	2	1954	1671	462	262	3098	6387	204	1558	1628	1404	985	182	103	493	7	1	2	1509	339	113	2523	1673	1078	418	539	1371	185	635	742	656	704	765	435	568	1886	1686	1178	967	2029	1513	855	944	825	564	494	294	1763	1564	1111	2398	143	89	122	1164	2189	1433	1741	1363
ENSG00000138750.16	547	829	855	346	348	289	278	176	143	1015	1702	1027	0	5	611	657	416	496	2839	4207	239	799	393	213	271	175	153	538	0	6	5	396	659	23	1157	1490	575	285	366	396	904	439	316	510	148	329	428	161	783	884	1137	765	845	1055	1738	1999	288	345	217	119	845	920	965	1025	151	104	97	2006	985	1011	888	916
ENSG00000138755.6	64	175	38	8	8	41	107	47	39	138	9790	91	0	1	265	215	6	21	129	342	31	556	85	60	12	33	59	143	0	1	0	111	3	0	386	188	1242	1038	162	1855	54	1216	2374	1033	193	1500	813	469	6745	8467	1523	4501	14337	13158	1486	1397	144	209	133	67	3008	907	792	451	250	54	46	612	0	2007	3408	1690
ENSG00000138756.19	96	233	259	102	111	114	160	469	439	886	764	794	197	386	168	155	342	697	1252	737	186	175	194	101	94	456	598	1474	145	147	253	129	595	39	1005	417	591	268	338	355	383	474	341	443	159	448	403	267	198	333	130	114	249	239	1882	1679	346	356	238	121	218	253	187	249	27	51	25	1706	62	215	228	260
ENSG00000138757.15	1188	3197	2899	676	723	1512	1641	1934	1738	4645	5200	3987	11	12	1388	2113	1438	2367	5551	14010	724	3465	2671	1061	1420	2094	2120	5849	15	11	14	1066	2197	33	4983	4865	2639	1027	1632	2071	2999	1478	1246	1800	652	1585	1438	902	2496	4707	1930	2075	3037	3989	6055	6820	1615	1494	1348	552	2867	3887	3239	4557	383	917	167	8367	4138	3311	3478	3565
ENSG00000138758.12	828	1989	1989	961	971	1355	1483	1777	1561	3393	4282	3248	27	14	1335	1502	1647	2320	6954	8968	585	2047	2554	1008	1338	1802	1278	5031	4	8	17	949	1846	88	4923	5857	1753	805	1234	1235	1084	1047	1034	1166	523	1605	1523	747	1667	3138	1177	1540	1963	2589	6929	7358	834	1168	1076	362	1751	1945	1833	2385	521	861	268	5973	2210	2024	1925	2230
ENSG00000138759.20	38	70	49	33	42	36	25	7	5	274	94	328	1	0	32	33	77	119	597	533	51	50	48	8	59	5	12	36	0	0	0	15	75	0	463	86	285	87	145	115	1075	149	247	150	117	408	231	121	97	83	121	188	101	128	447	1187	53	175	164	30	98	124	110	139	4	1	3	237	693	99	100	67
ENSG00000138760.11	5637	9919	11586	3009	2950	5639	6786	5876	5389	12656	17741	9474	71	58	6487	6320	4162	6041	21464	39814	1599	10780	9550	6405	5497	6248	4617	15791	42	64	52	5136	6345	487	16885	26720	11248	3983	6057	7165	3448	6656	4853	6620	3579	6981	5733	3877	8233	14915	10160	7105	11345	16895	18073	14362	8237	7571	6146	3038	9948	18386	15048	13614	974	1236	941	19891	3984	12750	9869	17853
ENSG00000138764.15	238	263	487	81	65	186	102	174	186	251	219	437	0	1	96	177	188	327	1516	918	82	364	305	86	133	267	445	1025	1	0	0	127	328	35	775	1082	401	196	178	346	309	212	373	258	90	387	313	186	542	346	351	586	779	588	669	917	181	192	284	59	444	520	578	298	21	67	37	401	1370	925	411	356
ENSG00000138767.14	500	1156	1362	449	448	615	643	251	212	2097	2476	1718	11	10	628	548	795	870	3242	5558	413	859	1001	527	554	301	206	755	3	5	0	494	1515	67	3155	3860	1903	695	880	1277	770	744	642	1079	321	706	939	436	1213	1165	990	900	1794	1813	4957	6883	724	822	625	257	1246	1716	1558	1021	74	214	159	6247	3372	1628	1154	1541
ENSG00000138768.15	1653	4000	4740	936	961	1521	1764	1976	1738	6891	6996	3889	33	40	1788	3397	2275	4253	11151	27498	1260	4206	2171	1336	1231	2035	1552	5473	20	16	12	1360	3964	188	4476	12759	2256	1379	2196	1371	3935	2143	1115	2237	440	1182	1929	627	2804	5700	2776	2613	4043	4939	10041	7680	1088	1566	897	342	2852	4671	3414	5802	408	728	560	10359	1924	4894	3772	5641
ENSG00000138769.11	0	5	6	3	3	3	0	4	1	3	10	17	0	0	2	1	1	5	47	36	4	2	1	0	0	2	1	3	0	0	0	5	5	0	44	1	5	3	2	0	47	9	6	1	0	5	7	1	7	5	0	5	2	8	25	16	2	3	7	2	3	4	3	6	0	0	0	11	0	3	0	1
ENSG00000138771.16	825	1488	1424	428	394	797	994	1009	945	3228	2295	2564	3	8	584	791	731	378	2918	7377	221	1469	1549	688	507	1189	1139	3171	7	20	11	362	1142	72	5193	4331	1667	812	1376	1174	323	1219	1086	1284	1203	2250	1507	1562	1121	1475	923	1080	1672	1547	2688	2041	1177	1236	1274	450	1688	1713	1609	1162	83	226	94	2238	4349	1182	1476	2311
ENSG00000138772.13	27	62	17	39	58	14	30	434	349	78	346	570	2	1	109	74	31	157	1067	849	27	16	36	8	9	302	656	1015	4	1	0	53	52	0	45	693	64	16	31	24	491	20	113	20	9	90	48	15	48	30	127	126	34	67	274	361	11	56	38	8	21	31	31	45	0	27	12	231	2877	56	18	24
ENSG00000138777.20	1703	1514	1324	1124	1163	717	777	416	351	2264	3010	2174	18	6	2469	1894	650	795	5540	7902	305	1675	978	618	472	539	227	1084	1	16	4	2286	897	35	2105	4921	987	474	885	1088	616	711	785	836	374	936	714	695	1205	1833	1858	1633	1452	1748	1888	1736	842	912	944	359	1577	1356	1358	1566	610	1209	478	2552	5750	1960	1316	1565
ENSG00000138778.14	5	20	10	24	29	13	7	121	108	62	23	95	0	0	6	34	37	248	24	56	89	9	18	2	8	217	123	544	4	0	0	21	157	0	64	80	64	40	45	16	29	67	35	50	2	31	25	10	80	57	19	23	49	87	219	189	20	19	9	3	28	23	13	5	6	0	2	93	22	21	24	21
ENSG00000138780.15	53	152	123	54	56	77	50	151	125	230	145	157	3	0	35	82	100	289	210	795	69	170	79	41	40	188	142	465	0	0	1	24	169	0	301	185	158	80	116	122	158	112	81	140	60	189	121	101	116	211	87	120	141	290	352	350	127	140	151	45	242	171	116	162	37	74	4	286	479	186	156	244
ENSG00000138785.16	311	389	340	286	317	198	193	154	132	544	596	381	0	1	449	428	157	157	2002	2156	67	318	307	153	199	189	115	494	1	6	0	325	193	12	312	1432	307	111	158	186	169	216	168	147	113	179	159	85	467	634	676	494	399	684	674	625	191	268	202	110	266	656	553	513	109	192	114	643	1800	450	455	628
ENSG00000138792.10	1771	3645	3108	1271	1284	1806	926	414	456	2939	5775	3084	20	36	1051	1763	1200	1323	5921	8729	764	3678	2830	1830	1686	570	189	1129	19	0	10	772	901	384	4687	3488	3265	995	1764	3045	470	2051	1427	2124	1127	1526	1247	1482	2428	3768	4496	1702	3548	4394	4430	4163	1166	2462	1210	618	3374	5893	4203	10414	406	328	221	4934	259	4130	3195	5633
ENSG00000138794.10	397	408	424	266	261	219	263	164	164	329	425	276	1	2	496	549	172	175	1758	4808	51	538	346	194	168	192	149	600	0	1	3	430	191	12	524	1124	327	144	219	343	102	248	299	250	143	333	197	205	459	535	532	460	398	552	410	350	245	287	209	116	474	579	570	482	205	266	162	425	763	622	477	598
ENSG00000138795.10	6	8	10	6	5	3	2	0	0	15	2	23	0	0	21	10	5	15	164	90	9	3	7	0	2	0	0	2	0	0	0	9	8	0	6	38	96	33	35	47	54	65	185	33	22	138	59	47	46	83	25	93	124	87	126	459	16	22	38	4	30	103	34	38	0	13	1	38	1480	92	36	43
ENSG00000138796.18	6481	6907	6733	2977	3081	4373	5360	389	383	4329	5097	4876	5	21	5741	6780	1388	884	11188	30988	491	7023	7054	4371	3237	557	166	1137	19	14	14	4298	1454	214	8061	11697	2827	1426	2131	3379	1728	2177	2236	2921	2080	2586	1658	2806	5120	9659	5486	4183	7605	6871	4048	3160	3032	2397	2417	1198	6634	5735	6464	8036	1592	2178	1438	4860	1288	7627	6106	8003
ENSG00000138798.13	0	0	2	0	0	0	2	5	7	8	2	37	0	0	0	1	1	3	12	8	7	0	0	0	0	4	6	50	0	0	0	0	2	4	0	0	0	6	1	1	1351	2	0	27	0	1	5	1	2	2	4	0	0	1	1	0	0	0	0	1	0	0	0	1	0	0	0	9	0	0	1	0
ENSG00000138801.9	175	275	296	177	192	183	152	301	257	411	440	439	0	8	258	326	164	459	1738	1240	74	344	240	99	177	318	371	1022	4	4	1	132	202	0	340	1470	263	114	152	267	335	223	393	184	85	345	190	166	325	437	258	389	281	401	466	715	156	180	147	66	294	353	236	215	27	102	34	332	1773	321	363	359
ENSG00000138802.11	1720	2582	4550	1259	1286	1221	1533	833	732	4141	2226	2586	9	7	1085	1986	1681	1574	7539	15407	520	3898	1531	1241	997	912	698	2159	8	7	7	790	2204	124	5477	4182	2240	1192	1628	1794	834	1807	1018	1752	910	1685	1593	1112	2103	2797	2892	1534	3195	3179	6047	4346	1136	1857	912	741	2175	4212	3832	2149	295	478	259	6800	2076	3943	2301	4217
ENSG00000138813.10	1	1	1	1	0	1	0	0	0	5	4	15	0	0	0	0	1	0	0	0	2	2	0	0	0	0	0	0	0	0	0	0	2	0	0	0	4	2	3	0	4	0	0	1	0	0	2	0	2	0	0	1	0	2	3	4	0	4	0	0	1	5	0	0	0	0	0	8	0	1	2	0
ENSG00000138814.17	617	1012	1137	767	781	585	568	718	576	845	1213	1498	2	1	619	585	438	677	1564	3748	157	960	900	606	507	704	506	1795	3	4	4	501	593	54	1592	1153	739	410	400	632	1295	500	414	746	205	523	704	370	768	777	733	592	995	764	2159	2368	400	450	330	138	604	793	739	854	397	596	419	2830	3873	1029	918	813
ENSG00000138821.14	1440	1731	1517	626	599	1019	1097	381	385	2944	5904	2946	1	17	1201	1133	741	2480	3161	5823	266	1971	1660	1112	1117	511	295	949	35	16	5	1107	835	75	2756	2392	1430	553	912	1083	979	862	508	1039	558	851	858	647	1469	1801	2157	1344	1986	2225	2307	1922	644	1045	576	298	1740	1729	1337	1658	250	417	176	2742	209	1417	1755	1483
ENSG00000138823.14	8266	11759	11767	3762	3768	6631	8444	1666	1822	26580	29641	16279	9	101	7122	10651	4808	2413	12536	36663	3017	11254	9632	7268	6176	2590	596	4697	90	52	99	6492	6156	450	13428	9375	13869	4900	10789	12006	824	9090	5768	11040	7039	9707	6024	6653	8718	15003	14838	9334	12150	16877	15137	14511	10933	10970	6007	3875	11421	19835	13270	13258	1861	3116	1445	18689	0	14691	10826	15709
ENSG00000138829.13	1	13	17	12	7	10	7	7	16	71	106	207	0	2	22	39	69	101	29	30	54	8	12	28	13	6	10	28	0	0	0	20	34	0	107	45	29	43	22	108	61	40	52	43	11	75	26	34	18	20	10	5	79	18	185	53	10	42	118	14	17	26	11	22	1	5	0	20	3	9	30	21
ENSG00000138834.15	1983	2027	2402	225	245	65	42	334	260	697	546	1194	1	1	851	698	266	394	12004	13809	62	2150	259	36	64	372	410	990	0	1	0	321	556	105	3491	29921	1094	406	676	747	607	835	1043	699	753	1425	975	543	2339	2077	758	3641	1935	2167	587	511	557	828	506	203	2862	2535	2593	2312	0	0	4	247	242	2604	2103	2491
ENSG00000138835.24	780	671	1061	1164	1171	422	446	411	403	808	870	569	9	11	1508	880	250	439	8190	4560	182	981	419	297	272	488	270	1379	7	2	7	904	382	51	1497	10812	956	241	516	647	554	486	968	440	680	1051	605	538	587	1220	937	1037	825	1382	1133	671	710	611	609	218	1436	1316	1145	1515	91	92	187	419	4558	955	919	1110
ENSG00000138867.17	3169	6034	5474	3112	3025	3937	3153	1297	1325	11298	12317	11002	21	62	8444	5339	1431	1415	17581	32574	422	4685	6489	3358	2926	1711	933	4137	17	67	45	5102	3791	286	9068	19987	4176	1645	3168	3935	1706	3447	5730	3854	4411	6226	2328	3081	4918	6057	3171	4539	5740	5688	4974	3694	4060	3229	3141	1092	6667	6217	5186	4573	882	1107	542	3232	723	4834	4699	8635
ENSG00000138892.12	0	0	0	0	0	0	0	0	0	2	2	5	0	0	0	0	0	0	0	0	3	0	0	0	0	0	0	0	0	0	0	0	0	0	0	0	0	0	0	0	0	0	0	0	0	0	0	0	0	0	0	1	0	0	0	2	0	0	0	0	0	0	0	0	0	0	0	0	0	0	0	0
ENSG00000138942.17	1389	1890	1898	588	637	735	1015	246	242	2733	2543	1223	4	8	1186	1047	448	608	7274	14452	117	1725	1109	802	544	263	199	805	5	15	12	742	563	92	2138	6882	1078	321	834	1173	273	619	694	686	681	924	427	537	1494	2369	1550	1493	1841	2094	1781	1162	806	774	660	232	2300	2456	2163	2036	293	306	245	1426	139	2233	1835	2402
ENSG00000138944.8	3	9	5	3	7	2	20	0	1	27	24	80	0	0	27	12	5	34	247	29	7	19	10	4	6	4	9	12	0	0	0	6	21	0	38	175	21	3	16	6	9	13	34	2	10	47	13	9	15	44	11	21	13	36	24	155	6	16	20	1	9	19	18	10	0	4	0	22	0	22	13	19
ENSG00000138964.17	165	314	258	75	78	112	101	54	42	309	265	466	1	1	579	310	46	64	2158	2145	22	285	86	85	65	66	94	258	6	0	0	376	63	4	315	4277	308	134	145	229	75	228	473	134	190	446	210	133	474	620	99	468	777	576	277	403	119	128	160	35	489	422	245	222	37	45	4	132	1471	354	425	266
ENSG00000139044.12	12	26	13	1	2	4	18	29	18	15	13	42	0	1	39	38	9	19	275	157	1	9	3	3	8	19	19	261	0	0	0	25	7	1	10	182	34	4	19	17	115	6	55	7	21	83	25	23	22	26	21	94	12	71	72	43	15	21	34	6	27	54	29	59	0	0	0	23	0	26	27	49
ENSG00000139053.3	0	1	0	1	0	0	0	0	0	1	2	9	0	0	0	0	0	0	0	0	3	0	0	0	0	0	0	0	0	0	0	0	0	0	0	0	0	0	0	0	0	0	0	0	0	0	0	0	0	0	0	0	0	0	0	0	0	0	2	0	0	0	0	2	0	0	0	1	0	0	0	0
ENSG00000139055.7	3	11	14	6	3	6	4	1	0	21	10	42	0	0	28	12	4	8	91	103	5	13	5	2	0	0	2	3	0	1	0	19	11	0	0	21	19	5	11	8	3	14	22	15	8	38	22	2	21	14	6	21	43	21	39	130	7	16	14	0	15	15	12	14	0	0	7	28	12	12	14	9
ENSG00000139083.11	429	469	521	177	185	292	330	294	315	1075	2255	944	3	3	667	481	397	603	4182	13797	180	626	487	191	255	420	285	1209	4	5	5	445	470	36	1616	3669	668	317	508	647	181	459	616	340	514	842	370	357	614	959	607	683	761	929	1534	2097	453	523	500	192	662	920	811	756	55	98	39	2230	3282	774	537	940
ENSG00000139112.11	3880	3872	4078	491	499	1806	2076	658	611	7753	8112	8955	13	30	5936	4235	1015	1128	11621	26284	255	4211	2655	1658	1736	799	637	1817	4	5	14	7434	2753	160	5095	32006	3276	1054	2229	2332	1055	1974	2272	2192	1421	2651	1872	1704	4038	6708	3750	6570	5452	7027	5214	3513	2680	2300	2134	844	3967	4795	5863	2467	1069	1030	659	7139	12784	4610	3542	4605
ENSG00000139116.19	751	1423	1588	1102	1207	583	761	1005	846	2087	1650	1328	3	25	343	811	947	2187	3016	7125	463	1469	917	475	456	1096	846	2870	9	3	7	288	1397	45	2016	2806	1301	665	1019	509	784	1265	453	1220	315	718	1208	341	802	1880	1422	1043	1426	1885	4756	3476	448	796	413	231	1448	1468	1359	1843	275	492	195	4195	1671	1776	1343	1904
ENSG00000139117.14	435	623	725	690	749	215	132	294	249	1196	2446	1478	6	2	258	404	569	837	2863	5182	332	685	276	126	105	307	395	824	1	5	5	162	789	28	1443	2327	664	344	401	408	220	378	187	524	122	391	498	244	699	709	662	611	920	840	2964	1802	399	371	346	124	753	952	730	779	263	487	370	6454	1388	755	556	745
ENSG00000139131.13	178	213	194	169	141	126	209	147	126	402	281	297	4	2	296	234	134	271	1086	1402	43	212	198	123	106	150	99	427	1	3	0	214	182	6	356	1087	243	106	154	176	212	169	192	170	88	228	152	140	143	307	295	229	198	250	329	316	163	193	173	65	200	236	215	314	45	44	42	327	909	245	180	241
ENSG00000139132.16	1343	2372	2313	869	855	999	859	763	718	3988	2754	3471	3	3	359	926	1856	840	3205	3474	715	1591	1384	691	765	889	584	2064	4	11	0	307	2138	110	6290	4211	2547	1534	1987	1591	1340	1884	886	2024	602	1227	2608	728	1876	1675	1402	1179	2877	2315	7161	4140	1468	1764	1154	371	2304	2026	2459	1297	141	273	245	6552	3352	2519	1883	1597
ENSG00000139133.7	49	113	108	15	13	45	34	25	17	222	206	158	2	4	34	31	109	122	68	269	46	82	71	33	40	35	18	67	0	0	0	23	128	11	504	58	267	82	136	236	82	69	48	109	47	76	98	82	101	104	118	56	101	141	510	434	122	90	74	37	120	130	108	73	12	16	17	455	8	127	114	117
ENSG00000139144.11	349	953	937	1234	1184	369	433	194	171	4095	2093	1329	0	1	485	763	1361	639	2086	3845	817	875	552	302	143	311	63	633	4	11	13	343	1557	95	6057	1687	1351	691	1242	451	118	917	227	1228	225	465	1266	258	667	710	592	351	744	804	6354	3520	456	691	278	155	717	907	541	442	39	328	108	8024	1225	537	723	857
ENSG00000139146.14	45	146	107	86	79	24	51	96	72	163	727	585	1	1	39	68	80	386	1083	988	86	95	65	22	40	108	154	266	2	1	4	40	199	19	219	1007	234	53	131	170	87	85	191	74	51	220	134	80	127	220	122	255	209	249	801	1138	71	92	119	22	148	324	187	155	22	98	42	980	1309	195	128	190
ENSG00000139151.16	16	18	27	14	7	2	1	0	4	34	10	23	0	0	3	7	21	6	32	154	2	13	1	0	0	2	0	1	0	0	0	1	18	3	345	10	26	18	21	2	8	16	1	50	0	2	47	1	15	9	14	17	21	21	71	52	5	7	3	3	17	24	11	13	0	2	0	95	0	17	10	24
ENSG00000139154.16	261	410	366	207	213	139	130	187	136	444	487	603	4	0	277	307	364	553	1893	2752	125	418	181	62	135	180	158	536	0	0	0	191	458	12	1638	1448	600	281	297	272	372	283	185	359	121	251	379	131	389	423	406	426	515	471	2108	2138	250	237	194	77	396	471	508	441	137	216	284	2012	814	489	443	461
ENSG00000139155.9	0	2	0	1	3	2	0	0	0	13	2	43	0	0	1	0	2	3	18	2	1	1	0	0	1	0	0	0	0	0	0	0	0	0	36	0	4	2	2	0	25	3	0	3	0	3	5	1	1	1	1	2	2	1	8	23	0	1	0	2	0	0	2	1	0	0	0	19	0	1	0	1
ENSG00000139160.13	312	467	572	149	138	145	112	22	20	383	344	207	0	0	165	267	249	104	380	1558	41	520	347	92	173	33	18	73	0	1	1	123	148	32	1119	515	471	167	274	384	180	216	165	350	170	240	218	262	451	366	328	376	524	505	741	404	300	298	169	116	541	577	378	613	75	118	29	538	683	655	407	505
ENSG00000139163.16	1041	1860	2251	1892	1833	389	322	487	448	2102	2813	3888	14	6	706	901	1798	3892	3416	13046	678	1727	909	337	386	617	551	1514	3	8	1	558	2768	103	5170	3443	2468	1300	1123	1527	1124	1209	691	1748	588	1294	1596	848	1744	2176	2197	1855	2128	2765	6777	5226	1296	1093	1146	405	1945	2663	2439	1947	877	1556	746	8360	11357	2936	1876	2540
ENSG00000139168.9	694	750	620	746	680	642	589	187	143	923	1231	814	1	2	920	958	273	416	2427	3001	111	769	925	544	459	232	120	536	1	9	1	848	441	29	961	2105	588	235	389	283	536	491	316	366	141	307	336	154	645	914	1176	760	724	800	1177	867	277	396	212	94	766	755	788	808	359	521	248	1088	6097	971	718	968
ENSG00000139173.10	61	80	99	66	43	40	39	41	29	178	288	192	1	0	98	97	97	66	740	660	46	97	59	25	23	44	38	157	2	0	0	61	75	2	184	283	132	63	114	90	120	96	74	69	43	90	99	36	72	144	89	110	106	137	423	401	83	77	71	21	68	141	76	132	22	49	29	465	452	106	94	104
ENSG00000139174.12	22	32	40	24	24	32	56	1	0	47	8	40	0	0	34	58	20	31	380	168	24	33	74	17	38	2	9	18	0	0	0	23	33	1	167	80	91	35	54	46	341	41	117	30	25	117	62	56	30	39	37	111	46	56	153	454	38	52	76	13	35	46	22	43	5	3	3	110	360	73	30	27
ENSG00000139178.12	9309	14227	12468	2442	2435	4774	4082	853	870	12239	13716	11187	42	88	7552	9452	3862	2108	18339	50236	781	9404	6051	4669	5171	1256	420	2949	35	20	102	4334	2583	416	20878	18252	5331	2437	4568	6214	818	3884	3999	3614	4455	3879	3240	3367	10268	10478	8604	8126	10400	10194	10881	4314	3322	5378	2452	1597	8913	12863	12973	8299	453	677	375	10208	439	13287	8389	11494
ENSG00000139180.11	624	635	537	500	484	272	374	236	215	747	905	666	8	2	805	544	215	321	2283	3513	90	542	518	327	241	288	151	631	10	6	0	804	321	37	739	4544	466	210	313	577	685	354	394	354	210	437	259	311	520	682	759	722	599	813	516	411	371	359	368	129	648	649	487	721	208	501	151	565	2436	659	487	630
ENSG00000139182.15	3015	2951	4002	202	163	955	1426	816	825	2390	2579	1836	1	1	1740	1699	464	526	8285	15598	123	3312	1443	821	725	1042	489	2869	4	6	7	1065	815	70	3466	21714	1449	602	1078	1055	212	1023	1491	1141	1339	2030	967	724	2943	3929	1407	4193	3380	3718	1587	1618	1020	1038	960	335	3650	4339	3786	2639	63	11	36	1093	738	3383	2986	4475
ENSG00000139187.10	34	60	50	14	35	30	43	6	6	104	70	20	1	0	63	37	28	63	244	541	18	51	36	9	19	6	0	22	0	1	0	63	31	1	237	263	144	61	56	65	44	40	144	81	59	121	76	44	50	65	32	45	118	81	119	174	39	65	80	17	82	83	43	61	12	27	6	117	2023	101	74	58
ENSG00000139190.17	590	461	755	145	138	26	39	45	54	158	104	195	0	0	149	183	142	116	1767	3077	26	616	98	12	16	57	44	207	0	0	0	88	146	15	902	1694	310	116	213	175	117	211	228	217	139	283	228	92	634	829	246	757	946	1217	391	252	126	244	190	33	823	1247	788	744	3	11	1	155	207	1027	516	868
ENSG00000139192.12	1184	1275	1428	371	341	660	611	92	111	1680	2781	1077	0	4	1086	866	172	122	2524	4264	37	1003	680	444	642	143	85	440	4	0	0	636	218	79	940	3000	773	344	515	854	257	839	1575	536	1059	1512	618	710	1391	2294	1070	1612	1625	1580	461	489	921	716	392	405	1614	1423	1505	1163	168	76	115	547	4569	1096	1708	2294
ENSG00000139193.4	19	35	31	17	38	7	10	0	2	36	9	15	0	0	44	22	5	3	121	206	2	25	19	9	17	2	0	3	0	0	0	21	3	0	64	526	84	27	26	49	16	29	210	34	54	111	31	52	59	125	26	128	99	144	15	47	16	15	13	4	71	96	39	57	11	4	1	5	3782	83	61	59
ENSG00000139194.8	7094	5013	6085	894	873	3676	4194	413	451	5719	5579	2923	1	12	8231	4475	886	100	8091	20910	147	6919	5216	3704	2981	713	156	1776	8	7	20	4873	470	125	5550	7810	1484	656	1209	1950	168	1608	1309	2328	1858	1473	1035	1968	5141	5251	4858	4161	5334	3240	1670	1566	1388	1548	695	893	5223	3881	3865	4964	1047	1544	944	1941	30	4464	5044	6768
ENSG00000139197.11	1857	2338	1824	236	226	1132	1165	335	332	1932	3002	1770	7	7	1638	1797	487	777	3212	8519	92	2379	2222	1022	1158	415	230	1030	5	5	8	1110	666	76	2455	5326	954	488	850	1501	628	988	1155	679	1201	1398	675	1217	1952	2014	1214	1857	2366	1919	890	976	1064	975	706	386	2447	2298	1749	2207	125	132	78	1025	382	2037	2049	2889
ENSG00000139200.14	8	6	8	0	0	0	5	0	1	12	9	6	0	0	13	2	0	2	8	7	0	1	2	0	0	2	0	9	0	0	0	6	1	0	34	14	12	4	9	8	5	9	12	3	14	9	5	8	4	13	0	20	8	10	1	5	4	5	3	1	9	14	10	9	0	0	0	4	0	9	4	6
ENSG00000139209.16	26174	34065	38645	4478	4621	23591	26549	806	929	59550	38602	31601	74	169	10795	17021	15977	2168	14330	134092	5876	32983	32359	27326	15658	1495	101	2533	90	37	101	13049	7124	1655	77895	14260	28856	13996	24656	21191	1888	20493	7502	28274	7857	13929	13433	16152	31023	33638	26217	19550	50375	31825	48575	24587	19535	19378	15147	7253	26214	39826	38938	25107	4087	9831	4911	56644	240	51890	29084	42704
ENSG00000139211.7	55	84	171	140	135	49	46	32	48	163	115	227	0	0	233	164	63	130	1007	845	16	110	92	47	29	46	38	203	0	1	0	115	121	0	267	331	177	40	56	123	120	77	134	57	40	87	80	75	107	191	130	164	200	234	273	741	71	107	48	27	120	239	221	207	9	22	0	302	385	171	122	140
ENSG00000139218.18	1290	3185	3463	2080	2126	1171	1389	1786	1518	5533	5750	5171	15	22	1476	1672	2405	2930	7848	18420	1311	2958	1607	936	1048	1808	1599	4858	19	11	19	1126	3766	177	7633	6476	3691	1864	2212	1543	2802	2290	1433	2734	623	1564	2515	824	2463	3754	2231	2555	3610	4120	15780	12781	1316	1676	1021	435	2829	4090	3637	3388	516	956	709	19683	10882	3150	2859	4018
ENSG00000139219.19	6	4	13	0	1	0	1	0	0	18	7	33	0	0	2	2	0	0	4	0	10	5	0	0	0	0	1	1	0	0	0	0	1	0	0	0	1	0	0	0	1	0	4	0	0	4	0	4	2	0	10	2	16	12	1	0	0	1	1	1	1	3	6	5	0	0	0	3	0	0	6	1
ENSG00000139220.17	3	7	13	4	7	2	1	0	1	19	23	45	0	0	3	7	18	22	64	65	13	14	5	1	0	5	1	1	0	0	0	6	43	0	92	37	17	5	9	3	43	17	4	14	2	11	22	4	12	14	1	14	8	14	35	55	2	16	2	0	4	13	12	17	0	0	0	35	0	19	4	12
ENSG00000139223.4	1	0	0	0	0	0	0	0	0	1	1	5	0	0	0	0	2	0	2	5	2	0	0	0	0	0	0	0	0	0	0	0	0	0	0	0	0	0	1	0	5	0	0	0	0	0	0	0	0	0	0	1	0	0	0	4	0	0	0	0	0	0	2	1	0	0	0	0	0	0	0	2
ENSG00000139233.7	316	447	416	304	298	169	201	121	102	410	667	354	2	4	406	351	174	320	1106	3090	82	413	303	156	138	150	111	371	2	6	2	384	225	31	781	1257	367	141	237	204	236	188	164	280	67	145	204	91	446	575	452	470	464	569	792	738	139	226	118	56	442	540	449	689	217	314	134	878	3183	519	446	559
ENSG00000139239.7	60	76	53	51	39	34	24	6	7	73	67	107	370	266	114	87	4	19	220	398	6	72	55	31	27	19	2	29	524	410	154	70	33	0	52	579	939	3	863	1239	16	10	20	12	5	18	7	12	61	76	76	58	64	57	391	36	10	5	20	4	50	44	45	67	37	69	62	40	4103	57	54	60
ENSG00000139263.12	521	753	824	217	211	271	278	138	117	1317	1028	870	4	0	235	625	391	257	1492	1190	100	913	488	266	261	187	97	490	0	1	0	78	289	23	1361	1384	831	357	615	649	611	617	496	477	523	793	774	497	889	678	513	567	875	845	898	837	521	746	444	222	879	784	733	807	66	19	36	490	737	826	808	485
ENSG00000139266.6	176	147	185	28	30	86	80	57	49	128	114	89	0	0	238	155	21	44	914	1149	19	158	93	70	62	53	58	167	0	0	0	137	68	3	133	1511	127	45	49	111	87	72	178	68	105	171	81	58	196	210	141	287	211	222	87	126	61	85	80	21	233	208	214	183	8	4	6	80	282	220	178	228
ENSG00000139269.3	4482	3165	5115	1876	1973	1954	3015	1892	1826	3873	1063	546	29	54	1469	2991	603	2813	7785	71708	137	7386	2660	832	885	2909	873	5551	16	13	61	958	1624	106	1556	11428	1312	1032	2318	2889	183	2742	1794	1548	1586	3090	1061	1656	2064	11030	4117	4088	2456	4043	2867	477	968	2247	1167	1066	3978	4113	4640	7027	266	445	189	1151	348	6051	5402	13398
ENSG00000139278.10	52	203	171	77	79	109	91	654	491	412	462	954	0	2	361	261	146	250	1396	1694	136	135	147	72	95	456	738	1328	1	0	0	207	265	5	450	840	291	158	158	157	261	186	311	197	83	231	206	92	191	390	171	255	533	362	1106	1609	98	132	158	41	165	322	192	168	24	92	25	754	2011	286	236	194
ENSG00000139287.13	0	0	1	2	0	0	0	2	2	3	23	33	0	0	1	1	12	2	12	5	6	1	0	0	0	1	2	3	0	0	0	0	0	0	0	17	2	0	1	0	4	0	0	1	3	0	3	0	0	0	3	2	1	2	24	10	0	1	0	0	2	2	0	0	0	0	0	61	0	1	0	0
ENSG00000139289.14	184	330	321	504	512	150	112	872	853	2130	11972	25168	4	9	7423	2117	666	939	10268	4181	1203	235	244	106	116	811	1057	2326	14	9	1	2023	804	6	993	4690	421	104	167	269	126	125	228	282	101	245	355	184	259	523	556	788	319	529	12677	23182	170	188	226	31	344	1183	475	470	297	205	268	26664	12262	581	203	442
ENSG00000139291.14	611	742	764	364	420	276	443	262	252	1003	2016	582	1	2	430	711	259	255	1327	2934	177	843	644	258	216	328	205	753	1	5	5	340	347	39	1087	1615	646	298	345	549	513	468	477	548	186	447	477	669	637	1634	919	919	648	1054	707	906	490	514	365	157	804	842	952	927	70	240	186	849	1185	1501	770	3336
ENSG00000139292.13	69	89	174	62	52	39	36	0	0	244	116	107	0	0	26	58	23	14	50	17	14	237	18	42	20	0	0	1	0	0	0	14	1	6	301	185	47	31	14	39	398	69	30	95	13	8	102	21	147	87	200	63	115	148	95	128	35	48	8	9	245	148	153	91	4	0	3	242	0	283	168	154
ENSG00000139304.16	2	7	1	2	3	0	0	0	0	33	13	55	0	0	1	3	11	24	118	35	15	0	2	0	2	0	0	4	0	0	0	3	17	8	14	14	58	14	19	6	1024	17	7	7	2	21	26	2	3	6	4	9	6	11	92	360	0	10	24	2	2	6	4	3	0	0	0	52	0	4	4	2
ENSG00000139318.8	1310	920	2130	867	895	562	442	215	272	1931	12663	16469	17	6	5093	2611	924	1149	10724	7633	1115	1514	1029	522	412	360	249	976	7	4	6	1213	939	71	1827	4773	552	252	378	817	387	514	868	852	343	517	516	628	1039	2410	2851	2114	1014	1605	10113	8545	858	721	621	210	2043	3240	1854	2517	544	708	287	18031	4516	1963	938	2970
ENSG00000139323.14	165	333	393	166	144	144	129	163	147	416	623	495	0	0	192	242	225	492	1032	1876	106	342	190	108	95	202	141	514	2	4	0	180	341	17	903	863	317	144	190	202	259	180	147	269	88	226	253	105	305	394	277	375	442	570	1027	1092	125	211	141	54	315	463	346	368	46	108	18	1137	879	381	378	470
ENSG00000139324.12	394	645	755	413	463	346	302	356	311	2097	1453	1054	8	1	299	392	642	1333	1432	4220	512	568	646	236	222	385	232	947	12	10	2	349	1230	47	2050	1126	1082	551	648	679	459	603	297	994	199	420	550	358	479	721	755	493	595	884	3664	2474	504	558	327	166	573	1011	659	587	425	889	422	2729	2277	885	654	1060
ENSG00000139329.5	360	600	458	174	152	232	371	7	7	704	923	1235	9	5	1388	1362	252	2206	7287	5322	304	388	487	132	298	13	9	62	7	7	0	732	445	16	1000	882	1543	482	844	391	3346	399	1913	339	212	1793	696	392	508	2218	1413	5810	805	3225	2653	9457	216	694	1143	244	601	1586	1129	845	321	1214	537	1339	16111	1151	980	928
ENSG00000139330.6	0	0	0	0	0	0	0	0	0	6	0	3	0	0	0	1	0	0	0	0	0	0	0	0	0	0	0	0	0	0	0	0	0	0	0	0	1	0	0	0	14	0	0	0	0	0	0	0	0	0	0	0	0	0	0	1	0	0	0	0	0	0	0	0	0	0	0	1	0	0	0	0
ENSG00000139343.11	548	605	461	517	533	388	377	77	55	406	711	377	6	10	1239	796	130	297	3769	4076	22	558	476	340	240	95	43	230	8	1	2	972	305	28	262	3848	206	89	173	232	127	190	199	134	82	226	154	126	458	673	810	687	488	603	373	372	177	204	140	54	711	364	423	787	378	394	238	604	10647	611	643	454
ENSG00000139344.8	4195	3327	4223	1213	1359	3098	2317	121	120	6359	11361	9407	50	26	7410	5077	2209	1118	13404	17461	634	5933	6184	2452	2750	164	45	263	23	11	33	7123	1577	54	9815	14033	3513	1718	2658	974	174	1222	1917	4288	1744	1884	2034	1042	6186	3771	4346	4138	4909	3691	6162	3453	3844	1608	1985	383	4562	4387	4442	3268	1273	1265	568	7496	0	3554	3806	3363
ENSG00000139350.12	86	211	220	117	116	114	113	175	131	352	243	223	0	1	84	139	185	347	835	1025	107	204	144	81	92	167	142	502	3	0	1	49	318	21	474	615	278	125	152	173	1082	161	161	201	45	162	161	72	184	285	182	228	304	363	742	908	123	185	66	49	207	306	259	267	10	130	17	595	737	297	238	268
ENSG00000139351.15	16	25	12	44	52	2	2	6	4	64	9	47	0	0	7	24	120	61	15	69	22	7	7	0	1	7	5	11	0	0	0	6	132	7	883	20	264	124	168	62	104	190	12	236	33	53	182	23	36	16	43	41	18	22	354	164	50	151	41	18	22	25	24	38	0	0	0	138	0	18	23	19
ENSG00000139352.4	5	3	347	1	3	0	26	0	0	1	53	3	0	0	1	6	0	0	31	496	0	1	20	4	0	0	2	5	0	0	0	3	2	240	27	485	11	102	2	3504	6	5	5	21	0	26	710	1113	0	0	68	4	62	196	6	0	2	13	21	57	1	69	40	10649	8	13	0	3	0	59	0	4
ENSG00000139354.11	42	83	77	32	28	17	19	86	86	121	167	239	0	1	53	47	107	115	399	566	77	67	28	4	7	88	87	276	6	4	0	58	176	0	152	238	158	63	59	124	238	84	52	70	23	113	81	48	155	166	55	125	99	199	619	542	41	55	69	11	92	141	82	117	2	80	0	642	949	133	97	109
ENSG00000139364.11	11	5	8	3	3	1	3	2	1	16	8	36	0	0	15	5	2	1	17	23	9	9	2	1	0	3	0	17	0	0	0	5	7	0	0	12	10	6	5	8	61	5	2	8	5	5	7	3	7	32	6	17	7	17	26	18	3	3	2	6	19	6	3	3	0	0	0	17	0	8	12	9
ENSG00000139370.12	551	691	733	224	217	324	432	424	410	979	1076	1140	9	0	541	536	342	595	4583	4697	124	713	706	265	236	426	539	1148	8	4	10	505	1001	32	989	7996	565	331	458	689	440	408	591	377	320	603	442	441	819	939	804	887	753	1005	1051	1121	504	564	612	219	728	705	971	938	97	201	59	1317	716	886	712	869
ENSG00000139372.15	179	359	447	164	194	49	57	203	143	552	2934	682	1	1	103	154	146	350	1472	4788	92	365	116	53	53	185	182	464	1	3	1	132	294	16	583	1512	452	98	239	248	203	201	130	189	80	175	167	70	340	553	440	457	404	518	1376	1122	127	179	102	47	485	542	461	444	61	61	67	1461	922	416	348	456
ENSG00000139405.16	781	598	623	399	412	529	743	221	253	1372	837	1053	0	0	1455	733	73	114	2805	4561	32	693	1272	615	544	278	133	663	4	1	0	716	101	17	828	3230	443	214	390	272	291	391	459	463	397	634	295	382	582	1023	721	987	454	784	471	327	474	487	342	201	941	764	642	575	89	83	65	147	438	711	698	829
ENSG00000139410.15	1298	519	794	639	622	690	1352	85	84	1096	704	1112	3	8	3818	1268	107	450	2073	7167	15	843	1426	690	904	102	23	244	0	0	5	3656	335	55	1366	21165	620	224	588	489	44	329	618	313	452	896	354	634	891	1946	871	1829	1220	1520	291	122	846	496	731	146	1551	792	752	1362	701	280	167	196	1516	847	714	1011
ENSG00000139428.12	3202	1453	1952	1224	1233	1301	1683	123	118	4097	2166	2086	8	14	3837	3611	804	463	12132	8772	175	3006	2847	1940	1452	173	83	416	16	14	9	3971	494	100	2972	9402	916	576	952	1926	335	943	1372	826	919	2064	1151	1375	2220	3534	2394	3221	2017	2415	929	802	990	1072	1070	419	3271	1513	2625	4775	452	952	501	1135	1696	3707	3018	2077
ENSG00000139433.11	366	317	377	382	407	290	236	253	204	507	567	770	19	1	573	487	170	367	2706	2609	61	469	424	173	215	264	396	712	4	4	4	376	245	8	582	2036	335	125	194	333	303	215	491	227	205	394	169	230	354	705	447	528	445	563	590	844	248	224	247	95	438	510	417	565	106	396	123	395	1397	527	458	603
ENSG00000139436.22	192	557	643	300	292	232	293	443	398	944	459	853	1	3	198	308	478	728	2169	3002	183	587	269	208	210	419	371	1212	2	2	0	82	753	35	1900	2090	924	400	524	681	460	584	647	542	402	869	681	396	539	871	212	453	802	895	2354	1974	487	509	462	168	576	882	679	722	44	86	47	1376	681	548	575	762
ENSG00000139437.18	246	408	412	151	150	115	104	78	78	252	213	122	1	4	263	302	148	238	1689	2586	40	382	146	75	78	97	72	217	2	0	0	118	193	11	702	1273	333	130	187	243	209	261	212	181	138	352	198	137	360	600	199	470	422	686	643	396	158	225	135	69	370	516	423	625	47	7	24	339	3174	427	392	488
ENSG00000139438.6	66	73	40	29	41	66	43	77	101	128	759	279	0	0	133	86	11	43	336	546	6	76	77	30	33	103	54	392	0	0	1	150	7	7	134	353	104	30	56	58	17	48	83	29	119	120	22	51	58	152	94	156	19	137	67	34	96	119	107	19	140	218	91	55	9	0	2	44	0	90	134	153
ENSG00000139445.18	22	24	6	0	1	0	1	0	7	6	5	19	0	0	2	11	1	2	59	131	2	1	3	0	0	11	2	17	0	0	0	4	2	0	31	15	11	12	7	39	10	12	48	25	16	96	24	24	19	118	64	67	31	215	6	12	2	131	32	13	33	135	664	133	0	0	0	6	0	800	41	268
ENSG00000139496.18	416	1171	1178	299	306	248	213	629	543	1336	1231	1823	9	8	406	513	665	2033	3099	7782	472	908	364	184	157	713	1066	1613	0	5	0	315	1497	54	1850	3769	1139	427	644	716	870	700	474	811	256	618	732	437	915	1302	811	966	1128	1396	5327	3659	453	716	482	271	968	1160	1305	1253	111	187	160	5579	3790	1257	1015	1580
ENSG00000139505.12	270	690	655	371	385	248	324	434	396	1265	1638	1366	8	6	438	475	422	1087	2349	4402	249	564	519	227	266	496	360	1324	13	4	2	361	970	20	901	1731	699	348	363	465	665	435	286	483	184	442	468	270	569	962	520	549	827	1030	1980	2404	404	417	361	141	587	846	735	897	141	156	106	2067	1503	783	631	866
ENSG00000139508.15	4215	3863	4842	987	889	2351	3070	470	568	3726	5321	1903	25	7	2120	3544	1153	893	6338	19880	480	6750	3119	2609	1603	683	201	1539	27	6	4	1602	1126	178	4658	5109	3072	945	2128	3179	417	2184	1335	2317	935	2652	1883	1675	3040	4496	4674	5456	4837	5342	3428	1891	1983	2870	1473	645	6441	7797	4836	9223	279	818	411	3321	400	6527	5146	7533
ENSG00000139514.13	6	40	26	98	113	10	25	416	322	65	1125	1260	1	1	106	53	55	811	758	805	55	30	30	20	13	340	459	996	1	0	0	44	258	0	173	2343	130	47	47	97	83	57	252	29	77	184	57	39	27	150	30	89	93	220	353	772	22	50	72	33	59	164	70	149	2	20	0	332	335	71	94	181
ENSG00000139515.6	3	12	1	4	5	3	1	0	1	2	0	15	0	0	11	3	0	2	75	37	1	0	15	4	5	0	0	4	0	0	0	3	0	0	14	32	19	8	18	2	1	6	7	1	8	17	4	1	5	15	17	66	4	86	38	5	2	16	7	1	8	154	35	6	0	9	6	14	329	51	9	12
ENSG00000139517.9	596	1075	1240	378	352	615	424	550	516	1165	2891	2220	8	17	572	486	844	742	1925	11442	372	1695	902	555	505	630	348	1568	18	13	8	660	1948	41	2260	1054	1111	440	583	935	406	503	439	705	589	1122	733	558	1284	1282	814	746	1465	1807	3117	2291	534	680	662	310	1304	1532	1543	931	120	143	124	5848	1202	1301	980	1245
ENSG00000139531.13	3003	3109	4797	899	875	1102	1535	184	194	2734	2722	1739	1	3	2125	2525	747	362	7380	10436	143	4250	2058	1397	1347	236	55	561	2	2	5	1360	564	83	3592	6705	1627	535	1050	1357	416	1054	974	1017	1722	1663	834	1281	2827	4921	1767	3008	3262	4280	1724	936	1485	1347	1101	763	4765	3896	4254	4962	531	1205	368	1311	736	3772	3421	4039
ENSG00000139537.11	34	84	28	6	5	7	9	10	11	48	59	47	0	0	34	20	24	82	172	1002	12	40	3	3	12	10	12	24	0	0	0	25	32	2	106	100	27	25	25	22	18	23	30	16	7	66	22	9	54	65	16	101	91	85	93	137	19	34	5	8	39	67	38	56	3	0	0	112	637	58	41	31
ENSG00000139540.12	8169	6760	6976	2199	2171	3814	3743	44	38	9256	8215	6239	1	18	7784	6193	706	35	13831	37472	102	6864	4506	2951	2954	56	11	132	4	4	15	5884	279	233	4758	22257	3071	1205	2508	3734	219	3060	2326	3039	4094	2429	1435	2866	3968	6603	3301	6891	5698	6213	1489	995	2912	2705	1921	1186	8378	7391	5723	5383	493	83	294	935	686	7220	5969	10482
ENSG00000139546.11	599	531	584	300	275	189	193	77	51	447	496	374	0	4	682	471	104	118	2522	3413	22	534	361	120	159	90	55	238	1	0	5	400	150	24	536	2971	237	117	211	325	140	219	396	235	316	394	211	294	589	617	415	755	453	590	175	141	286	269	205	114	732	556	511	533	105	114	71	124	319	588	532	657
ENSG00000139547.8	20350	17679	16933	6026	6132	10642	13498	286	365	44263	9979	16081	5	131	23239	22421	6804	755	58987	181711	1090	18350	12296	13743	11853	517	46	960	83	21	125	22257	575	753	22159	33868	10753	4715	10292	12343	589	7989	7282	11988	13072	11835	6863	7960	13258	27665	14877	16521	11731	15422	14806	7234	7926	6954	3340	4287	22124	14672	23015	32576	9929	7557	4719	7434	298	20750	19741	20297
ENSG00000139549.4	0	3	4	0	0	0	0	0	0	1	4	6	0	0	4	2	1	6	89	9	1	2	5	0	1	0	0	0	0	0	0	0	4	0	14	24	4	0	2	2	47	2	8	1	0	19	3	2	5	3	2	12	1	5	6	14	1	3	4	2	6	5	2	1	0	0	0	4	279	7	1	0
ENSG00000139567.13	131	194	156	43	45	194	208	26	22	494	477	402	0	2	463	315	58	270	1558	618	25	169	281	165	158	17	45	87	1	1	0	356	189	1	499	1497	273	92	127	253	396	213	552	126	236	420	164	197	157	331	96	322	261	241	218	311	147	202	180	89	157	300	201	228	14	26	3	94	1003	224	208	207
ENSG00000139572.4	0	3	4	1	0	2	3	0	1	9	785	320	0	0	10	8	1	43	57	35	3	1	0	0	0	2	5	3	0	0	0	12	2	0	17	883	5	1	3	6	6	6	5	2	1	12	4	2	5	5	1	8	12	13	15	19	0	5	1	0	5	6	7	6	8	0	0	5	1996	7	6	7
ENSG00000139574.9	69	45	68	4	3	0	1	0	0	5	2	3	0	0	48	12	4	2	343	468	1	41	3	0	0	2	1	2	0	0	0	49	7	10	58	283	9	6	12	6	4	9	11	6	11	10	11	4	58	61	24	108	51	57	9	13	5	8	4	0	63	52	47	34	0	0	0	4	8	51	33	44
ENSG00000139579.13	366	276	291	237	224	239	338	130	113	332	306	228	1	1	511	383	59	225	1411	2504	25	338	452	295	236	150	70	317	3	5	2	293	156	30	426	2088	185	64	157	224	229	167	243	147	154	284	88	173	267	549	324	395	263	454	196	233	188	198	204	70	357	335	318	445	119	186	93	168	1139	301	381	444
ENSG00000139597.18	1288	3564	2857	848	830	618	508	76	97	3742	9943	2944	12	5	2292	1737	966	299	4857	14468	213	1747	783	639	439	121	45	165	5	2	5	2535	810	74	4187	6050	1946	761	1707	963	443	1533	567	2524	502	709	1386	312	2849	2096	2136	2433	3536	2014	5030	4109	1048	1036	697	233	3146	2607	2882	1160	389	342	187	6788	5525	2514	2519	3785
ENSG00000139610.2	0	2	0	0	1	0	0	0	0	7	2	19	0	0	4	2	3	2	4	1	0	1	0	0	0	0	0	0	0	0	0	2	1	0	2	44	0	1	1	1	0	2	5	1	1	0	0	0	0	1	0	1	1	1	2	1	0	2	1	0	1	0	0	1	2	1	0	0	57	1	0	0
ENSG00000139613.12	1388	2262	2645	758	836	861	934	585	516	1805	1197	1124	2	5	690	1053	528	559	6515	7637	171	2430	913	702	783	710	576	1965	4	4	2	325	630	55	2851	7618	1294	510	800	1079	990	915	1290	769	1015	1634	948	721	2226	2404	553	2503	2969	2925	2400	2565	817	1033	721	245	2711	2956	2917	2157	67	139	94	1757	711	2505	2277	2803
ENSG00000139618.18	30	107	81	49	55	14	32	80	80	256	1745	284	0	0	25	53	98	244	102	379	117	70	27	7	11	87	161	211	1	0	0	30	338	4	390	149	319	125	154	119	97	228	70	196	20	87	143	49	153	141	67	104	110	379	480	878	77	91	60	31	139	128	67	73	4	9	15	363	1	91	206	251
ENSG00000139620.13	310	426	429	218	207	112	127	121	110	725	585	656	1	4	388	446	228	342	2133	3194	91	391	172	73	95	152	133	354	1	6	0	259	403	34	829	2462	372	153	251	435	545	291	400	272	253	426	270	228	402	588	454	599	490	631	804	989	253	345	253	102	494	526	456	541	76	109	41	853	339	502	478	496
ENSG00000139624.14	354	295	373	162	139	143	141	133	116	351	314	454	2	0	505	360	175	338	2200	2403	73	361	216	113	150	159	196	468	1	4	0	347	248	21	961	2312	383	154	221	276	193	252	341	231	179	384	249	176	381	435	297	588	459	560	682	1101	157	262	199	75	536	528	508	383	72	49	28	492	1918	552	410	496
ENSG00000139625.13	81	201	195	15	20	28	20	31	29	167	137	264	0	0	99	83	119	165	1438	953	38	163	37	21	23	30	24	92	0	1	0	54	194	1	510	1348	221	89	138	181	185	129	209	137	154	315	170	93	229	301	45	330	241	244	481	449	105	110	118	38	176	239	208	167	1	0	0	330	3	196	167	178
ENSG00000139626.16	57	106	78	10	5	39	66	13	10	143	91	81	0	0	34	64	20	8	253	342	9	116	54	42	36	18	3	29	0	0	2	18	20	2	148	243	101	44	45	88	40	98	240	97	88	180	82	67	101	240	32	127	256	126	34	116	54	32	46	18	131	156	91	261	4	12	10	21	0	108	113	199
ENSG00000139629.16	17	63	44	15	13	41	47	115	92	111	168	135	1	2	128	78	34	76	581	261	18	27	70	37	38	112	108	605	0	0	0	74	45	2	83	475	103	52	37	81	25	76	206	46	65	189	58	58	57	110	26	68	154	88	113	187	54	45	62	18	54	70	57	44	4	11	2	76	302	61	87	54
ENSG00000139631.20	2708	3295	3255	662	688	435	517	41	60	2729	1131	1799	0	3	1369	1490	526	359	10236	15881	84	4026	539	296	469	77	30	141	1	3	0	956	471	90	2675	9350	923	416	668	577	271	725	498	1298	481	805	688	351	3280	3963	1106	4620	2525	2849	2256	2045	714	474	269	197	5782	3259	3064	4855	774	283	540	1243	1769	3017	3671	4194
ENSG00000139636.16	774	865	1263	130	160	81	116	97	111	659	255	658	0	6	901	413	277	282	3708	4379	61	775	199	74	49	145	101	359	1	0	0	538	382	43	1174	5162	545	166	296	416	288	354	566	340	277	567	340	225	1059	826	343	1428	1033	1238	930	670	344	393	288	132	1038	1201	1287	626	31	74	54	870	1325	1196	698	1004
ENSG00000139637.14	2	8	5	3	2	3	3	1	1	3	4	7	0	0	8	7	0	2	35	39	0	3	8	2	0	2	2	9	0	0	0	4	1	0	12	24	5	0	1	2	2	4	3	3	2	8	0	3	12	12	7	13	8	8	5	2	2	1	1	0	4	4	6	4	0	2	1	0	0	4	12	10
ENSG00000139641.13	2906	3229	4139	1354	1311	2364	3791	2576	2345	5569	6010	4124	24	13	2842	2914	1284	2187	8824	15438	382	4869	2876	2618	2310	2977	2566	7316	14	21	45	1528	2506	189	4444	12153	2785	1170	2137	2674	1199	2011	4551	1933	2436	6038	2111	2512	2835	6664	1963	3910	4386	6503	2794	2840	2623	1914	2580	683	5155	4081	4312	5640	398	848	425	2224	1295	4002	3875	5084
ENSG00000139644.13	61790	75100	72574	31518	31386	50677	50519	10281	9826	84846	120432	62249	195	428	58894	57656	18648	13070	118145	252754	5168	84521	91459	46809	46273	13129	9864	32818	275	195	339	41998	20228	2631	85718	99089	37285	14938	29428	44918	6259	29985	35726	31411	27849	37149	20129	26336	60625	82313	60952	58768	73975	81246	60821	42854	32551	32769	23504	14716	73777	80002	66487	69881	20070	58485	19892	67733	31067	78581	74761	78462
ENSG00000139645.11	682	1193	1610	471	473	377	361	1562	1349	932	601	549	1	2	376	474	233	721	2694	5144	131	1522	598	239	260	1494	1170	3945	1	1	4	234	491	35	2742	4177	616	299	408	470	397	354	527	299	664	1048	543	430	1305	1836	387	1479	1308	1857	686	799	440	410	460	160	1678	2082	1716	1757	21	14	13	367	7	1556	1459	2121
ENSG00000139648.7	0	0	1	0	0	1	0	0	0	0	3	15	0	0	0	0	0	0	1	1	3	0	0	0	3	0	0	0	0	0	0	0	0	0	0	0	3	0	0	0	0	0	2	0	0	1	1	0	0	1	0	0	3	0	0	0	0	0	0	0	0	1	0	0	0	0	0	0	0	2	0	0
ENSG00000139651.11	667	1290	1297	62	73	399	369	209	232	1383	481	344	0	0	621	666	375	418	1973	4910	144	1041	622	388	279	300	216	704	1	1	0	434	368	55	2230	2534	951	357	702	776	456	734	798	885	738	1005	627	464	930	1077	547	973	1549	1276	769	1090	684	689	622	213	1372	1597	1166	992	8	9	22	830	59	1239	1261	1602
ENSG00000139656.7	2	6	4	1	0	0	0	0	0	12	2	3	0	0	0	1	7	0	3	13	2	1	0	0	0	2	5	3	0	0	0	0	2	0	62	4	7	1	2	6	1	7	0	8	1	5	3	2	3	6	4	2	0	5	17	6	0	4	1	0	4	1	2	2	0	0	0	14	0	1	1	1
ENSG00000139668.9	166	524	509	351	344	199	222	381	304	1221	398	1134	0	5	302	269	442	664	4418	3662	218	476	302	140	145	388	288	994	1	1	2	241	1140	31	1671	2677	724	440	446	483	335	499	346	588	357	581	572	263	469	731	225	490	540	584	2196	1869	421	458	266	129	391	571	478	605	50	42	33	2331	2225	432	430	614
ENSG00000139675.13	0	0	0	0	0	0	0	0	0	0	0	0	0	0	0	0	0	0	0	0	0	0	0	0	0	0	0	0	0	0	0	0	0	0	0	0	0	0	0	0	0	0	0	0	0	0	0	0	0	0	0	0	0	0	0	0	0	0	0	0	0	0	0	0	0	0	0	0	0	0	0	0
ENSG00000139679.16	427	476	646	316	281	171	214	44	33	616	1073	480	1	11	612	705	352	506	5037	2992	164	487	292	201	146	27	54	105	1	1	0	736	442	32	1310	1476	578	338	260	261	426	413	157	607	69	219	366	149	615	831	736	741	922	915	2220	2238	257	275	175	72	533	751	456	597	72	236	10	1867	14312	887	567	447
ENSG00000139684.15	3703	3498	3101	2252	2359	2311	2334	815	689	4410	5779	3515	11	2	5380	5346	1273	1269	7497	14599	416	3954	2886	2181	1835	968	451	2111	15	18	11	4112	1775	99	3107	5606	2178	923	1572	1766	1186	1705	1431	1782	794	1524	1377	1003	2839	3977	4641	3547	3950	4126	3409	3095	1383	1728	1273	639	3072	3491	3291	4409	1139	1873	776	4417	17620	4541	3249	4165
ENSG00000139687.16	237	654	629	343	354	280	320	621	527	990	1507	1155	11	15	329	443	518	1245	2904	3937	302	653	462	255	225	641	616	1735	2	1	8	263	957	36	1366	1883	935	391	441	497	851	435	389	535	156	464	526	266	588	1019	622	592	824	1221	2881	3308	439	481	471	120	601	996	840	899	133	188	121	2891	3882	812	664	880
ENSG00000139697.14	941	1575	1672	876	906	738	940	1206	1001	2874	2091	1604	27	19	573	839	1179	2404	2852	9001	554	1618	1199	515	596	1296	1182	3567	7	7	10	416	1877	130	4078	4113	1940	983	1456	1171	1294	1337	996	1558	589	1172	1420	691	1232	1773	1047	1081	1665	2006	3538	4108	1026	1370	779	317	1530	1727	1456	1443	212	353	210	4219	4460	1724	1495	1929
ENSG00000139714.12	6	10	7	2	5	2	1	1	0	3	12	23	0	0	21	9	2	6	58	24	6	8	3	0	2	0	2	4	0	0	0	8	2	0	5	10	16	5	9	17	8	14	53	5	14	36	9	7	15	9	7	33	13	14	14	52	12	11	15	3	22	22	18	8	0	0	0	11	413	28	9	12
ENSG00000139718.12	670	1166	2306	224	238	501	545	406	398	658	387	823	1	1	634	445	125	210	3289	10414	70	1384	720	517	389	494	313	1328	0	0	5	377	198	77	2882	3656	639	221	317	421	192	284	465	252	524	802	572	314	1238	1500	462	1356	1145	2221	593	605	433	310	325	147	1677	1820	2694	1219	14	36	51	535	975	1527	1484	2240
ENSG00000139719.11	268	403	374	160	186	130	151	179	147	395	369	242	2	1	367	274	148	231	939	1949	35	381	251	108	115	178	133	453	10	7	0	347	223	27	419	904	333	137	224	314	210	234	345	217	148	358	243	230	379	520	301	436	368	600	392	531	261	269	257	81	457	531	452	414	71	100	58	398	1211	493	380	531
ENSG00000139722.7	168	250	180	83	54	104	118	121	94	424	364	1086	1	0	657	430	65	85	1552	1467	21	199	154	81	90	96	176	440	0	0	0	165	85	20	531	2419	195	65	124	170	109	144	250	123	140	242	165	98	216	262	155	336	212	292	311	522	130	159	129	49	317	335	272	237	16	3	21	221	2717	246	270	294
ENSG00000139725.8	23	44	40	1	5	1	7	25	8	38	25	40	0	0	8	12	1	0	52	247	2	55	4	5	5	20	33	71	0	0	0	1	6	2	81	141	52	17	32	27	23	23	56	23	28	71	40	28	43	48	12	78	46	55	4	10	34	23	32	8	64	64	46	62	0	0	1	3	114	64	52	54
ENSG00000139726.11	915	1223	1202	603	550	639	692	396	344	822	1219	694	13	9	823	827	402	890	3758	6685	106	1379	1097	485	509	348	357	1038	4	2	4	765	609	43	935	2513	801	321	463	554	655	435	384	518	151	415	521	255	1091	1748	1237	1447	1228	1659	1556	1444	394	478	350	152	1601	1463	1350	1729	234	277	190	1463	2746	1724	1364	1880
ENSG00000139734.19	1	14	5	8	12	6	2	41	16	14	9	58	0	0	3	6	2	85	25	10	17	10	2	1	0	14	85	93	0	0	0	2	57	0	6	12	42	12	17	13	19	16	11	20	4	9	15	2	22	16	7	13	4	76	39	63	9	15	9	0	24	15	5	5	0	0	5	22	413	12	10	8
ENSG00000139737.23	109	136	156	57	53	68	33	63	75	221	251	449	1	0	97	106	152	217	766	1337	86	163	65	58	39	95	45	206	1	1	0	123	188	12	396	388	115	85	71	181	102	77	98	164	86	126	92	63	151	174	220	143	158	183	404	426	86	84	10	41	168	104	155	182	15	16	13	363	97	180	150	103
ENSG00000139746.16	1082	1853	1773	501	597	338	411	365	340	1421	822	984	2	2	761	685	980	1679	5947	10279	332	1634	538	278	333	439	299	1151	3	1	2	669	1496	69	2852	4023	1321	636	758	567	1195	733	447	1035	211	596	1035	271	1569	1804	1680	1582	1816	1952	4670	4087	488	550	372	147	1762	1840	1855	1897	76	127	57	4471	3141	1904	1534	1918
ENSG00000139767.10	1	0	0	0	0	0	0	0	0	2	8	45	0	0	1	0	0	0	2	0	6	0	0	0	0	0	0	2	0	0	0	1	0	0	0	0	0	0	0	0	5	0	0	0	0	3	1	0	0	0	0	0	0	0	0	0	0	0	0	0	0	0	0	0	0	0	0	3	2	0	0	0
ENSG00000139780.8	0	0	0	0	0	0	0	0	1	0	0	2	0	0	0	0	4	4	0	0	3	1	0	0	0	2	0	1	0	0	0	0	0	2	0	0	4	3	6	2	700	6	2	5	1	2	4	0	0	0	0	0	0	0	3	11	0	4	2	0	0	0	0	2	0	0	0	13	0	2	0	0
ENSG00000139793.21	1480	2206	2665	2432	2501	784	1057	2867	2676	4184	13885	13224	52	48	1931	1000	1723	5856	6963	27478	2168	2038	1662	783	684	3418	2253	7698	21	10	15	1634	6022	123	5576	15019	3719	1161	1742	2310	2270	1610	904	1615	666	1626	2656	1208	1837	3232	3119	1959	2675	4330	13463	8886	1570	1634	1159	705	2205	3736	4401	3452	722	1965	1193	42526	2271	3670	1983	3927
ENSG00000139797.8	0	0	1	10	17	0	2	1	3	9	18	32	0	0	1	4	24	21	13	16	11	1	0	0	0	3	2	11	0	0	0	0	22	0	161	6	13	10	9	5	2	16	3	11	3	7	18	4	0	0	2	1	0	3	112	65	7	9	7	0	1	0	1	2	0	0	1	147	0	0	3	2
ENSG00000139800.9	0	0	0	0	1	0	0	1	2	0	2	5	0	0	0	0	0	0	0	0	5	0	0	0	0	3	3	1	0	0	0	0	0	0	0	0	0	0	0	0	1	0	0	0	0	0	0	0	0	0	0	2	1	0	88	2	0	0	0	0	0	0	0	0	0	0	0	0	0	0	0	0
ENSG00000139826.6	285	495	523	394	389	246	289	151	113	787	1434	1103	1	0	417	402	413	600	1655	4163	215	500	323	182	216	185	111	437	2	1	4	271	477	33	1397	1133	709	312	323	360	383	313	193	515	143	283	432	191	459	761	626	522	471	704	2534	2106	327	350	307	115	570	752	675	633	106	160	133	2675	2898	637	485	569
ENSG00000139832.5	395	493	501	382	386	268	251	182	166	646	3567	1224	2	2	1803	951	209	320	4388	7797	62	535	293	176	179	194	102	614	2	1	8	2313	526	7	679	6766	482	140	250	439	68	294	561	328	282	560	232	314	547	607	454	506	469	797	592	499	251	253	306	112	573	673	677	291	101	102	65	849	3304	636	495	820
ENSG00000139835.14	1881	1586	1498	861	936	563	449	134	134	881	1003	854	0	4	1190	1232	354	206	3060	8138	41	1525	1065	395	471	198	88	538	5	1	8	677	288	67	1958	7472	789	357	588	686	90	393	468	715	569	711	281	454	1536	1442	915	1501	1185	1222	490	367	782	569	558	288	2394	1513	1449	1773	238	111	72	639	552	1609	1056	1258
ENSG00000139842.15	1495	2470	2360	850	784	971	977	1010	819	2463	2601	2078	9	12	1349	1944	1014	1480	7569	14976	562	2555	1561	728	701	998	893	2686	5	2	17	1004	1558	79	3855	7039	1900	770	1369	1578	2073	1291	1380	1282	861	1644	1303	1021	2341	3188	1440	2594	2846	3316	3626	3022	1288	1521	1247	454	2737	2897	2694	2993	231	276	214	4485	1981	2866	2338	2886
ENSG00000139865.17	183	286	353	127	124	25	21	19	22	550	421	291	1	0	86	150	555	225	1184	2105	110	340	31	26	14	43	21	80	1	0	0	51	202	31	1823	539	567	269	358	292	44	323	60	513	158	203	501	99	285	160	282	222	292	260	1528	1236	230	404	110	64	347	355	369	290	8	12	18	2043	0	284	270	261
ENSG00000139874.6	536	582	995	112	115	369	393	15	12	550	190	284	2	0	201	324	65	68	658	3216	20	747	662	309	249	37	21	69	0	0	0	255	51	31	943	1477	44	131	39	301	74	188	74	121	109	86	190	177	473	425	654	358	635	572	166	80	53	134	11	91	736	348	491	382	60	32	8	445	461	705	827	408
ENSG00000139880.21	35	28	24	4	2	16	4	10	16	9	11	37	0	0	31	21	5	18	231	148	8	22	27	0	9	14	19	36	0	0	0	10	15	0	50	165	27	10	14	16	24	17	38	14	13	55	26	14	56	72	12	99	26	125	18	25	12	21	23	3	60	42	30	38	0	0	0	7	0	45	45	34
ENSG00000139890.10	4	4	9	3	1	0	0	0	0	6	7	30	0	0	15	12	2	1	76	121	1	3	2	0	3	0	0	1	0	0	0	7	5	4	0	57	6	6	4	2	0	8	9	4	3	8	6	3	15	4	9	17	9	9	2	15	0	6	2	1	6	5	9	9	0	0	0	6	2	8	5	6
ENSG00000139899.11	362	91	84	1	5	120	553	23	15	200	197	118	0	0	108	228	19	16	144	430	6	190	697	784	77	25	8	57	0	0	0	135	4	14	175	213	78	35	71	90	56	79	61	51	44	144	57	139	167	262	122	488	258	324	117	93	52	53	37	23	279	369	199	138	5	8	3	40	67	276	150	380
ENSG00000139908.15	28	87	97	4	8	0	4	3	10	61	20	17	0	0	11	25	25	44	97	260	15	99	31	2	9	8	3	17	0	0	0	2	68	1	161	107	67	25	43	43	33	47	30	35	41	84	51	18	107	136	16	148	126	150	120	136	26	48	18	9	101	103	115	118	0	0	0	73	0	116	86	153
ENSG00000139910.20	11	13	15	22	26	18	8	1	1	24	6	10	0	0	24	14	20	63	151	128	11	22	20	12	13	1	4	2	0	0	1	14	73	4	111	118	6	7	11	12	171	8	6	10	0	10	34	17	16	24	19	55	28	35	43	75	16	8	21	7	35	13	14	39	0	0	3	89	594	27	29	12
ENSG00000139914.7	263	185	267	138	140	144	205	0	0	385	88	101	1	5	393	174	27	11	1077	2789	7	220	229	98	141	2	1	8	0	0	1	328	22	26	190	8494	75	34	62	82	1099	137	59	83	102	37	35	50	213	251	124	186	168	120	30	21	99	33	36	37	275	120	128	198	4	11	5	36	181	145	241	218
ENSG00000139915.21	0	0	4	1	4	1	2	4	4	9	5	30	0	0	0	2	5	6	4	2	7	9	6	0	4	2	2	9	0	0	0	0	1	0	5	0	14	3	0	7	4	7	1	0	3	1	0	1	0	1	6	0	4	0	2	9	0	0	7	1	0	0	2	0	0	0	0	3	3	2	2	2
ENSG00000139921.13	660	1054	950	745	765	549	399	373	394	1142	2059	1296	4	9	516	636	551	1008	2025	5178	271	805	902	400	352	469	460	1173	15	7	1	505	793	57	1827	1373	1023	428	464	707	466	531	435	787	270	589	605	326	889	1379	1317	1104	1040	1725	1880	1638	555	608	502	206	1169	1496	1455	1166	590	1058	474	1988	3273	1589	1087	1472
ENSG00000139926.16	118	208	283	101	82	81	90	603	503	356	7952	1685	1	4	188	186	357	380	2354	6113	293	276	165	53	81	595	1096	1737	2	1	1	336	284	13	802	252	527	126	175	350	941	169	361	312	162	447	280	232	275	310	340	392	357	693	2556	2253	292	291	306	99	289	743	529	409	34	79	136	4133	543	478	236	286
ENSG00000139946.11	73	123	240	53	51	169	89	12	6	180	287	627	1	0	191	131	90	301	872	573	54	112	276	135	97	15	14	138	0	0	0	102	256	23	564	650	202	67	61	171	353	99	156	131	43	113	105	60	133	87	95	137	387	108	858	1339	61	71	98	45	90	89	69	57	6	15	0	579	501	81	126	53
ENSG00000139970.18	34	36	33	5	6	41	30	15	12	59	15	107	0	0	85	36	6	28	184	175	17	40	51	21	10	14	21	68	0	0	0	63	11	10	23	251	70	46	47	131	75	107	166	45	50	174	50	65	78	147	23	80	143	107	107	159	37	59	70	22	95	60	55	35	5	9	9	61	330	67	87	73
ENSG00000139971.15	40	65	15	11	16	47	46	29	36	126	64	207	0	0	85	48	70	19	124	96	16	41	85	39	55	29	26	59	0	0	0	46	25	5	115	21	135	46	71	39	118	65	49	46	55	59	62	36	53	99	28	69	92	41	305	147	77	35	31	24	46	52	37	64	3	0	9	227	0	48	50	28
ENSG00000139973.18	0	0	0	0	0	0	0	0	0	2	7	41	0	0	8	1	1	3	0	2	7	0	1	0	2	0	0	2	0	0	0	2	0	0	16	10	0	0	1	1	8	0	3	1	0	2	0	0	0	0	0	7	0	0	0	6	0	0	0	0	0	0	0	0	1	0	0	7	0	2	0	1
ENSG00000139974.17	106	156	127	80	81	53	86	213	154	189	260	139	1	1	159	115	114	210	568	482	56	123	99	66	41	170	130	504	1	1	0	132	137	18	375	191	210	104	103	154	242	101	71	189	42	147	152	84	156	193	134	155	164	184	398	426	95	121	89	28	171	130	155	119	24	86	23	348	1300	162	145	192
ENSG00000139977.14	699	1103	1291	348	358	624	558	376	290	1180	2058	1108	1	7	571	581	512	855	1759	6317	220	1207	877	444	511	375	257	911	10	2	6	541	813	76	2167	1213	1180	470	622	710	1068	564	351	924	316	531	665	421	977	1321	1125	956	1156	1451	2138	2051	661	608	373	229	1349	1436	1277	1153	130	230	162	2322	316	1460	1174	1480
ENSG00000139985.8	0	9	8	8	5	0	2	14	15	41	1	10	0	0	3	2	19	11	6	13	16	5	5	0	1	10	6	40	0	0	0	4	50	1	89	0	33	15	27	4	47	15	2	37	3	14	33	1	1	10	2	0	11	3	171	33	7	15	4	4	7	5	8	7	1	0	0	73	0	10	4	9
ENSG00000139988.10	37	71	21	18	14	28	17	7	8	32	25	84	0	0	291	57	14	6	692	78	5	17	44	30	57	8	4	42	0	2	0	62	9	0	23	106	53	20	25	126	5	20	114	39	43	81	41	17	70	105	91	151	78	72	135	112	16	50	54	24	46	69	91	75	39	101	15	34	0	47	58	22
ENSG00000139990.18	1686	2416	2772	639	641	1095	1104	619	530	2005	1397	1587	7	5	1445	1628	747	905	8443	15356	240	2930	1469	835	889	803	579	1953	9	2	8	985	1068	103	3534	11390	1631	721	1072	1232	1169	1151	957	1059	813	1210	1049	797	2472	3015	1302	2338	3079	2959	2880	2403	1044	1120	793	347	2946	3438	3038	2721	139	228	231	2612	1885	2993	2621	3395
ENSG00000139998.16	580	820	674	238	229	227	205	220	227	619	649	475	7	4	631	770	388	412	3332	12954	50	851	463	173	115	299	169	677	10	2	2	563	273	35	1277	3817	356	159	274	265	109	332	380	263	277	334	180	184	733	712	600	614	570	920	592	478	252	244	153	85	351	649	727	415	31	70	11	696	0	907	728	946
ENSG00000140006.12	200	369	395	101	103	121	160	87	65	377	520	263	5	0	304	307	174	353	1524	2927	81	304	199	123	103	67	84	230	3	1	2	269	239	45	432	1312	256	91	146	165	169	151	101	204	48	117	152	75	288	384	379	361	322	388	782	740	101	139	57	43	371	402	362	461	48	35	87	989	263	385	341	355
ENSG00000140009.19	13	23	31	12	12	6	2	3	4	110	153	284	0	0	13	17	38	45	410	3110	20	24	2	2	2	1	20	5	0	0	0	29	95	0	285	886	70	39	61	43	106	36	33	34	24	62	75	19	26	24	12	27	31	42	158	283	33	31	34	4	14	27	15	35	4	1	0	246	0	29	21	18
ENSG00000140015.20	0	0	0	0	0	0	0	0	0	4	6	26	0	0	0	0	0	3	3	0	15	0	0	0	0	0	0	0	0	0	0	0	0	0	0	0	13	0	0	0	75	8	0	0	0	11	0	0	0	0	0	0	0	0	0	0	0	0	0	0	0	0	0	0	0	0	0	1	0	0	0	0
ENSG00000140022.14	81	242	207	152	158	134	145	235	198	1691	929	766	2	1	170	153	354	710	930	2445	206	185	170	73	75	255	195	655	2	1	1	125	486	17	1049	831	1279	456	761	534	1389	1172	574	494	340	979	365	386	229	384	159	200	315	461	2139	2069	635	545	682	202	317	479	387	636	127	46	57	1690	4162	242	272	783
ENSG00000140025.16	116	139	126	64	70	68	74	38	36	140	143	112	4	1	99	131	74	51	305	360	30	132	102	44	52	58	31	127	0	0	0	101	73	2	151	136	113	56	123	113	58	103	79	89	29	82	82	53	124	117	129	166	129	282	208	203	92	80	66	32	214	185	94	111	32	86	16	161	1035	179	150	241
ENSG00000140030.6	45	159	110	40	47	118	100	32	30	474	819	697	1	0	171	266	84	348	540	943	127	81	114	107	61	30	34	82	0	0	0	257	73	2	220	513	262	196	75	161	48	207	188	109	54	147	142	62	152	375	67	100	391	279	453	756	83	74	102	30	107	196	131	102	16	42	56	230	4417	200	161	148
ENSG00000140043.12	207	375	419	91	97	40	50	22	23	208	217	132	0	0	80	201	169	216	263	1124	37	363	79	58	54	29	12	45	0	0	2	46	194	2	739	261	255	113	170	151	174	139	58	194	63	130	209	58	358	317	108	286	387	386	645	241	101	174	84	34	335	199	303	194	30	65	36	826	9	467	319	305
ENSG00000140044.13	190	294	233	65	61	260	232	76	77	617	391	1082	0	1	927	497	145	314	2008	2695	50	307	309	138	164	122	68	331	0	0	1	268	150	28	525	3714	275	132	251	356	357	232	446	151	210	468	191	215	285	396	203	487	350	392	717	601	176	195	276	86	362	305	329	290	14	21	22	373	871	273	251	306
ENSG00000140057.9	24	23	32	26	22	25	31	13	4	72	31	34	0	4	23	60	39	58	293	144	18	64	33	36	17	10	14	31	0	0	0	25	31	4	120	89	20	19	22	24	17	11	26	29	10	102	40	16	41	57	10	38	27	70	64	44	13	17	12	9	120	37	52	81	0	26	0	72	0	116	44	36
ENSG00000140067.7	0	0	0	0	0	0	0	0	0	0	0	4	0	0	0	0	0	0	1	0	3	0	0	0	0	0	0	0	0	0	0	1	0	0	0	0	0	1	0	1	17	0	0	0	2	1	0	0	0	0	0	0	0	0	0	0	0	0	0	1	0	0	0	0	0	0	0	0	3	0	0	0
ENSG00000140090.18	20	41	20	8	7	14	23	2	3	22	30	177	0	0	43	45	15	12	100	172	7	20	18	5	17	3	8	2	0	1	0	20	21	14	183	113	90	44	43	63	65	46	79	26	52	113	44	22	52	39	6	36	108	74	86	68	43	33	43	5	54	73	40	33	1	0	8	58	5	56	66	38
ENSG00000140092.15	304	321	513	222	205	252	433	51	50	551	586	778	0	1	1376	748	157	281	10783	9239	82	449	827	284	420	59	43	241	0	1	0	595	510	22	836	2870	646	203	411	345	897	184	1594	121	296	1312	418	527	268	1038	640	2295	590	1442	1072	4058	203	315	743	180	342	937	562	502	122	388	74	591	2714	937	541	754
ENSG00000140093.10	9910	14949	15757	4006	3958	6494	7772	1916	2132	23982	35278	14340	319	310	11940	13906	8319	6227	47709	162162	4488	14540	10617	6039	5923	3469	716	6924	266	107	198	13661	7539	842	23581	28278	7975	3696	7625	9939	610	5704	4967	7285	3956	7001	4822	4132	9582	14175	14598	8225	11054	14894	20444	11015	6116	6789	5015	2954	11452	18519	16612	18733	2565	3864	1743	26821	306	16598	11106	21845
ENSG00000140104.14	132	182	258	26	27	28	27	21	24	142	71	125	0	1	238	134	55	73	918	1442	12	156	72	24	28	36	20	110	0	1	0	148	64	2	203	936	108	37	82	73	63	81	128	84	66	104	80	71	270	157	93	297	169	199	103	63	54	88	71	25	278	234	217	152	9	6	1	97	0	237	188	212
ENSG00000140105.18	842	1168	1069	604	666	765	1210	662	558	2019	5108	2925	2	12	2451	1580	514	2629	9362	7846	244	1064	1332	721	739	602	378	2130	9	6	6	1306	1216	41	1841	12931	1683	734	645	1825	824	1684	2149	775	844	2013	750	812	2006	3366	709	1654	4582	3361	2411	2455	823	843	1079	387	1906	1811	1412	1996	228	366	172	2389	1925	1976	1771	2416
ENSG00000140107.12	5175	6617	5806	2859	2821	4275	5192	225	305	14971	8788	10624	10	20	22314	9741	467	631	37875	108959	322	4635	5852	1848	3215	460	52	649	6	1	18	14145	471	462	7006	59548	3178	1463	3317	5200	254	3373	3466	5566	3334	2687	2105	1727	4733	8354	6244	9017	2453	4516	3079	1351	2653	2585	2787	961	9776	6796	4333	7749	542	121	226	1294	0	6107	5998	12642
ENSG00000140153.18	273	405	415	185	174	186	170	176	115	653	503	452	1	0	286	352	249	389	1683	3158	81	432	238	141	119	175	162	528	0	9	8	231	395	26	1212	2135	453	229	279	387	295	319	341	323	227	422	311	186	396	542	352	414	452	580	941	826	305	294	268	95	441	504	464	468	117	209	101	755	716	450	405	470
ENSG00000140157.16	352	465	525	205	217	375	393	420	385	742	1239	915	6	4	313	502	285	672	1573	3607	91	597	616	263	351	436	357	1196	0	1	2	166	388	44	861	1474	594	227	319	501	290	352	453	338	236	462	283	352	465	945	338	493	555	884	712	915	465	460	433	140	437	779	596	842	103	193	89	924	354	701	623	723
ENSG00000140199.13	512	934	1362	125	127	343	334	339	307	1034	535	1483	1	3	277	365	343	446	1873	2329	112	879	419	252	312	345	347	1106	4	2	0	130	467	49	2042	1611	734	330	537	540	565	546	563	443	341	693	553	405	1125	801	360	741	1572	1137	1381	1805	426	520	405	139	1069	1138	780	625	31	50	31	996	1110	1256	994	752
ENSG00000140254.13	0	0	2	1	0	0	0	0	1	1	2	11	0	0	2	0	0	1	29	22	4	0	0	0	0	0	0	9	0	0	0	0	2	0	0	8	0	0	0	0	4	0	0	0	0	0	1	0	3	1	1	4	2	2	0	9	2	0	1	0	1	3	1	1	0	0	0	2	0	2	0	2
ENSG00000140259.7	362	416	495	224	232	295	317	280	240	509	690	449	6	9	720	554	193	377	1568	3189	65	487	412	180	203	290	263	814	1	0	5	572	385	8	430	1919	400	135	275	249	368	310	324	241	93	210	198	90	407	710	386	498	503	643	526	522	185	313	116	62	443	577	556	658	98	169	97	643	1017	586	477	643
ENSG00000140262.18	695	1361	1597	444	453	456	460	773	665	2660	2072	1727	14	11	485	809	902	1491	4414	7717	415	1285	706	380	379	849	809	2257	17	6	5	339	1330	98	3378	3062	1686	741	1164	1025	1079	1143	903	1163	644	1235	1079	566	1188	1694	1014	1130	1886	1879	4258	4104	856	1113	779	319	1471	1925	1580	1458	210	242	220	5135	1218	1543	1427	1811
ENSG00000140263.15	18563	23015	19100	2459	2490	9641	9912	286	328	23476	34006	17733	1	37	6289	7823	2581	273	11982	31268	550	27086	13351	7856	10022	423	179	1172	23	18	18	4004	968	495	17858	9368	11976	2855	8166	12529	383	4171	3178	4829	4806	3906	3166	2988	16566	20985	13311	11039	19757	17041	17084	5631	6217	4021	2570	1580	24850	11965	15389	20156	1663	1983	1739	8283	130	17854	20413	16152
ENSG00000140264.21	7792	5977	5252	8255	8478	5170	5608	998	925	9927	11121	8900	72	84	17149	8760	1459	2160	46914	49506	290	5842	6311	4674	3622	1243	838	3316	70	90	67	14196	2100	217	6282	92675	3848	1579	3201	4953	2344	3530	5542	3291	4009	6216	2387	3389	5443	7476	9396	8719	5203	6248	3922	2828	3691	3401	3465	1411	6518	5164	5557	6379	6384	13610	4861	3141	132603	6607	5411	7868
ENSG00000140265.14	272	717	972	150	160	209	234	272	235	818	501	424	1	16	311	399	332	606	1915	4097	103	713	412	182	159	308	274	826	1	4	1	202	460	27	1138	1895	718	257	476	448	356	619	478	458	343	525	420	257	673	1087	378	577	788	967	850	1062	405	619	369	131	793	1133	1095	793	17	37	41	910	566	820	687	1059
ENSG00000140274.14	0	1	0	0	0	0	0	6	6	7	7	7	0	0	1	0	0	2	10	13	0	0	0	0	0	2	17	139	1	0	0	1	0	0	0	19	0	0	0	0	0	0	0	0	0	2	0	3	0	0	0	2	0	0	0	1	0	0	0	0	0	0	0	1	1	0	0	6	0	3	0	0
ENSG00000140279.13	0	3	1	1	1	5	0	76	26	24	25	52	0	0	7	4	5	46	156	152	11	3	0	0	0	63	169	2791	0	0	0	5	13	0	66	133	12	1	0	0	1	1	21	2	1	5	6	0	10	15	16	38	0	10	15	36	0	1	0	1	12	4	1	16	0	12	0	74	119	6	17	2
ENSG00000140280.14	185	184	260	160	184	101	106	66	65	326	901	465	0	0	440	218	92	171	1344	3374	35	210	222	92	62	76	40	210	9	2	0	491	90	11	378	1016	263	80	132	230	146	175	229	138	100	176	141	142	228	306	385	384	232	423	527	502	196	213	185	87	225	390	310	255	33	41	26	907	3876	279	231	349
ENSG00000140284.11	5394	6878	5642	2755	2760	4674	5781	1274	1169	17080	11626	7797	16	126	11527	10733	1217	3607	10759	53581	1306	6427	5723	6533	3699	1618	502	3035	54	33	44	14788	2773	347	7890	12194	5910	1634	4284	3893	350	4252	2698	5501	2204	3071	2134	1800	4539	13112	8151	5507	5142	7945	5846	7021	3872	4259	3030	1665	7582	8918	8159	13011	1407	1527	938	10025	462	8719	7515	16980
ENSG00000140285.12	1	10	23	8	5	5	3	1	2	22	13	38	0	0	10	14	15	255	496	217	8	15	7	7	10	1	6	20	0	0	0	22	42	0	59	114	70	18	28	34	295	21	33	33	2	34	22	9	9	41	31	103	20	18	80	729	4	6	3	3	11	20	15	28	3	19	5	82	216	26	14	14
ENSG00000140287.11	12	18	28	0	4	1	7	3	0	173	157	125	0	4	75	49	1	15	533	808	8	22	7	7	2	4	2	10	0	0	0	62	6	1	18	38	20	6	22	26	34	14	17	17	13	22	8	28	5	40	16	37	4	17	65	158	10	23	3	5	47	22	33	21	3	3	0	77	143	18	22	51
ENSG00000140297.13	2	3	6	3	1	3	1	248	211	8	57	34	0	0	8	13	1	57	16	44	5	3	2	1	4	188	185	1787	2	0	0	4	16	0	20	98	11	5	10	4	2	8	23	6	3	7	3	7	4	10	5	11	6	11	28	30	3	10	11	2	4	10	7	2	0	2	3	146	737	12	4	8
ENSG00000140299.14	1227	2158	2348	711	767	723	664	648	599	2822	4246	4164	16	13	1282	1243	1268	2143	6602	11477	534	2145	1127	472	561	783	682	2070	11	12	16	1272	1844	103	4014	4095	2142	1094	1224	1113	1772	1239	755	1814	340	889	1448	598	1838	2406	1784	1999	2377	2500	5645	6490	947	1101	706	305	1986	2359	2352	1786	295	602	266	7104	4152	2553	1845	2284
ENSG00000140307.11	563	416	411	718	670	372	298	244	185	506	1021	720	11	0	1121	695	183	326	2501	3065	71	487	428	310	286	262	172	667	4	6	0	977	308	19	711	1833	404	151	221	340	341	191	252	292	88	202	192	190	451	670	925	720	479	583	509	582	215	243	215	94	527	492	501	548	394	676	212	611	7964	666	475	473
ENSG00000140319.11	2488	2463	2225	3446	3551	2084	1962	512	428	3239	5072	3369	1046	1208	5052	3919	427	811	13862	12640	152	2628	2463	1457	1218	560	391	1393	951	1118	731	3253	882	79	2041	14947	1505	520	1082	1448	1117	1080	1520	1020	590	1393	735	691	2241	3260	4165	3303	2586	2979	2992	2564	835	1188	946	489	2712	2540	2327	3123	2152	4212	1444	2649	61216	2941	2310	3013
ENSG00000140320.12	625	900	1057	107	118	412	365	274	235	702	536	1028	2	4	975	548	112	183	2890	3579	65	747	672	276	378	306	244	856	4	1	1	433	131	31	1084	2822	436	232	281	556	172	320	578	301	487	571	294	298	904	869	637	908	917	1047	645	603	352	369	358	134	1143	1206	1251	893	18	14	47	447	94	887	1104	986
ENSG00000140323.6	10	48	27	0	1	3	18	38	34	22	35	37	0	0	24	10	6	15	54	63	9	29	24	11	14	45	61	136	0	1	0	17	8	4	31	60	27	16	29	28	10	20	59	7	29	34	40	29	20	34	8	75	36	35	21	20	9	42	43	5	22	69	66	70	5	11	5	18	4	38	97	87
ENSG00000140326.13	503	656	857	75	83	189	170	85	80	449	54	227	1	1	218	237	141	159	1853	2061	43	706	236	93	128	105	89	326	1	0	1	156	152	18	793	1985	382	167	279	343	189	308	399	290	370	507	295	262	615	552	267	618	695	787	378	328	388	314	291	85	727	741	678	505	13	14	7	145	182	671	659	658
ENSG00000140332.18	216	160	347	75	95	147	237	219	211	1172	5379	3278	7	10	652	296	153	247	6957	11720	100	158	226	171	187	233	230	900	0	0	2	1320	400	47	1090	23580	339	216	204	426	178	213	715	215	279	717	391	277	259	370	208	465	345	434	1067	1158	226	260	221	69	354	419	335	566	49	441	59	1060	1051	655	203	578
ENSG00000140350.15	1874	1892	2029	574	534	1242	1365	451	397	1929	2225	1135	18	10	3021	2299	677	895	8933	9223	179	2570	1635	960	1223	539	330	1367	10	5	8	2137	989	58	2128	9227	1158	448	741	1057	635	806	1057	848	479	999	677	457	1984	3596	2567	2635	2348	2708	2049	1970	777	937	609	270	2481	2574	2346	3383	135	212	112	1474	5472	2918	2272	3026
ENSG00000140365.16	1038	790	749	423	482	440	359	129	113	1019	1163	935	4	8	1555	801	151	152	4814	4535	43	730	526	280	233	153	99	414	5	4	0	979	245	23	849	5718	519	120	332	474	206	382	500	314	395	611	259	345	870	849	845	1223	717	1001	288	297	332	427	335	132	1297	834	832	824	144	292	123	262	6228	926	796	1167
ENSG00000140367.12	108	209	211	95	103	104	116	247	189	301	376	488	3	0	214	241	188	369	1530	1040	89	179	136	95	67	222	279	713	3	5	0	130	224	18	341	888	281	96	106	185	580	145	219	173	63	195	199	77	208	381	211	463	348	342	489	1133	94	139	146	59	147	449	339	265	23	47	36	512	3753	300	237	374
ENSG00000140368.14	56	88	89	14	23	12	29	13	20	88	40	282	0	0	170	81	20	38	818	1801	15	72	13	12	16	10	18	75	0	0	0	114	12	6	166	1426	209	88	86	139	76	138	434	83	164	477	157	107	219	294	40	243	380	224	124	200	120	68	116	24	233	219	134	100	5	13	1	37	2020	206	184	156
ENSG00000140374.17	8097	8364	6338	4565	4819	4672	4585	2360	2112	9347	12509	8851	31	60	8775	9991	2587	3757	15363	34543	997	7569	5813	4481	2789	2724	1385	5613	43	33	24	9519	4229	262	8155	16740	5154	2225	4181	4841	1990	3137	2974	4495	2230	4171	2916	2331	5554	9591	9557	7925	7851	8962	7991	5780	3708	3743	3279	1550	6831	7075	6751	7059	2255	3571	1807	9522	6213	8103	7153	10239
ENSG00000140379.9	6	16	4	6	8	6	4	164	131	64	3546	3478	0	0	303	133	12	72	1742	1166	24	16	4	5	4	161	141	645	0	4	0	131	36	10	14	798	47	16	14	39	7	33	65	16	5	19	14	12	43	44	31	39	81	52	79	229	5	15	14	4	34	35	15	19	10	21	2	85	24233	50	26	31
ENSG00000140382.15	286	759	878	161	165	344	301	225	226	1077	591	666	27	81	190	472	433	422	2002	4036	174	814	470	236	249	317	269	797	19	28	7	99	648	16	1047	2036	728	279	581	617	526	519	510	490	411	765	530	373	636	1062	324	475	920	1005	1902	1719	495	631	484	193	878	1101	797	738	75	150	140	1746	276	749	716	873
ENSG00000140386.13	260	518	505	394	421	204	201	113	102	1413	1026	797	1	0	216	282	604	508	919	2466	223	335	263	161	170	162	94	362	0	2	2	124	556	22	1806	895	997	410	744	385	662	791	320	694	189	314	653	181	389	401	271	312	544	625	3059	2700	339	608	198	110	492	700	460	347	110	250	35	2452	2069	512	336	475
ENSG00000140391.15	1237	1525	1228	1001	997	937	1251	1381	1060	2166	1495	1197	2	16	1748	1890	556	1107	9411	10444	288	1478	1561	785	783	1135	1356	4137	11	8	6	1258	885	18	1669	5258	1260	432	1062	929	2783	1050	1446	750	552	1559	760	1253	1012	2832	1285	2024	1134	2516	2004	2522	668	1118	1384	345	1544	1995	1613	943	178	267	169	2023	6486	2369	1544	2691
ENSG00000140395.9	772	1087	904	576	602	432	485	235	188	1175	1311	1032	3	7	1345	1204	320	500	3285	5754	162	975	581	349	316	240	154	633	4	2	5	921	570	13	985	2567	646	237	482	557	399	463	541	469	283	640	393	350	877	1211	841	1034	1050	1244	1059	1017	519	541	379	139	1111	1041	915	1193	350	675	251	1194	4956	1070	999	1121
ENSG00000140396.13	1087	2600	3253	1124	1153	1388	1614	971	990	5982	6085	3583	16	22	562	1096	2233	2299	3511	14553	879	2800	2103	1418	1449	1184	657	3051	20	5	27	477	2672	169	8968	3194	4217	1840	2744	2849	1265	2707	1711	2843	1782	3058	2663	2059	2251	3120	1819	1570	3260	3631	9356	7351	3040	3118	2518	985	2624	4040	3362	2988	232	237	345	11097	1304	3087	2491	3398
ENSG00000140398.14	1565	1499	1988	423	449	80	81	81	82	499	446	496	0	1	710	632	207	103	5542	6775	44	1583	212	60	60	102	93	241	1	0	1	379	260	70	1919	8509	615	241	374	449	213	458	362	371	329	426	394	214	1567	1206	460	1885	1433	1380	381	360	303	378	185	110	1900	1623	1415	1015	25	6	19	295	1416	1558	1333	1732
ENSG00000140400.18	2615	3066	3264	577	577	782	795	229	231	1876	2305	1962	1	12	1427	1488	489	527	10741	18099	131	2853	918	678	584	309	148	773	2	2	5	483	724	67	2535	15806	1308	517	918	1185	898	758	1326	847	1081	1596	1175	781	2729	3154	574	2937	3141	3408	1154	1187	906	951	777	292	3627	3119	2989	2904	63	24	56	1009	796	2726	3008	3464
ENSG00000140403.13	53	88	102	28	40	61	41	40	35	80	103	199	0	0	173	98	52	153	2680	916	23	80	48	33	33	57	41	128	0	1	0	74	45	8	148	1866	106	40	52	72	651	74	75	48	56	132	77	41	131	202	39	107	176	155	590	242	50	52	54	14	118	177	115	98	6	7	8	230	1594	126	122	97
ENSG00000140406.4	167	210	189	73	77	165	213	137	108	409	1632	1448	1	0	437	295	75	134	1227	1613	34	168	375	134	138	147	162	460	0	0	0	269	112	37	1102	1506	297	149	220	397	172	268	377	248	362	485	257	305	221	219	223	211	216	241	362	460	224	316	247	124	297	289	224	219	7	24	12	396	253	322	239	297
ENSG00000140416.24	1962	1429	1640	902	894	690	807	3702	3137	1426	3804	1640	9	12	2171	1808	1508	1127	16176	12896	439	1846	1305	601	554	3368	3907	9451	17	5	7	959	2007	70	2311	4261	1362	487	1371	844	25159	736	2185	772	784	2714	1394	435	1371	2230	1769	4557	1766	2990	9506	7002	590	1730	1754	438	2362	3436	1849	2110	247	807	222	3242	16665	2175	1777	2889
ENSG00000140443.15	75	205	261	73	66	168	229	45	25	548	494	889	0	2	164	159	161	342	1493	1240	72	182	277	101	136	50	57	264	0	1	0	80	487	69	996	828	284	135	161	265	675	201	455	208	251	433	308	209	182	213	108	205	380	278	386	1203	248	211	257	86	212	326	230	274	1	7	4	481	714	287	234	195
ENSG00000140450.9	424	879	593	131	140	238	687	457	440	828	647	1185	2	6	895	954	482	927	1339	2845	154	679	303	198	226	682	641	2411	2	1	1	409	646	104	1197	550	1155	248	589	877	650	386	514	335	372	760	908	306	413	1420	619	1565	600	1538	2693	1517	609	875	559	218	1129	1553	1674	4283	209	264	137	1803	1014	1379	856	1431
ENSG00000140451.13	17	29	18	10	13	3	3	2	3	12	8	18	0	0	25	17	2	17	227	117	5	15	1	1	4	5	3	21	0	0	0	26	26	0	82	260	47	14	21	33	12	13	32	17	26	24	18	12	57	50	12	37	42	76	12	22	7	20	6	0	58	22	24	37	0	0	0	12	47	34	30	27
ENSG00000140455.17	726	837	891	332	323	277	466	318	317	961	1227	1660	0	7	545	515	494	686	2293	3206	189	855	592	309	287	411	370	1113	4	1	9	332	651	52	1652	1934	962	412	530	657	396	540	602	633	385	829	711	469	869	1366	577	884	1143	1026	2681	2681	537	567	434	203	1000	985	1073	1263	73	117	106	2164	1794	1147	925	925
ENSG00000140459.18	169	130	81	46	38	47	156	50	58	144	256	132	0	0	157	143	20	24	132	314	7	157	138	56	93	71	20	138	0	0	0	93	66	0	150	186	200	34	209	108	41	134	151	24	165	205	129	83	219	402	189	292	154	471	91	55	231	186	320	61	268	453	274	102	28	30	12	36	0	112	124	458
ENSG00000140463.14	423	514	597	163	155	138	152	110	81	612	366	300	1	0	333	536	215	205	1569	2447	85	654	206	97	117	97	83	317	0	0	0	217	232	18	770	1506	357	181	269	278	247	291	253	356	198	381	328	174	505	562	329	525	638	772	851	727	224	303	202	88	623	577	526	436	64	120	47	672	46	657	568	629
ENSG00000140464.20	475	654	805	311	303	411	371	430	362	545	1316	454	1	1	692	421	127	256	5527	5443	67	759	572	298	413	428	310	1461	0	0	0	606	187	32	1483	4926	689	249	378	534	270	587	662	254	493	1006	433	349	813	1316	458	882	892	1498	610	452	622	461	621	250	1017	1728	1567	1164	45	76	47	420	1011	870	636	2449
ENSG00000140465.15	1503	1540	1212	39	31	669	544	2251	2308	1254	1983	1594	1	0	3247	2519	260	9	2526	944	10	12142	1508	1400	1097	2485	745	3154	1	81	12	1860	21	367	1813	77	1397	99	204	815	132	1368	523	1051	393	264	1246	795	9402	17362	7769	972	3407	646	724	806	860	2358	70	1492	1897	2240	11449	6324	490	172	57	1862	0	4402	2946	1170
ENSG00000140470.15	406	334	703	408	391	154	326	101	82	744	712	563	1	2	248	256	126	133	2987	2335	131	371	389	89	147	114	199	331	1	1	7	151	618	128	1243	2937	323	206	254	237	91	330	157	165	250	287	169	461	228	282	190	295	710	573	375	244	173	191	187	129	913	438	129	433	0	43	4	411	199	433	423	286
ENSG00000140471.17	150	214	324	106	140	65	68	61	53	375	269	314	0	0	269	184	193	328	1235	1990	91	234	90	50	38	67	61	165	1	0	0	156	239	15	506	1089	366	161	173	174	287	198	143	179	65	199	286	73	213	327	289	305	359	326	1064	870	158	195	142	65	251	295	270	279	31	37	20	575	389	284	279	312
ENSG00000140474.14	908	871	901	793	818	138	191	201	212	750	499	935	0	6	677	487	164	198	7043	7797	39	1133	257	106	137	240	137	626	0	7	0	319	233	40	1143	10454	576	188	385	387	276	483	618	328	394	626	315	335	1056	1167	568	1625	949	1558	382	325	376	352	340	109	1703	1603	1356	1046	11	31	27	366	577	1020	1054	1244
ENSG00000140478.16	0	2	1	0	0	0	2	0	0	1	5	9	0	0	0	0	0	0	0	5	0	2	0	0	0	0	0	0	0	0	0	0	0	0	0	0	119	0	150	333	0	0	0	2	0	0	0	0	2	0	1	1	0	4	81	1	0	0	0	0	1	1	0	0	0	0	0	0	0	1	2	1
ENSG00000140479.18	3855	8213	8827	2539	2570	6278	6185	767	867	13010	13711	12510	27	68	3748	6296	4107	3575	13783	44925	1468	7703	7617	3186	3330	1155	1130	2909	36	60	94	1596	6326	629	26672	30361	6309	3027	6494	6102	708	5453	5664	4174	4730	6699	5503	5756	6735	14009	1492	6480	7445	9731	16887	4482	4551	4764	3478	1610	5804	9480	6872	8070	311	716	379	12660	404	8752	6886	7325
ENSG00000140481.15	0	0	0	0	0	0	0	0	0	2	11	26	0	0	1	0	0	0	0	0	4	0	0	0	0	0	0	0	0	0	0	1	1	0	1	0	5	0	1	2	1	6	0	1	1	2	0	0	0	0	0	0	0	0	0	0	1	1	3	0	0	2	1	0	0	0	0	1	0	0	2	1
ENSG00000140488.16	0	0	2	0	0	0	0	0	0	0	4	4	0	0	0	0	0	1	5	7	0	0	0	0	0	0	0	0	0	0	0	0	2	0	12	3	1	2	0	1	1	0	2	1	0	1	2	0	5	1	1	2	3	3	6	2	0	1	2	0	0	4	5	1	0	0	0	1	0	1	0	4
ENSG00000140497.16	1232	1434	1634	1075	1085	876	998	699	653	1533	1372	1290	6	18	1799	1233	311	491	5856	9853	122	1515	1186	736	808	765	575	2345	0	12	6	915	532	43	2043	9326	740	352	550	918	361	598	905	400	822	1266	519	654	1368	2220	887	1662	1610	2440	886	713	607	702	559	235	1801	1987	1884	2013	482	548	275	778	3221	1868	1578	2239
ENSG00000140505.7	28481	37610	25346	1561	1589	28281	31587	3002	3662	30005	38339	31956	0	1	16891	23112	4527	3	39677	12844	568	113346	36810	55528	49228	5010	1117	6337	6	26	87	14199	20	2584	63833	1735	8924	2545	1692	9772	1238	13940	8079	13539	8856	5631	23804	10682	84546	125680	42603	18675	49412	14428	12411	8063	14806	19798	730	9632	57187	43462	99353	37658	7658	308	4122	14533	3	66846	51977	39190
ENSG00000140506.17	0	0	0	0	0	0	0	1	0	0	1	8	0	0	0	0	0	0	0	2	0	0	1	0	0	0	0	0	0	0	0	0	0	0	0	10	0	0	0	0	0	1	0	0	0	0	0	0	1	0	0	0	1	0	0	0	0	0	0	0	0	0	0	0	0	0	0	0	0	0	0	1
ENSG00000140511.12	17	8	11	3	6	0	9	3	1	21	596	98	0	0	53	20	6	15	409	99	4	31	16	6	1	2	3	29	0	0	0	17	4	4	10	357	89	23	20	66	32	89	183	29	36	137	33	28	114	92	15	181	190	160	34	97	25	16	24	4	87	50	51	31	10	3	0	9	59	57	71	46
ENSG00000140519.14	93	15	39	2	4	4	14	32	25	10	44	27	0	0	6	6	3	1	195	23	3	43	9	12	3	28	70	83	0	0	0	7	4	10	51	23	15	7	36	55	0	12	13	4	29	29	29	36	17	57	11	31	36	35	15	0	7	57	49	5	43	76	15	823	1	0	1	5	0	74	18	60
ENSG00000140521.17	896	1328	1623	326	304	813	839	586	490	1757	1906	1683	7	22	815	940	405	823	4714	10292	135	1597	1021	727	541	608	664	1668	3	3	2	378	556	115	2250	7035	1258	506	920	1260	602	796	1474	684	1007	1837	867	927	1257	2082	710	1566	1582	2111	1089	1056	1074	897	911	317	1751	1755	1713	1818	53	77	40	901	615	1653	1486	1888
ENSG00000140522.12	0	1	3	1	3	0	0	1	0	17	1	28	0	0	1	3	1	0	0	3	0	2	0	0	0	0	0	2	0	0	0	0	4	0	33	0	8	2	2	2	1	6	0	6	4	5	3	0	3	3	4	3	1	2	14	18	1	4	1	1	0	2	2	0	0	0	0	11	0	3	4	2
ENSG00000140525.20	64	159	137	55	58	43	30	124	120	245	157	290	0	2	84	108	72	300	486	672	93	112	39	9	31	195	147	525	1	0	0	66	358	4	213	356	250	92	133	158	85	131	117	106	48	150	112	56	223	245	63	163	238	800	400	559	89	114	83	14	232	238	113	101	25	1	0	309	387	207	261	199
ENSG00000140526.18	5565	18895	21398	3585	3606	11703	8725	7304	7369	52564	32755	22387	49	168	9741	11903	5173	7000	18406	60127	3735	21034	18185	7301	9059	8794	7054	20176	80	46	97	7353	15012	2020	47118	33470	22190	7969	19301	13309	1769	12308	10090	10497	13650	21017	11307	8419	12256	23987	5629	10917	16135	25390	29423	24222	10781	11443	11232	3400	18490	25082	17984	15748	1221	2225	1124	32533	3576	15864	20861	37081
ENSG00000140527.15	5	12	13	2	2	1	0	1	1	10	3	17	0	0	12	2	5	0	21	20	4	3	1	0	0	0	0	0	0	0	0	6	4	0	5	18	6	2	11	5	8	6	1	2	5	6	7	1	8	3	5	14	4	10	7	2	0	3	1	1	4	12	14	9	0	1	0	10	0	12	8	12
ENSG00000140534.14	7	19	15	11	7	4	2	3	3	17	14	40	0	0	3	8	6	60	58	114	12	14	4	0	2	5	15	17	0	0	0	3	45	0	37	101	33	11	5	23	23	31	16	11	17	26	17	9	28	26	0	22	24	66	34	41	10	11	3	9	30	18	11	11	0	0	0	15	0	13	28	43
ENSG00000140538.17	7	29	29	15	15	12	9	0	0	65	30	134	0	0	28	12	45	35	1050	278	34	27	29	16	12	1	0	3	0	0	0	15	28	9	153	431	25	17	17	12	211	15	86	23	13	56	40	27	15	18	23	46	20	22	23	266	14	19	21	50	10	14	10	24	0	8	0	57	211	40	15	11
ENSG00000140543.15	29	48	65	7	7	1	2	3	4	35	12	12	0	0	18	28	39	27	202	232	16	52	16	5	2	7	3	11	0	0	0	11	29	0	159	86	56	20	29	29	51	30	21	27	21	36	57	9	60	62	23	79	63	48	81	128	15	15	18	5	77	66	58	78	0	0	0	42	207	63	43	61
ENSG00000140545.16	144	114	198	279	290	93	100	327	314	187	121	231	0	2	502	179	46	199	5048	1350	25	203	272	48	169	364	515	1261	1	2	1	196	222	8	404	3503	219	50	71	94	956	89	356	35	107	436	94	73	180	359	141	766	231	295	83	365	62	131	106	76	205	257	330	188	6	9	6	74	4085	225	391	188
ENSG00000140548.10	277	466	517	44	37	201	183	153	163	434	764	419	1	3	198	281	109	73	1273	1583	51	436	267	125	149	210	154	604	0	0	1	84	66	35	1509	1009	344	203	205	457	276	281	560	310	313	623	320	240	491	493	121	503	374	653	276	219	227	280	210	81	417	660	328	317	6	0	0	120	281	539	511	608
ENSG00000140553.18	801	912	995	387	421	514	632	483	431	932	641	644	1	11	1093	883	228	468	3512	4424	79	1016	735	535	437	569	401	1434	0	4	4	579	431	26	1253	7506	616	222	500	673	325	526	905	469	584	978	408	583	842	1252	591	1159	930	1345	592	432	576	562	501	187	1041	1242	1062	999	45	99	52	358	1118	1104	910	1343
ENSG00000140557.12	0	0	0	0	0	0	0	0	0	3	8	20	0	0	1	0	1	0	6	2	1	0	0	0	0	0	0	2	0	0	0	0	0	0	0	0	0	0	0	0	3	0	1	0	0	0	0	0	1	3	0	0	0	0	0	1	0	0	0	0	0	0	0	0	0	0	0	7	0	0	0	0
ENSG00000140563.16	20	92	66	20	35	26	47	6	9	116	456	934	0	0	127	106	118	286	770	2629	62	36	24	14	20	9	5	57	1	0	0	99	143	25	476	1378	229	167	93	111	390	136	159	108	43	360	171	41	64	108	30	169	169	316	1805	1418	82	91	207	16	41	202	136	104	4	24	14	883	945	148	63	47
ENSG00000140564.13	11308	12382	13968	5672	5760	13069	14896	2380	2432	16939	21345	19218	66	105	10484	10595	1703	4835	31150	86619	629	11553	24717	9385	9514	3170	1299	7581	27	51	107	7298	3358	801	21901	70949	7513	3008	6778	8769	911	5894	6133	4691	9609	11590	4584	7536	8801	18344	7878	11213	10115	13067	3910	2027	8080	7225	7095	2943	16160	20108	15642	13066	497	169	256	2744	1927	15838	11773	19783
ENSG00000140575.13	322	999	1252	488	473	1482	1772	2169	1911	4976	6400	7785	18	55	1270	1652	1529	2872	7923	5965	1196	959	1487	1128	1376	2040	2436	7086	17	14	12	839	2236	122	3699	4840	3010	1105	1119	1796	3143	2212	3785	1333	888	2758	1261	1138	872	2066	611	1183	2536	2101	6582	10928	1035	1210	1436	445	836	1755	1105	1104	126	356	111	4897	7779	1363	1153	1223
ENSG00000140577.17	477	739	660	180	179	316	268	307	249	849	1148	1000	0	4	648	449	411	532	4143	6984	136	722	573	250	274	358	244	928	7	0	11	491	590	35	2260	4037	706	287	482	482	341	410	676	397	416	711	491	325	695	793	395	804	747	879	1584	1457	468	408	465	127	723	1015	973	702	30	23	36	2003	1402	905	748	897
ENSG00000140598.16	258	343	401	138	146	148	209	290	259	822	537	662	1	2	434	419	288	396	1668	1989	171	373	282	145	184	298	378	845	1	0	4	270	486	1	584	1242	463	161	396	302	313	333	286	332	106	359	276	152	235	534	349	491	438	622	1463	1229	221	362	197	124	398	501	430	588	57	81	46	1200	262	498	326	635
ENSG00000140600.17	0	0	1	0	0	0	0	0	0	2	4	17	0	0	3	0	0	1	5	0	1	1	0	0	0	0	5	0	0	0	0	1	0	0	0	8	0	1	0	0	3	1	0	0	0	0	2	1	0	0	3	1	1	1	0	3	0	1	0	0	0	0	0	1	0	0	0	1	0	1	0	1
ENSG00000140612.14	1780	1889	1751	754	750	1648	1967	566	505	1974	2942	1805	23	9	3021	2674	676	1552	6799	11646	238	1856	2609	1582	1248	650	498	1829	6	27	12	2204	1196	52	1649	8287	1044	442	815	1076	850	843	1090	872	520	1019	719	739	1487	2532	2347	2339	1907	2180	1945	2550	690	847	699	315	1816	1625	1632	2179	422	664	291	2539	22928	2314	1696	1824
ENSG00000140623.14	0	0	1	0	0	0	0	0	0	0	2	13	0	0	0	1	0	1	2	10	1	0	0	4	0	0	0	0	0	0	0	0	0	0	0	0	0	2	1	0	0	0	0	0	0	0	0	0	1	4	0	0	0	5	1	0	0	0	1	0	0	1	0	0	0	0	0	0	0	0	1	5
ENSG00000140632.17	1716	2520	2623	684	663	1323	1259	831	692	2204	2063	1676	4	22	1369	2074	699	1115	5560	16043	223	2895	2004	966	1132	910	584	2735	16	42	6	882	1217	59	3097	8916	1358	543	1033	1320	624	1077	1387	844	989	1746	983	1010	2220	3940	1709	2770	2827	4013	2211	1861	1275	1286	1124	455	3276	3404	3188	3366	188	250	239	2262	893	3379	2765	3930
ENSG00000140650.13	690	1038	976	686	688	216	291	440	349	1214	1698	1549	8	16	1555	941	591	1222	9726	20177	253	965	453	165	187	479	313	1278	5	6	1	1183	1562	68	2983	16211	732	311	637	689	273	643	666	496	413	866	629	354	896	1416	790	1283	836	1507	2938	1653	496	585	549	199	1080	1207	1093	1517	206	255	155	3089	994	1172	989	1452
ENSG00000140675.13	4	9	9	3	1	2	2	3	3	9	9	17	1	0	6	0	6	2	11	74	2	3	8	0	4	3	3	3	0	0	0	0	5	12	17	25	15	2	13	13	8	10	12	11	15	24	16	10	8	7	5	7	4	7	3	3	11	8	10	4	5	9	10	11	0	0	0	0	84	8	8	5
ENSG00000140678.17	281	402	510	58	56	47	63	1903	1695	568	722	4339	1	0	630	320	83	141	4768	4210	51	475	109	54	46	1681	1219	6319	0	0	1	177	123	24	518	4518	474	199	200	515	74	336	536	225	329	1049	431	305	750	1161	115	707	1363	1062	591	955	234	177	242	62	1131	764	521	306	19	10	15	469	2509	671	789	665
ENSG00000140682.19	120	113	150	100	94	112	175	29	32	83	59	100	4	0	391	184	29	62	1473	1584	8	104	282	98	129	30	40	94	0	0	0	130	96	2	271	1865	143	44	83	133	107	74	189	86	110	176	93	102	112	129	73	292	134	121	171	187	113	85	99	52	189	135	123	156	13	2	5	68	944	136	118	122
ENSG00000140688.17	1313	1790	2314	256	226	1009	1180	191	172	2552	2379	1645	3	3	906	1354	301	313	2495	10897	70	1944	1247	908	933	202	90	567	4	0	1	291	318	57	2074	4044	826	307	696	1032	229	659	820	556	1003	1054	540	599	1419	1788	637	1310	1754	1845	931	620	815	756	590	283	1908	1949	1667	1955	92	5	25	703	1	1695	1773	2341
ENSG00000140691.18	979	681	931	317	320	363	527	49	53	753	1488	659	0	1	1095	589	39	34	1600	2880	12	646	645	439	302	52	64	166	0	1	0	514	56	45	987	6152	381	123	254	512	134	292	305	245	504	383	207	363	630	687	704	754	554	570	85	72	356	312	147	142	1061	607	501	810	16	8	13	71	54	621	710	725
ENSG00000140694.18	462	670	660	356	365	311	363	254	282	1296	1606	941	8	2	747	798	478	567	3418	4979	243	680	465	263	297	333	168	844	12	13	4	393	790	47	1605	2955	893	345	562	586	428	579	529	596	269	701	597	396	626	1058	466	875	735	1103	2184	1954	486	601	426	184	877	1048	823	783	163	138	153	1920	1977	937	752	1145
ENSG00000140718.21	436	940	935	368	348	683	637	348	293	1869	1955	1176	1	9	540	670	617	1055	2768	3894	354	968	923	481	562	348	262	940	2	5	1	309	932	82	2520	2763	1040	426	732	804	806	640	713	649	705	1128	683	592	777	1094	381	661	1014	1150	2509	2432	707	723	547	299	948	1057	773	961	125	413	143	2686	280	1031	951	1320
ENSG00000140740.11	5547	5322	4748	1694	1713	3666	4468	1612	1553	8208	10197	7233	23	50	7097	7943	1768	2309	13129	23198	702	5745	4636	3597	2826	1988	924	4829	43	33	28	5562	2952	186	5237	18067	3478	1475	3361	3419	5152	2511	3034	2776	1728	3461	1934	1941	4210	8130	5045	5221	6241	7703	5537	4733	2443	3068	2871	1025	5418	6350	4925	6152	1335	2161	642	7333	6695	6037	4857	6279
ENSG00000140743.8	305	500	397	86	126	265	191	335	280	765	355	669	0	4	697	485	188	460	2250	7083	108	463	307	148	142	369	322	846	7	1	1	262	394	23	639	3360	406	123	331	273	173	288	320	221	139	439	209	179	368	532	343	610	486	714	1465	1415	207	324	230	98	320	633	407	529	36	95	39	1140	1695	445	513	559
ENSG00000140749.9	162	303	270	94	114	350	367	604	510	1054	2758	1442	0	6	1025	643	337	263	1378	780	192	291	314	361	242	491	542	2029	5	0	0	677	182	2	693	559	632	351	192	523	167	571	561	271	134	611	330	243	498	826	221	325	678	636	1035	764	243	242	251	61	429	560	217	188	233	267	102	837	5051	517	504	424
ENSG00000140750.17	521	790	974	248	245	367	402	504	488	1028	930	1260	0	4	810	635	396	599	6731	5510	186	775	445	267	292	529	490	1670	6	5	0	505	537	78	2076	6526	651	427	359	490	368	493	523	332	432	914	652	342	824	1143	394	918	1175	1069	2011	1904	446	405	410	158	961	986	822	845	28	63	85	2031	500	1018	909	1059
ENSG00000140795.13	26	27	27	11	5	9	12	3	1	8	28	61	0	0	16	13	8	5	25	46	11	25	12	7	2	6	1	17	0	0	0	11	7	0	20	20	28	4	10	20	1681	13	6	8	4	17	10	6	24	17	9	17	10	16	21	13	8	13	6	3	19	13	18	10	0	0	0	9	1	24	18	26
ENSG00000140798.17	1	2	4	3	0	0	0	0	0	15	13	35	0	0	1	1	1	2	10	61	5	0	1	0	0	0	0	0	0	0	0	3	1	8	25	60	2	0	0	0	33	1	0	0	0	0	2	0	3	0	0	2	1	1	3	1	0	1	0	0	2	3	1	0	0	0	0	4	0	1	1	3
ENSG00000140807.7	145	350	391	51	47	97	92	3	4	256	115	139	1	0	98	128	58	206	1178	782	30	750	117	52	48	1	2	16	0	1	1	28	99	7	749	781	314	71	184	114	108	319	236	117	166	309	232	79	212	306	193	420	224	378	184	709	195	182	115	55	476	512	382	368	11	0	0	98	492	503	449	544
ENSG00000140829.12	875	1199	1497	305	288	684	720	512	396	990	1095	1038	0	8	838	1000	357	810	5154	7424	87	1487	825	526	609	530	456	1549	2	1	13	403	684	15	1454	6634	799	305	605	765	694	587	981	508	644	1092	613	603	1155	1655	424	1275	1560	1889	993	1239	656	688	544	233	1460	1567	1335	1379	25	48	24	1014	558	1403	1424	1653
ENSG00000140830.9	394	460	545	154	175	186	151	130	111	321	818	299	0	3	435	268	131	236	1303	5071	58	505	189	110	114	116	100	302	0	0	0	423	205	4	609	1538	269	126	191	279	103	196	256	186	194	300	170	210	404	595	402	585	537	829	488	370	224	217	216	81	714	637	579	473	77	91	58	614	222	537	486	674
ENSG00000140832.11	199	253	302	117	120	190	146	59	61	138	94	95	4	0	302	175	68	39	540	850	13	309	240	146	149	99	63	353	0	0	0	152	104	6	500	481	418	134	251	320	31	299	385	147	190	317	149	94	348	430	344	469	309	797	610	360	410	390	639	106	445	1171	698	295	70	50	12	124	2114	366	296	785
ENSG00000140835.10	30	216	10	275	299	43	126	3	6	160	58	64	0	0	81	53	65	178	1786	857	54	25	105	11	61	1	6	11	0	0	1	43	109	7	257	1224	317	94	159	194	23	78	684	69	174	316	202	168	229	189	280	482	220	317	512	675	58	250	202	16	141	295	245	139	6	50	13	410	2221	182	175	97
ENSG00000140836.17	539	1038	1267	465	422	472	392	649	655	2548	2738	2510	9	6	470	484	674	945	2244	4058	292	1195	655	357	421	677	662	2082	0	1	7	511	1048	143	4405	2840	1031	617	669	796	630	556	655	455	857	1391	1067	529	791	1186	512	668	1113	1236	2872	2860	709	688	634	179	1286	1428	1114	1194	69	207	86	2229	3168	1188	969	1196
ENSG00000140839.13	9	8	20	3	1	0	0	0	0	17	2	19	0	0	2	4	1	4	24	94	0	7	0	0	2	0	1	2	0	0	0	0	2	0	61	149	19	3	17	19	4	8	2	2	8	1	4	4	28	7	14	28	10	10	19	3	3	5	0	1	10	26	18	11	0	0	0	3	0	13	1	15
ENSG00000140848.17	205	330	336	100	116	391	362	125	134	501	466	673	0	2	531	403	122	186	2406	1027	34	466	493	299	358	156	150	468	0	2	1	257	174	20	698	1444	225	93	120	262	195	204	404	131	229	280	167	167	345	458	173	379	479	416	214	313	127	154	130	74	335	347	263	304	23	35	15	163	401	338	397	258
ENSG00000140853.17	384	776	510	180	167	118	125	137	123	784	971	1136	0	5	562	459	351	477	4198	11800	139	888	162	47	49	127	142	434	0	3	1	287	243	47	1744	5754	1872	632	723	1130	327	1434	1993	557	1084	2373	844	569	2150	2604	424	1692	3410	2482	1433	1722	1084	671	850	390	1830	1942	1585	1410	3	27	9	896	622	1261	1477	2676
ENSG00000140854.13	201	228	313	151	132	182	180	90	82	304	410	436	0	2	290	260	41	107	967	1421	19	270	288	161	169	117	78	290	0	0	0	146	69	30	361	1589	165	75	129	176	117	145	273	130	176	361	134	170	247	287	166	289	285	425	62	84	206	174	165	68	349	340	267	266	36	7	5	41	1718	324	271	411
ENSG00000140859.16	767	1590	1359	401	383	310	190	617	532	1463	3062	2270	0	3	1462	1129	598	729	10225	23340	256	1362	315	210	205	603	668	1615	8	1	2	868	629	33	2722	14619	905	402	760	491	309	574	811	816	850	1040	932	433	1413	1905	672	2000	1172	1591	1016	1046	659	658	540	157	2266	2095	2126	2081	10	7	38	806	2580	1631	1405	2696
ENSG00000140873.16	0	0	0	0	0	0	0	0	0	10	4	29	0	0	0	0	0	0	5	0	13	0	0	0	0	0	0	0	0	0	0	0	2	0	0	0	1	1	1	1	2	0	6	0	0	3	3	0	0	0	0	4	0	0	11	113	0	5	1	2	0	0	0	0	0	0	0	5	0	0	0	0
ENSG00000140876.11	582	570	419	197	203	242	239	56	61	447	410	317	2	1	443	392	260	118	781	1390	97	536	271	220	132	88	17	154	0	1	2	427	200	20	782	1120	305	165	277	390	48	224	249	298	160	231	186	185	565	552	470	673	672	517	393	355	137	234	182	121	499	725	524	399	216	403	158	324	411	785	631	478
ENSG00000140905.11	184	132	109	61	61	15	62	1	8	507	494	376	0	0	79	79	72	153	395	999	9	103	78	34	28	11	4	21	0	1	0	84	87	18	697	668	1045	25	708	776	42	37	19	90	14	45	84	39	151	199	204	172	115	101	3420	142	41	48	46	20	135	133	132	265	15	6	21	244	442	163	134	137
ENSG00000140931.20	120	200	191	43	34	187	199	148	140	205	316	407	0	5	605	372	65	158	2351	1064	23	189	195	124	141	169	269	579	0	0	1	464	86	23	416	1422	222	92	120	305	220	183	472	114	186	419	102	137	248	395	139	388	379	354	195	381	119	156	158	53	289	301	190	174	17	16	8	124	4105	276	218	235
ENSG00000140932.10	2	2	2	5	4	4	2	1	0	18	76	835	0	0	50	23	3	1	76	87	1	2	0	4	1	0	0	2	0	0	0	33	8	0	0	56	1	2	0	6	3	0	3	0	0	2	2	1	8	1	3	9	2	5	11	16	3	0	0	1	3	5	7	3	0	3	2	3	0	3	1	6
ENSG00000140937.14	17	21	20	31	28	15	12	34	21	117	72	224	3	2	44	45	41	174	924	440	25	10	49	1	29	17	74	241	0	0	0	16	54	1	61	192	118	43	62	59	675	30	301	45	37	163	79	52	27	90	57	191	63	73	153	807	30	39	73	81	17	44	22	69	2	17	4	143	78	72	33	24
ENSG00000140939.14	918	725	368	168	153	99	115	62	68	283	193	354	0	5	457	394	70	144	3549	4011	13	788	192	107	58	105	151	296	1	1	5	331	222	39	354	9698	234	64	199	199	534	188	277	158	139	384	190	107	574	1150	360	1235	416	1007	174	130	139	230	171	35	610	924	1232	918	15	24	22	116	1786	1218	810	1285
ENSG00000140941.14	548	754	731	857	848	422	415	894	752	884	3159	2610	10	3	1369	738	175	1244	6456	7924	287	639	572	305	311	917	1265	2646	3	3	3	1618	562	32	1301	9020	544	188	386	444	566	282	396	275	198	480	334	213	662	1437	833	1213	814	1211	1854	1748	334	327	326	124	624	1078	1130	946	184	253	65	3199	10905	1046	778	1093
ENSG00000140943.18	1838	3223	3245	953	1023	2036	1934	995	872	4061	4376	3402	9	5	2121	2391	1082	1891	7869	17872	370	3245	3351	1357	1564	1173	746	2929	13	12	32	1349	1548	117	4778	12240	2848	949	1856	2506	1252	1700	2589	1677	1550	2653	1642	1665	2816	3661	1850	2898	3174	3967	2918	3379	1785	1967	1724	755	3363	3904	3147	3257	312	327	164	2877	974	3733	3424	3470
ENSG00000140945.17	1	12	11	5	4	15	3	6	3	30	31	108	1	0	10	21	35	59	506	69	17	24	20	5	8	13	17	74	0	0	2	4	35	8	79	116	60	6	19	55	541	11	41	17	27	49	10	21	7	12	7	15	18	15	56	194	13	14	27	12	3	11	2	64	2	31	5	52	252	15	13	2
ENSG00000140948.13	1332	2075	2785	522	517	1240	769	387	423	2160	4126	2162	5	6	1185	1305	1077	1191	6277	24282	416	2560	2247	843	1019	476	326	1281	7	2	6	776	1396	152	7108	12573	1487	964	1054	1675	505	744	779	1073	1049	1287	1207	1134	2126	2205	1420	1427	2140	2602	3136	2549	1162	1194	983	353	2246	3413	2499	2173	70	126	141	3796	565	3223	1879	2044
ENSG00000140950.16	85	140	153	46	51	91	90	139	144	156	94	108	0	0	113	112	109	157	408	363	15	101	135	41	62	135	159	452	1	0	0	47	165	2	303	429	193	78	128	160	150	111	268	111	144	307	140	148	154	247	100	207	279	263	225	276	149	218	199	55	163	219	262	187	30	73	16	87	488	224	151	278
ENSG00000140955.11	1	0	2	3	4	0	4	1	0	4	4	2	0	0	5	2	0	0	6	9	3	2	0	2	0	0	0	0	0	0	0	0	0	6	0	0	0	1	0	1	2	3	2	0	3	3	3	0	2	0	0	1	2	1	0	0	0	0	6	0	1	1	2	2	0	0	0	1	0	2	1	3
ENSG00000140961.14	10647	6005	4930	1722	1830	3482	2077	342	349	959	798	1466	6	3	4017	2071	488	374	13912	13821	92	9581	4378	1663	3502	434	239	1289	4	0	8	2057	177	247	4041	9666	1272	1137	2337	2819	402	1686	3901	1508	4790	3829	1623	2164	5106	5970	5378	8447	4545	8164	1229	323	1238	3391	3093	1072	12942	5672	4713	5628	521	19	552	360	136	8025	7851	5109
ENSG00000140968.12	224	430	779	191	182	290	364	193	163	2195	6258	2215	2	1	1387	819	368	508	2416	3815	137	794	409	355	179	229	164	624	1	2	0	1528	340	13	1351	5190	990	388	318	934	234	676	1486	450	450	1126	520	472	911	1122	293	780	1264	1359	2451	2111	495	356	588	125	828	1322	782	641	47	103	79	2288	7870	885	559	799
ENSG00000140983.15	1661	1404	1792	716	716	491	503	412	372	816	703	857	6	2	1991	1187	135	174	7826	11968	35	1466	742	448	426	487	270	1154	1	0	0	912	224	65	1408	16921	777	278	619	677	401	584	1001	514	659	965	500	464	1529	1960	981	2393	1341	1666	314	240	614	633	534	163	2113	1991	1839	1665	41	11	29	185	1096	1658	1518	2005
ENSG00000140986.8	29	13	19	7	6	5	7	1	1	1	5	11	0	0	15	3	0	1	26	45	3	7	12	17	11	4	2	3	0	0	1	15	3	4	4	14	4	0	2	3	4069	3	0	3	4	7	3	3	9	8	8	18	8	4	4	5	0	4	1	0	21	5	7	9	0	9	0	4	19	12	6	9
ENSG00000140987.21	202	292	327	83	108	107	125	79	101	256	243	192	0	2	189	212	103	198	1230	2082	53	298	154	82	98	138	86	272	0	0	1	115	198	4	354	983	242	86	159	193	91	167	207	144	162	259	168	134	283	476	189	364	301	425	474	352	164	158	146	55	311	414	441	368	29	49	21	314	238	339	324	387
ENSG00000140988.16	10506	8008	6213	3217	3264	4684	5199	391	397	7446	11731	11921	64	38	4339	2122	917	2711	28410	51922	145	8346	7130	4227	3193	431	281	1076	32	58	115	2252	3250	393	6521	51911	6246	1332	4108	8200	3473	2193	6064	2061	3584	4819	1842	2918	8047	8066	7979	11959	8932	8563	3034	5178	2504	2126	2495	1003	11029	5475	5534	9257	731	829	334	2969	399466	7544	8125	7472
ENSG00000140990.15	1955	1338	1208	1592	1629	2015	2288	356	323	1812	2270	1635	15	0	4605	2028	294	373	5522	8636	100	1701	2972	1962	1654	440	255	1184	8	10	13	3758	441	29	1135	14902	1039	407	830	1295	2387	950	1097	796	1041	1454	573	908	1254	1684	2179	1639	1209	1333	1265	726	1164	844	881	425	1706	1239	1188	1573	716	832	368	1249	21459	1488	1268	1587
ENSG00000140992.19	787	1379	1638	631	607	474	446	246	309	1548	1075	911	1	5	264	434	305	528	1980	4549	116	1617	666	304	381	338	217	943	5	1	3	203	531	77	2862	3367	1566	349	1065	1559	356	613	716	477	559	849	585	519	1244	1875	921	1258	1620	1990	1743	1081	586	620	601	230	1718	1776	1768	1628	60	77	59	808	588	1867	1458	1696
ENSG00000140993.11	26	42	68	8	10	10	6	8	4	31	46	19	0	0	14	16	25	36	127	358	4	47	24	8	9	6	5	13	1	0	0	20	16	7	139	111	52	29	35	39	63	43	14	55	11	20	35	12	73	69	84	56	65	64	121	83	23	36	15	9	53	60	74	72	0	0	3	94	0	48	47	77
ENSG00000140995.17	703	924	1017	484	487	324	302	211	210	934	726	1182	2	2	634	597	133	272	4299	6267	60	991	561	219	237	226	117	621	1	1	0	388	215	47	1345	7946	620	238	383	719	359	422	749	326	509	790	340	471	1217	1268	640	1163	966	1279	295	347	482	483	487	173	1215	1100	1229	1234	87	70	43	194	2783	1164	1039	1421
ENSG00000141002.20	2618	2642	3041	1259	1347	1475	1465	656	634	2575	2816	2716	19	10	3693	2606	407	585	10056	13927	158	2792	2011	1357	1242	766	524	2252	15	6	14	2229	812	64	3001	17269	1568	632	1257	1513	730	1119	1999	971	1438	2326	1087	1178	2727	3478	1263	3650	2837	3412	1676	1565	1265	1247	1150	391	3769	3172	2539	2645	341	199	197	1194	10742	3102	2832	3236
ENSG00000141012.13	493	796	687	256	243	271	340	244	208	525	582	722	1	2	607	427	96	198	2457	3269	69	578	353	274	241	234	188	685	0	0	0	366	205	39	1545	3309	474	193	389	404	180	355	488	274	467	676	353	318	745	1065	367	867	728	999	367	216	329	313	342	112	1291	1083	880	727	42	44	32	178	1128	802	640	919
ENSG00000141013.17	302	315	468	92	68	83	78	85	90	208	355	189	1	0	248	208	109	113	1316	1472	25	339	108	66	74	88	65	271	1	0	0	130	169	7	309	823	274	67	161	183	156	160	199	131	164	289	208	115	352	401	164	522	368	525	339	282	119	160	132	60	494	494	422	302	13	15	26	235	416	442	313	566
ENSG00000141026.6	340	304	344	145	182	175	184	267	210	323	555	375	2	1	436	270	102	514	2162	4394	42	392	265	128	171	290	264	680	1	0	5	440	497	25	473	7372	255	88	200	271	277	204	290	175	195	363	175	219	294	564	380	458	320	452	353	317	191	223	215	91	441	436	391	377	82	62	51	382	884	415	331	443
ENSG00000141027.23	1793	3512	4126	2508	2577	2135	1922	1652	1568	7406	5825	5454	7	35	2070	2020	3130	3257	9742	19716	1519	3394	2815	2089	2083	1909	1454	5652	29	13	20	2130	3917	298	11691	9310	4877	2147	2936	3419	2223	2770	2429	3318	2139	3046	2999	1993	3144	4163	2147	2058	4097	4307	13514	11358	2959	2745	1696	974	2965	4237	3660	3266	298	546	362	14627	7675	3690	2868	3887
ENSG00000141028.6	3	20	2	1	4	1	0	1	2	2	2	7	0	0	1	4	5	15	34	95	3	42	4	0	0	1	1	4	0	0	0	0	0	0	80	29	19	5	20	8	4	1	1	7	0	9	14	1	18	20	15	36	27	28	17	6	4	9	3	1	26	21	7	15	1	0	0	4	0	16	17	21
ENSG00000141030.13	601	644	684	450	408	440	504	278	221	1134	1477	1328	9	4	1354	863	286	631	3638	5887	152	791	655	374	385	291	211	752	17	8	3	1025	587	18	879	3579	467	204	358	509	761	419	502	364	232	491	303	298	632	1102	741	764	789	1012	956	1103	352	450	355	147	724	706	672	1006	276	396	223	1376	3036	771	772	824
ENSG00000141034.10	311	391	416	89	95	269	268	139	157	505	310	236	1	0	261	299	131	229	914	2686	28	354	388	223	197	139	121	429	0	10	5	190	212	25	497	1318	284	111	220	235	265	211	220	232	162	230	171	155	399	364	342	300	485	454	364	346	240	184	183	80	389	490	401	315	23	66	32	347	344	503	429	485
ENSG00000141040.15	39	40	59	20	15	14	28	1	2	33	12	23	0	0	23	19	33	31	147	163	9	30	20	5	7	6	2	9	0	0	0	14	40	13	103	34	79	33	33	38	142	45	59	42	18	39	72	21	43	46	45	67	45	65	67	150	22	38	29	9	33	73	45	43	4	9	2	38	187	54	31	44
ENSG00000141052.18	0	4	2	3	4	7	11	0	0	15	14	40	0	0	26	9	15	11	377	96	1	1	30	5	6	0	5	9	0	0	0	7	22	7	58	83	7	2	3	1	16	0	34	0	2	15	10	3	11	8	8	32	3	8	9	183	0	12	4	5	4	6	4	15	0	0	0	14	198	8	5	6
ENSG00000141068.15	172	342	296	33	26	76	69	108	87	358	165	346	0	1	132	154	101	290	2272	1737	31	391	100	50	73	112	64	336	0	0	1	48	133	24	972	2449	224	112	119	139	373	176	254	153	168	336	272	109	305	469	89	462	405	372	378	554	95	112	149	40	402	255	299	311	4	0	11	273	358	339	382	420
ENSG00000141076.18	382	578	491	337	290	318	342	391	341	610	1427	983	3	5	791	643	145	449	3210	4931	102	596	417	273	257	420	402	1126	1	6	1	544	306	14	629	3865	254	136	172	245	135	173	237	150	180	266	190	123	471	825	559	613	602	836	1002	859	224	202	162	56	515	588	476	887	155	288	97	1275	1298	510	564	663
ENSG00000141084.12	1397	2803	2370	665	655	815	690	397	405	2042	2119	2108	1	7	1210	1173	305	463	7887	8014	131	2528	1176	649	708	528	264	1223	4	4	3	682	793	85	4440	21532	1267	472	933	873	266	787	902	633	1180	1469	832	641	2743	3507	1000	2729	3704	3505	1525	1098	939	790	735	307	4854	2640	3305	1604	65	116	45	1050	42	2409	2631	3769
ENSG00000141086.18	0	4	5	0	0	1	0	0	1	4	1	2	0	0	1	0	1	1	18	7	0	5	5	1	0	0	0	0	0	0	0	1	0	3	26	5	2	2	7	8	6	4	2	4	4	3	2	2	2	7	1	10	4	3	5	2	2	5	6	0	5	4	4	5	0	0	0	2	0	6	0	5
ENSG00000141096.6	1	4	17	1	0	6	6	0	0	31	15	38	0	0	28	5	0	1	59	25	1	1	7	8	4	0	0	0	0	0	0	2	0	0	0	161	11	0	5	3	2	1	25	3	2	10	3	0	3	5	0	2	10	16	0	6	1	7	4	0	0	7	2	3	0	0	0	0	0	7	8	4
ENSG00000141098.13	1270	1947	1771	702	749	642	596	266	234	1927	1831	1779	6	5	1929	1604	511	622	5820	10091	125	2147	946	525	571	318	218	809	5	11	10	779	959	61	2616	8691	1020	315	909	1174	211	712	983	636	1056	1382	557	605	1383	2295	922	2085	1884	1951	1423	988	829	775	797	361	2958	1339	1844	1571	180	129	102	1006	744	1489	2212	2652
ENSG00000141101.13	480	566	508	247	227	410	420	163	147	380	761	445	0	1	569	440	85	230	1618	2692	37	465	617	376	332	196	142	455	1	9	0	348	168	21	408	2049	232	116	147	256	142	147	346	167	245	357	182	200	508	547	439	515	509	620	384	373	199	197	177	77	612	518	469	541	139	159	110	431	3683	589	433	484
ENSG00000141127.15	528	582	698	237	272	188	211	127	143	933	776	591	4	2	598	604	285	273	2946	3849	118	769	251	126	146	146	97	354	1	0	0	424	437	23	914	2931	413	201	413	482	212	331	433	389	215	396	253	333	594	677	503	819	610	825	1112	990	330	358	338	126	827	713	596	847	75	152	53	831	1579	794	684	685
ENSG00000141161.12	0	5	1	0	0	3	3	0	0	9	11	40	0	0	1	1	2	1	11	22	5	1	3	2	3	0	0	1	0	0	0	1	2	13	0	0	3	0	4	2	2819	4	15	6	1	10	2	3	6	6	5	4	6	3	1	12	6	4	1	2	4	9	2	4	0	18	0	2	0	8	3	0
ENSG00000141179.14	1993	2992	1995	1023	992	1692	1369	241	242	3640	2931	1921	14	33	2299	2780	812	579	5317	14805	308	2771	2656	1546	1114	342	115	623	29	15	1	2014	1378	50	3089	4575	1516	599	1234	1450	289	1077	1258	1657	894	1186	896	983	1856	3049	2925	2356	1774	2448	2808	2319	1407	1408	1329	513	3177	2351	2355	1961	469	569	291	2196	738	2562	2386	5073
ENSG00000141194.7	1	3	0	0	0	0	1	0	0	1	5	12	0	0	1	1	0	0	0	8	3	0	1	0	0	0	0	0	0	0	0	3	0	0	0	0	1	2	0	0	2	0	4	0	2	4	1	3	3	0	0	2	2	1	1	1	1	0	0	0	0	2	2	0	0	0	0	3	0	1	2	0
ENSG00000141198.16	878	2110	2196	688	606	1080	1178	416	371	3082	4115	2239	36	7	725	1710	1059	1025	1904	5826	375	2300	1846	1032	862	548	298	1302	12	7	6	367	1291	86	3632	2187	1816	629	1321	1031	269	1202	631	1304	785	1021	1136	580	1506	2328	1107	944	2159	2241	3852	2312	897	1254	723	374	1744	2537	2087	1594	246	361	223	3577	329	2093	1679	2079
ENSG00000141200.8	0	0	0	0	0	0	0	0	0	2	2	7	0	0	0	0	0	0	0	0	2	0	0	0	0	0	0	0	0	0	0	0	0	0	0	0	0	0	0	0	0	0	0	0	0	0	0	0	0	0	0	0	0	0	0	0	0	0	0	0	0	0	0	0	0	0	0	0	0	0	0	0
ENSG00000141219.16	291	553	585	109	121	189	195	122	87	491	196	200	1	5	299	366	226	375	1370	2966	102	502	257	142	139	147	73	381	1	1	0	174	262	6	609	1079	377	176	294	276	447	296	220	327	129	252	307	156	408	589	338	470	625	669	817	703	218	295	190	84	489	662	475	549	22	101	88	725	2	485	492	650
ENSG00000141232.5	1820	3407	2664	3779	3831	2144	2405	530	433	5215	950	4417	3	14	1020	1961	755	477	5192	14855	154	3114	4253	2236	2980	592	332	1716	5	13	11	324	1711	232	6827	26513	1703	1336	1263	1897	1142	875	835	1558	863	1740	1123	779	2398	3330	1857	3649	4416	2417	6030	2627	1219	1052	996	468	3251	2293	3043	3149	2798	17397	3198	2491	48615	3833	2749	3026
ENSG00000141252.21	677	1029	1068	532	549	451	423	947	970	1350	1726	1492	2	9	680	677	637	1491	4029	5356	212	989	626	345	398	978	786	2927	7	4	10	444	1218	101	3592	6893	1094	499	819	980	563	770	847	642	666	1361	900	603	1209	1310	472	1195	1179	1489	2992	2337	766	681	662	196	1357	1225	1288	1357	100	163	105	2709	3772	1128	1081	1280
ENSG00000141255.13	17	4	0	12	9	0	0	0	1	7	0	11	0	0	0	0	1	0	7	0	4	4	0	0	1	6	1	13	0	0	0	1	17	0	73	0	11	2	0	0	12	0	1	0	0	0	0	1	0	0	0	0	0	0	2	3	0	0	0	0	2	1	0	0	0	0	0	2	0	1	0	1
ENSG00000141258.13	1603	1428	1940	232	200	424	399	169	164	1232	945	1003	0	0	853	863	203	264	6073	8057	67	1944	740	253	308	207	153	593	0	0	5	456	301	53	1613	11674	862	363	543	762	521	667	1074	602	561	1184	684	515	1901	2093	614	2273	2071	2065	611	747	550	530	396	151	2786	1909	1879	1763	8	2	3	295	701	2516	1938	1657
ENSG00000141279.18	1677	2157	2451	844	898	502	407	744	703	1743	1123	1691	1	1	893	1066	760	996	6433	7717	232	2157	549	395	336	790	737	2448	9	1	1	723	1127	77	3429	4433	1894	599	1306	1111	1348	686	572	720	516	905	877	490	2084	1929	1124	2203	2684	2513	5010	3271	631	798	598	201	2448	2874	2048	1395	132	239	145	2654	2159	2508	2183	2188
ENSG00000141293.16	1638	602	811	198	198	396	342	25	37	746	954	480	0	0	1116	674	213	27	1590	2029	35	890	381	352	277	55	8	105	1	0	6	762	83	13	696	652	516	220	341	501	50	299	435	376	372	596	255	240	910	710	1406	967	895	734	566	716	271	445	354	172	797	866	852	857	152	187	59	353	1418	1143	595	467
ENSG00000141294.10	42	43	63	11	9	3	1	2	1	8	11	35	0	0	34	29	15	20	178	183	5	39	5	12	4	1	5	10	0	0	0	25	14	1	52	184	41	27	23	58	33	40	28	39	39	35	24	19	46	41	23	61	38	55	28	51	21	47	32	11	46	43	56	40	0	18	1	20	1	44	41	59
ENSG00000141295.14	2142	1233	1176	501	546	672	827	142	161	1114	1242	1036	0	2	1312	1424	153	97	3282	4099	28	1628	725	503	530	206	53	473	1	0	9	762	104	22	740	3823	898	237	621	758	288	822	986	567	615	811	510	539	1985	1426	733	2259	1182	1299	432	342	637	715	463	193	2372	1252	1450	961	78	35	102	181	1521	1730	1624	2035
ENSG00000141298.19	247	574	577	238	243	266	294	360	351	1316	971	2345	2	17	377	408	465	1168	2262	5073	210	496	345	226	229	411	382	1322	1	8	5	311	752	18	1458	3235	780	369	422	638	1414	513	688	354	384	864	501	360	478	772	251	477	904	857	1847	2031	431	370	483	134	539	778	551	553	54	56	61	1457	2283	640	587	638
ENSG00000141314.13	2	4	5	0	0	0	7	0	0	1	2	26	0	0	5	3	2	1	15	12	6	3	5	1	0	0	0	0	0	0	0	3	3	1	20	10	1	2	2	2	7	1	4	3	1	3	12	4	5	2	0	5	4	9	4	3	3	5	2	0	8	3	6	4	0	0	0	4	6	3	10	4
ENSG00000141316.13	0	0	0	0	0	0	0	1	0	0	3	8	0	0	0	0	0	0	0	0	1	0	0	0	0	0	0	1	0	0	0	0	0	1	0	0	0	0	0	0	0	0	0	0	0	0	0	0	0	0	0	0	0	1	0	0	0	0	0	0	0	0	0	0	0	0	0	0	0	0	0	0
ENSG00000141337.13	63	199	176	107	110	76	49	16	8	197	232	340	0	0	126	190	80	86	467	933	21	161	117	52	72	17	13	50	2	1	0	98	118	2	363	734	138	60	87	127	82	114	146	79	88	173	115	75	161	227	65	193	214	240	264	303	91	100	88	35	153	164	147	199	32	79	9	179	280	251	146	272
ENSG00000141338.15	2446	5812	4795	706	726	886	488	225	233	9880	7086	5094	4	8	1901	3018	3325	612	8822	28040	867	4315	1215	866	700	387	61	626	6	3	17	1434	1596	290	12838	8239	6249	2478	3911	2696	4217	2815	923	4933	1218	2334	3994	1200	4277	4635	2397	4009	4489	5165	15963	7741	2512	3146	1198	669	4404	7097	5649	2054	240	366	246	16903	245	5416	3276	4181
ENSG00000141349.10	390	359	391	132	150	189	200	114	101	283	218	282	0	4	447	289	82	131	1906	1711	26	387	317	148	194	121	71	410	1	0	0	236	130	60	543	2034	196	73	122	196	185	146	267	105	196	270	125	132	384	481	222	481	342	479	145	183	124	169	166	48	563	448	375	495	45	63	51	100	1218	362	429	480
ENSG00000141367.13	4506	9742	9916	3108	3289	4768	5816	7941	7406	21130	16638	13077	61	118	6036	7578	6008	13583	20843	46284	3972	10718	6903	4233	4936	8509	5793	23404	139	114	111	4491	12157	484	16807	17944	10138	4533	8014	7471	4385	6956	6554	6767	3236	8527	7290	4302	6377	17087	7191	7247	10674	14870	15311	21191	6748	8399	6233	2375	8518	12919	10458	16053	1059	1520	767	26017	3554	11198	10012	14506
ENSG00000141371.13	0	1	0	0	1	0	0	0	1	2	3	5	0	0	1	1	0	0	0	0	1	0	3	2	2	0	0	1	0	0	0	2	1	0	0	0	1	0	1	1	2	3	4	0	4	2	0	0	1	0	0	0	2	0	2	0	0	0	0	0	0	1	0	0	0	0	0	0	0	0	0	1
ENSG00000141376.23	472	600	681	246	247	436	446	131	129	1666	1152	1095	2	1	637	560	423	224	1965	2529	155	814	507	402	395	173	86	409	7	0	4	315	366	29	2224	1490	841	429	570	696	477	600	558	675	493	690	695	459	663	700	314	550	731	831	1780	1556	556	538	373	195	637	790	500	509	60	56	100	1552	803	671	570	921
ENSG00000141378.15	297	357	279	420	462	157	224	242	186	625	782	532	1	5	907	483	147	489	2632	6009	126	377	229	149	147	231	190	550	1	1	2	784	312	15	618	2957	319	140	236	234	166	243	166	235	105	261	219	98	291	619	641	470	298	423	696	723	170	290	141	84	343	362	385	623	157	388	92	1073	1613	387	345	459
ENSG00000141380.14	1582	2182	2658	585	602	672	673	354	335	1840	4143	2461	22	5	1670	1300	1188	1228	8567	16703	556	2017	1093	475	539	422	425	1214	23	7	15	1174	1396	82	3072	7697	2033	782	1003	1230	746	1290	861	1332	548	1177	1079	636	2147	2526	1545	2346	2305	2830	6888	4467	971	1317	866	375	2085	2740	2575	2009	214	564	392	10688	3145	2682	2127	2523
ENSG00000141384.13	5	15	16	12	9	6	8	7	6	43	129	155	0	0	15	14	14	65	241	120	10	16	7	4	7	10	13	24	0	0	0	3	11	2	45	234	61	23	17	34	155	38	65	14	9	79	50	19	14	21	16	32	29	30	142	490	20	19	24	9	15	29	12	14	0	0	0	129	12	32	20	24
ENSG00000141385.12	1337	1626	1591	691	686	1207	1315	605	528	2713	2512	2628	5	23	1319	1566	689	1009	4162	7956	280	1798	1841	974	952	655	473	1770	5	11	20	837	1452	32	2366	4518	1638	656	1305	1444	1556	1192	1363	1166	770	1530	1009	1218	1477	2663	966	1532	1776	2586	2299	2297	1513	1400	1353	408	1825	2372	1734	1789	149	198	113	3174	331	1887	1585	2004
ENSG00000141391.14	7	3	12	1	3	1	3	7	6	7	3	14	0	0	15	9	0	6	93	60	2	4	6	0	1	4	12	23	0	0	0	8	5	0	0	100	9	9	3	13	20	12	9	3	4	16	5	3	6	4	4	13	8	10	13	11	0	3	4	0	7	18	4	6	0	0	0	3	0	16	13	3
ENSG00000141401.12	512	885	612	647	703	308	367	107	117	833	990	997	15	12	1537	795	228	293	3364	8306	131	393	600	327	331	126	95	282	7	1	8	1071	219	35	2272	3841	230	114	193	272	600	224	283	280	144	259	165	238	552	484	407	453	236	454	460	286	179	234	129	68	766	379	231	362	92	47	61	461	1377	568	552	803
ENSG00000141404.17	54	96	89	38	49	6	21	55	31	107	34	56	0	0	51	48	36	63	789	622	37	91	19	6	20	61	26	204	0	0	6	24	44	1	143	472	96	30	57	67	262	60	69	77	34	95	64	29	113	109	36	163	128	149	175	281	33	99	84	16	94	120	99	74	1	17	14	111	824	210	105	128
ENSG00000141424.13	630	724	864	214	214	401	375	560	453	1059	1284	739	4	5	303	476	292	616	1307	2288	139	828	593	241	315	637	842	1684	0	1	3	367	393	5	889	857	733	359	541	489	500	504	541	538	200	509	365	238	900	833	760	1059	877	1342	972	1415	404	501	369	153	900	1104	754	568	111	160	68	861	819	1091	832	970
ENSG00000141425.18	566	1019	1058	399	473	535	541	546	480	1440	1665	1152	8	7	567	684	641	1212	3247	7321	294	1011	800	395	422	598	391	1440	10	10	11	425	819	55	1954	3184	1036	399	597	749	1117	626	351	672	238	539	742	362	824	1333	893	900	1039	1367	2613	2164	604	722	589	230	939	1134	1058	1150	117	271	113	2930	1928	1338	1097	1326
ENSG00000141428.17	233	158	172	92	77	114	122	64	57	183	267	243	0	0	370	228	60	106	1024	1186	22	160	187	102	108	85	73	202	1	0	0	304	137	0	164	1045	134	83	106	99	175	115	98	120	24	110	90	55	164	225	337	240	216	230	364	320	85	120	63	31	240	184	212	190	59	76	44	338	1516	244	172	240
ENSG00000141429.14	1107	1981	1784	690	696	1134	1183	1043	935	2801	5393	2794	8	29	1277	1787	946	2894	4809	10371	771	1962	1900	953	996	1137	877	3413	40	17	4	1014	2179	88	2724	3080	1792	687	1163	1029	1047	1230	890	1289	341	991	1029	456	1545	2755	2302	1859	2109	3138	3792	4819	752	1199	727	228	2211	2619	2063	2042	358	642	281	3930	1400	2541	2095	2338
ENSG00000141431.14	20	73	79	29	24	10	16	14	13	432	77	167	0	4	77	47	119	54	219	401	43	73	56	39	22	25	10	65	0	0	1	41	158	10	327	265	46	39	61	39	36	51	7	221	15	19	98	13	47	66	36	32	46	7	138	150	63	21	4	10	64	20	26	80	0	8	3	304	0	23	62	65
ENSG00000141433.13	1	2	2	0	0	3	0	0	0	0	20	24	0	1	5	20	2	0	45	28	1	3	17	0	1	0	0	0	0	0	0	6	0	0	0	18	4	0	3	2	22	4	1	0	0	2	0	0	0	5	0	6	0	2	11	20	3	0	5	1	1	2	10	5	0	0	0	15	172	1	2	4
ENSG00000141434.12	78	268	86	3	5	63	209	6	3	150	41	75	0	0	71	284	11	4	47	477	22	65	238	102	28	16	2	45	0	0	0	65	10	0	76	0	99	42	160	39	14	106	25	57	29	35	91	156	57	230	13	126	375	158	185	236	15	57	46	61	132	184	65	36	26	49	3	323	0	237	64	139
ENSG00000141437.10	13	12	17	2	1	2	3	5	0	9	0	12	0	0	6	7	8	5	20	111	5	7	1	0	2	0	1	1	0	0	0	1	24	0	120	55	26	3	15	27	3	2	0	24	3	0	30	2	6	0	1	4	19	2	56	18	4	9	2	1	8	3	27	33	0	0	0	84	0	5	6	17
ENSG00000141441.16	160	386	567	201	216	174	132	360	360	935	4072	2867	3	2	409	212	343	833	1334	5149	273	256	311	186	160	377	421	1097	0	0	3	341	818	9	1311	1714	400	142	220	245	215	175	119	429	197	206	295	186	322	386	241	196	438	284	2066	1665	344	259	283	89	333	672	366	264	136	360	134	5190	812	391	332	440
ENSG00000141446.11	265	369	434	245	272	144	164	230	188	1053	766	808	3	6	267	358	429	514	2986	3501	259	436	220	105	123	244	227	696	1	1	4	196	651	3	1303	2038	555	310	440	208	561	478	209	578	65	198	442	95	361	522	627	429	533	527	2983	2559	211	286	139	56	430	533	489	503	100	274	107	2555	1703	500	386	583
ENSG00000141447.19	269	649	470	460	419	216	258	256	219	451	1558	705	2	3	341	565	360	314	2047	2377	162	498	398	262	294	270	173	854	0	1	5	190	234	11	1112	570	422	225	280	302	1307	305	352	222	118	322	299	259	406	558	569	459	649	954	1228	1106	229	534	346	165	212	718	971	260	38	169	52	1981	1376	780	399	652
ENSG00000141448.11	159	246	243	93	101	204	190	191	176	497	3342	1398	0	0	442	208	112	191	2409	2145	53	257	311	186	176	226	146	621	1	1	1	470	403	57	623	5406	302	104	190	170	184	141	295	159	181	336	191	135	254	443	341	429	293	354	771	1217	268	161	234	59	491	566	416	358	37	139	39	1115	1378	330	311	566
ENSG00000141449.16	137	431	427	95	127	152	192	227	191	572	341	324	7	1	83	97	327	206	234	867	119	361	142	106	113	254	196	517	1	1	1	83	301	53	955	171	544	153	299	237	558	321	131	318	217	402	317	125	260	397	141	215	311	296	846	988	219	385	190	64	359	301	345	287	5	1	17	913	37	344	359	349
ENSG00000141452.10	441	503	632	391	392	352	376	260	192	908	1082	1066	5	7	773	573	275	439	2986	4351	107	623	546	273	291	240	190	545	2	0	2	471	425	48	937	3073	623	275	391	590	179	478	625	387	341	670	316	382	698	1109	414	808	952	1080	1158	1010	483	526	427	184	789	863	757	931	55	38	32	1309	190	745	742	936
ENSG00000141456.16	871	780	818	179	190	505	576	204	176	628	721	620	0	8	973	576	158	262	4549	5314	40	831	664	408	556	217	134	581	5	7	5	678	273	52	1128	8224	408	154	298	400	358	284	563	198	431	589	239	206	757	962	399	1077	784	1089	398	364	340	301	236	111	1306	989	797	1018	29	15	20	248	826	834	772	1075
ENSG00000141458.13	386	646	581	330	332	248	282	1196	1118	1510	1216	1715	7	6	413	597	462	1319	4074	4141	255	622	473	300	346	1180	1706	3665	2	0	1	311	743	61	1702	4694	920	358	519	843	358	538	758	472	546	1166	598	523	654	1338	364	735	936	936	1925	2039	498	595	525	219	788	811	667	1098	44	71	11	1905	315	824	832	881
ENSG00000141469.18	82	69	69	11	10	31	34	1	0	183	14	38	0	0	82	53	8	15	422	503	6	87	33	56	29	2	2	1	0	0	0	72	3	0	151	296	76	61	49	49	129	39	62	53	29	54	45	24	49	144	68	62	115	145	130	204	73	31	24	4	51	93	119	91	3	12	11	95	1340	149	103	84
ENSG00000141480.18	1309	747	927	272	281	583	615	387	360	804	1457	2388	2	1	1808	997	145	365	7984	4978	76	1014	812	682	545	422	307	1347	5	6	1	1049	353	58	1109	7518	437	219	238	623	207	388	570	263	385	610	306	294	1257	1627	562	1344	1585	1346	882	751	266	223	267	94	1629	936	662	1102	38	43	24	469	7605	964	1062	886
ENSG00000141485.17	20511	18135	16057	7350	7245	8292	8333	379	579	12841	19104	13843	107	90	20865	13847	5997	6213	91807	230388	1871	24620	12187	10071	9827	589	959	758	30	37	125	14248	8152	675	40612	104622	6490	1963	4241	4880	341	4462	4843	5097	6104	3923	4557	4149	21232	24193	6147	17240	16565	15580	9286	5901	4686	5639	2070	1663	15161	13800	13094	8740	852	553	1385	18271	12	25780	15235	12056
ENSG00000141497.14	77	97	162	20	28	38	48	34	32	90	173	207	1	1	201	146	17	42	1121	455	8	101	65	44	46	20	18	137	0	0	0	95	64	0	55	772	63	26	28	82	19	65	125	49	71	136	55	38	155	179	59	328	225	308	116	76	48	36	48	21	166	237	181	117	0	0	3	57	499	139	153	165
ENSG00000141499.18	140	164	205	52	58	68	87	33	31	112	130	264	0	0	215	114	40	75	652	1032	16	134	134	46	55	47	52	113	0	1	0	132	59	10	199	1128	79	32	59	92	66	62	106	63	99	107	81	79	154	180	105	214	190	272	102	114	73	90	58	24	285	159	169	222	48	59	20	70	656	180	174	230
ENSG00000141503.17	1724	1760	2268	331	340	750	785	1152	1098	1319	1146	1216	6	30	1072	1157	242	433	7271	8432	120	2450	1005	809	622	1275	1057	3856	4	1	19	474	448	96	2824	12139	960	413	595	804	373	612	1207	431	1085	1578	742	600	1711	2631	611	2161	2264	2921	1252	1112	744	746	856	244	2523	3043	2456	2283	31	40	7	582	142	2474	1893	2654
ENSG00000141504.12	8578	3843	4279	2037	2093	2692	2790	526	505	3227	3036	3191	20	10	8539	3880	668	535	38540	13114	76	3735	4205	3004	1831	712	322	1593	5	30	14	6282	957	241	3642	31116	2088	757	1754	2800	634	1867	1773	2532	2024	1934	1382	1684	4965	3625	5888	5604	4335	2748	2461	2093	1591	1638	2047	797	5653	5300	5007	7470	943	2058	801	2136	16023	3962	3339	4369
ENSG00000141505.12	23511	17589	18801	12571	12834	9603	9719	848	841	14561	19131	13437	85	108	32408	19443	2457	2849	98102	130083	563	18383	13127	7065	6206	1426	496	2656	62	67	91	20143	3287	430	14486	158613	6986	2756	6013	9489	481	6519	7038	6555	7650	8966	4642	6021	16556	15018	15298	22515	14648	15891	4807	2987	6352	6892	4153	2960	26056	17735	18907	18149	5880	2409	3242	4396	5919	19863	15930	20199
ENSG00000141506.15	69	210	190	49	60	123	117	176	214	416	779	1356	0	0	357	297	79	200	1537	1873	38	161	132	89	77	213	205	697	0	0	0	145	116	5	356	3817	310	172	159	304	106	249	573	130	226	555	207	157	278	522	64	205	615	480	372	557	144	132	217	51	332	323	243	132	5	7	13	248	778	250	261	248
ENSG00000141510.18	722	786	894	286	269	399	509	448	404	519	1096	549	7	35	606	413	239	383	2807	5564	75	701	666	325	341	587	393	1538	2	19	14	382	321	29	1337	2428	465	229	285	599	182	309	805	310	567	779	362	353	765	840	561	1036	913	1416	571	713	411	420	405	174	1396	1278	1118	1394	131	220	101	697	1296	968	998	1403
ENSG00000141519.15	41	110	69	35	52	1	4	6	14	54	16	96	0	0	114	82	23	37	245	272	20	56	14	1	6	15	11	39	0	0	0	26	33	4	139	616	55	28	72	37	38	35	38	29	31	57	46	19	78	64	13	129	62	92	120	146	34	26	43	12	59	103	86	59	3	0	3	63	792	50	92	70
ENSG00000141522.12	2227	2078	2450	1258	1275	1767	2190	1181	979	1769	3323	2797	1	9	3796	1913	129	271	12624	12302	130	2303	3067	1635	1807	1107	1159	3398	1	5	1	1506	277	128	2730	25180	812	309	487	939	342	553	1148	436	996	1428	718	765	2154	3407	1312	3179	2272	3121	723	458	596	607	623	319	4061	2565	2562	3537	96	28	41	547	4020	2419	2595	3373
ENSG00000141524.19	362	679	660	154	159	265	312	180	153	873	752	826	1	1	878	704	149	164	3853	5167	58	518	383	239	181	150	166	636	0	0	0	577	154	83	1516	5813	1035	388	473	785	326	655	1853	445	723	1971	654	511	896	1365	194	957	1604	1300	537	569	570	434	566	147	942	1267	767	770	13	8	0	178	1857	1017	876	716
ENSG00000141526.18	84	72	105	32	32	43	73	195	160	194	334	1892	1	0	396	210	15	256	2536	1053	25	69	98	88	44	217	1053	865	0	0	0	206	151	14	326	7017	195	68	95	194	523	125	343	93	127	391	121	153	135	335	48	230	145	261	93	141	69	153	138	37	161	180	184	122	1	2	6	77	1209	205	129	181
ENSG00000141527.19	38	79	100	7	5	3	12	14	15	27	8	44	0	0	22	38	18	35	196	382	7	84	6	9	2	15	3	51	0	0	0	16	15	0	227	157	56	42	33	51	29	55	55	31	58	80	41	30	114	89	24	104	93	103	60	19	38	49	34	5	94	123	139	76	2	0	0	28	0	105	73	131
ENSG00000141540.11	46	70	101	16	19	61	63	95	95	189	115	159	0	0	103	95	15	15	358	263	16	83	100	49	44	82	113	448	1	0	0	41	21	6	141	358	135	39	45	93	225	74	195	45	78	171	64	53	102	176	37	84	180	151	184	158	42	61	62	28	111	145	77	84	0	11	1	57	1	115	112	111
ENSG00000141542.11	570	446	548	235	224	239	196	58	45	268	289	376	2	0	383	287	107	77	2369	1628	24	494	396	172	205	74	44	147	1	0	1	350	242	28	618	1769	225	84	154	261	247	162	229	190	135	244	126	166	579	290	460	522	453	485	260	277	157	166	201	69	1005	525	528	474	55	39	40	150	1526	510	632	517
ENSG00000141543.12	785	763	776	582	597	638	602	421	328	1151	1647	1609	5	22	1801	1240	333	669	5111	5318	117	942	985	581	558	394	446	1267	2	5	1	1116	647	71	1116	5485	663	210	490	693	382	509	821	485	476	858	371	558	660	999	639	1040	868	1006	790	1050	505	646	489	255	780	890	821	949	55	120	69	1370	11317	737	915	1206
ENSG00000141551.15	1690	1950	2195	689	718	878	848	860	686	1016	1158	1915	4	4	2108	1499	257	559	10617	14825	138	2374	1302	689	660	1004	741	2600	3	0	2	1103	547	132	2933	17665	884	363	610	781	471	588	913	451	794	1337	688	555	2040	3257	1090	2922	2196	2958	1550	1701	592	672	587	203	3345	2713	2729	2505	88	73	74	1351	1711	2589	2332	3005
ENSG00000141552.18	1180	821	758	1682	1683	1141	1102	187	194	1068	1301	1015	4	6	2647	1362	105	139	3389	5373	36	899	1768	863	590	257	149	591	2	2	13	1891	130	65	793	6276	613	227	415	712	482	424	683	507	599	792	344	536	797	789	1019	1003	730	773	113	101	519	471	473	206	1107	669	765	987	884	1528	594	134	20531	1005	738	877
ENSG00000141556.22	1698	2184	1937	432	436	1022	1500	530	499	1677	1763	1888	8	1	1474	793	475	643	5757	7659	170	1842	1659	453	948	641	353	1754	10	6	8	686	652	126	4283	13836	1214	526	815	1109	615	700	1401	754	1015	1832	944	929	1715	2281	669	2320	1833	2376	1169	1179	892	972	863	301	2590	2235	1735	2346	112	169	30	945	476	2494	2094	2588
ENSG00000141560.15	1039	851	828	208	240	422	730	140	119	716	760	611	0	1	989	820	183	155	3007	3439	33	1089	780	278	367	137	110	335	1	0	3	721	341	36	761	3090	302	169	265	509	152	276	361	308	360	491	288	259	936	861	563	1171	958	1054	465	689	201	412	218	124	1391	933	925	1315	128	44	121	608	702	819	1184	1327
ENSG00000141562.19	892	543	892	369	434	382	341	118	98	671	893	924	6	2	1483	798	201	431	6557	12185	56	687	587	289	239	125	269	366	7	1	6	864	374	19	848	12804	482	174	291	496	480	312	482	279	247	586	290	284	886	1076	395	1283	805	971	452	491	274	394	313	127	967	802	799	851	155	268	54	701	2326	1049	669	869
ENSG00000141564.16	389	561	715	205	233	583	654	457	389	1249	1370	966	0	0	476	472	224	426	1902	3237	141	673	839	535	633	481	297	1349	4	1	2	267	372	54	2389	3566	716	354	560	688	387	433	661	392	781	1089	642	503	509	1000	280	526	671	790	702	620	711	504	581	189	775	893	692	893	0	3	9	434	123	678	689	938
ENSG00000141568.21	320	505	555	140	165	241	204	390	351	1129	678	2318	5	2	1042	666	171	497	3825	5443	99	486	404	193	147	418	379	1206	0	1	3	405	285	16	1620	8932	539	233	337	598	450	351	548	263	432	754	374	272	527	1000	383	761	415	767	738	697	369	437	383	145	588	881	782	812	21	24	20	667	276	621	605	843
ENSG00000141569.12	389	391	374	42	59	91	129	114	137	266	39	103	1	1	245	199	93	198	983	2168	25	333	199	67	79	147	126	389	0	0	0	178	117	29	584	1936	239	80	151	261	306	210	365	153	181	384	165	176	381	478	197	470	309	434	111	155	136	200	207	74	383	366	420	493	12	13	14	100	2	443	414	565
ENSG00000141570.11	94	115	103	32	23	21	36	29	18	147	29	86	1	0	149	108	17	30	720	806	7	76	70	37	22	26	36	93	0	0	1	83	44	5	79	1234	77	25	90	82	31	40	136	46	39	175	51	76	88	108	108	276	67	167	113	53	82	114	89	21	129	153	142	131	0	1	3	44	58	153	98	125
ENSG00000141574.8	81	115	128	24	27	167	208	17	10	354	518	564	1	0	419	259	20	33	957	534	12	97	199	122	113	26	17	277	0	0	0	304	24	9	332	2234	189	85	85	176	81	235	366	65	132	324	70	66	183	390	60	162	413	420	118	78	119	92	83	54	314	198	132	115	2	16	3	68	1131	173	190	264
ENSG00000141576.16	18	66	12	11	6	9	13	11	7	46	16	56	0	0	35	30	18	26	304	309	10	25	36	8	23	6	7	28	0	0	0	28	24	0	20	608	108	36	38	46	339	30	101	10	41	127	23	20	60	90	12	63	62	284	160	157	42	56	85	5	27	116	100	18	7	7	1	62	325	55	37	44
ENSG00000141577.14	124	145	131	26	11	36	49	27	25	64	41	109	0	0	184	102	13	20	680	614	9	138	79	39	45	25	18	77	0	0	0	64	22	15	133	1341	96	32	54	58	104	73	161	55	95	193	78	75	124	169	61	235	125	199	27	23	64	83	75	22	245	171	148	171	12	0	0	13	169	184	128	199
ENSG00000141579.7	2	8	4	1	6	0	0	2	0	43	7	29	0	0	2	2	29	34	15	9	13	5	2	0	0	1	1	10	0	0	0	0	27	24	160	2	17	11	15	16	23	8	2	15	13	27	23	9	12	6	3	8	13	6	88	42	10	13	8	3	5	4	11	12	0	0	0	48	0	2	5	8
ENSG00000141580.16	1136	1451	1563	748	758	922	820	544	476	1577	2388	2152	11	2	1219	1396	434	934	7501	11685	131	1697	1536	559	576	565	1026	1628	17	7	14	690	1110	64	1786	10829	1098	398	760	1279	624	921	1148	790	624	1117	610	871	1518	2098	1291	1676	1491	2106	1205	1408	905	934	917	348	1659	1749	1604	1792	202	125	140	1360	2985	1781	1779	2092
ENSG00000141582.15	355	292	418	179	178	226	228	218	146	526	591	385	2	1	268	288	47	167	1430	3437	11	360	672	258	320	218	155	638	0	6	0	190	120	15	470	3851	247	122	183	263	110	259	428	180	212	440	202	282	349	570	433	470	284	468	269	166	216	238	287	96	749	586	464	493	4	9	5	67	1469	571	476	711
ENSG00000141622.14	501	561	542	107	125	112	134	4	3	245	88	188	0	0	254	273	116	98	1637	2848	60	831	193	61	80	5	10	1	0	0	2	142	185	5	889	1882	314	128	185	197	53	232	107	163	130	151	184	93	754	889	209	549	384	728	815	454	108	164	80	73	908	586	491	429	10	2	13	337	444	631	555	659
ENSG00000141627.14	586	720	872	365	365	650	633	268	255	1470	1502	1222	3	8	798	763	537	955	2568	4776	174	769	850	445	519	376	249	845	0	1	5	572	608	27	1967	3286	821	389	657	662	898	572	621	587	346	673	558	382	720	1026	505	652	933	1033	1521	2059	511	651	534	205	744	983	651	780	145	175	96	1734	1241	839	822	887
ENSG00000141639.12	2	3	62	52	58	2	4	4	1	32	1312	79	2	13	14	9	17	118	3914	9486	56	9	5	3	0	7	7	10	0	0	0	21	192	0	131	2478	4	3	1	56	25	3	6	68	1	12	32	39	4	1	20	14	2	33	75	13	1	18	11	13	9	7	14	94	8	25	0	88	32	54	1	41
ENSG00000141642.9	150	204	255	134	145	92	99	29	34	273	249	233	0	0	291	251	88	57	1040	1521	35	234	128	87	77	39	20	81	4	1	4	258	125	13	374	686	186	74	113	176	76	110	112	125	66	134	116	114	191	283	252	227	187	285	314	299	86	132	94	46	224	262	211	364	87	80	85	261	1165	275	214	332
ENSG00000141644.19	1061	1652	1806	440	476	611	592	440	366	1424	1179	929	0	5	1076	1042	354	692	6526	12826	98	1807	946	430	501	444	477	1388	5	2	7	670	697	71	1748	11141	982	339	695	812	561	639	905	628	706	1039	660	531	1666	2019	817	1706	1778	2128	1218	1022	684	850	574	260	1824	2015	2040	1969	82	37	81	1056	551	1827	1706	2187
ENSG00000141646.15	1793	2858	3204	652	702	1250	1095	569	564	3392	3470	2754	9	16	1469	1429	1864	1636	6413	12535	539	2913	2007	984	1065	725	547	1827	9	10	7	1147	2234	146	7108	5342	2893	1305	1519	1913	1802	1373	902	2038	776	1506	1915	1057	2590	2762	2235	2449	3356	3111	7029	6192	1595	1537	1274	598	3204	3070	3018	2899	199	187	181	7744	2963	3028	2631	3174
ENSG00000141655.18	10	36	42	12	9	35	35	48	36	81	74	133	0	1	76	51	28	49	316	141	39	34	43	42	40	45	92	211	0	0	0	37	51	4	165	157	80	32	29	59	68	40	111	15	23	131	44	48	33	80	38	67	36	154	115	257	50	82	94	34	47	150	94	67	0	0	0	102	313	27	41	102
ENSG00000141664.10	702	1262	1769	328	320	463	466	700	571	2338	2529	2795	10	11	944	804	837	1368	6506	11269	456	1489	779	387	294	835	1057	2106	1	0	9	765	1328	110	3196	7837	1969	689	1236	1097	497	1297	656	1181	717	1232	958	517	1239	2109	1080	1578	1303	2222	5527	3558	1335	1315	943	479	1663	3482	2890	2142	86	156	88	6992	1404	1475	1270	4083
ENSG00000141665.13	34	19	50	6	1	14	8	0	0	53	39	41	0	0	26	36	12	11	48	56	5	15	46	2	8	4	1	8	0	0	0	41	16	0	70	128	16	14	9	13	6	7	16	27	8	6	10	12	23	23	9	31	16	13	46	26	4	22	3	5	16	16	9	40	0	1	0	19	0	33	20	36
ENSG00000141668.10	15	4	6	1	0	5	1	0	0	4	6	13	0	0	2	1	1	0	55	20	5	0	1	0	2	0	0	0	0	0	0	4	3	6	0	0	14	0	2	7	19	16	5	2	0	8	6	4	2	0	0	0	15	8	0	13	0	0	3	6	10	16	2	1	0	0	1	9	0	13	5	6
ENSG00000141682.12	6	10	9	5	8	5	8	20	19	35	221	205	0	0	17	27	14	34	215	52	11	7	9	1	0	19	133	81	0	0	0	9	10	0	0	758	18	9	3	11	9	8	7	11	2	9	12	4	17	18	5	16	20	25	58	86	14	3	3	4	14	16	10	12	4	23	0	31	9227	21	14	16
ENSG00000141696.13	80	106	88	46	44	43	75	35	24	77	54	55	0	1	153	85	19	72	490	578	9	92	103	27	43	30	14	89	0	0	0	94	14	16	118	503	75	21	82	75	88	44	123	40	50	142	52	69	85	130	104	169	62	126	39	66	55	73	57	27	106	128	103	98	17	0	10	35	301	107	91	118
ENSG00000141698.17	1251	699	825	422	415	459	532	241	194	673	1226	818	1	2	1355	967	170	227	4282	3749	50	986	905	561	495	281	195	735	1	4	1	763	288	25	697	4769	588	226	329	683	250	375	562	334	446	426	346	389	842	967	1116	1143	783	820	519	437	374	381	258	229	852	843	648	904	44	29	4	406	2867	756	890	876
ENSG00000141699.11	2326	2258	2424	423	469	1169	1433	875	827	3571	4261	2765	19	11	2518	1536	1035	1056	5817	9376	286	2337	2231	874	964	1071	773	2871	2	20	5	1832	1194	207	5201	5801	2688	926	1756	2981	858	1908	3475	1914	2397	3633	1251	1925	2415	2644	1786	3364	2907	3480	1993	2232	2670	2304	2059	766	4135	3371	3049	3236	301	610	303	1649	178	3444	2626	3122
ENSG00000141736.14	3663	2601	3216	219	208	2849	4265	919	838	4317	3882	3030	2	0	2889	2327	365	127	4932	4779	108	4990	3469	2577	1711	1232	590	3260	3	0	8	1922	593	34	2153	2642	3729	873	2205	1701	917	2320	3723	1825	3380	5705	1717	2056	1965	5093	1995	5945	3375	5616	3141	2027	2484	2990	1996	907	5918	6638	5249	1875	165	262	154	636	219	4874	3130	6009
ENSG00000141738.14	901	403	701	127	147	174	95	37	46	488	368	418	0	0	85	235	97	12	1127	503	19	827	266	144	184	64	41	189	0	0	0	52	92	30	530	1138	184	136	197	164	58	173	249	299	203	327	151	159	776	263	278	740	896	396	150	205	264	207	190	58	1164	378	554	353	10	6	1	43	2901	845	606	498
ENSG00000141741.12	620	407	424	1173	1145	326	419	246	207	583	492	429	1	3	978	535	127	193	3714	3994	20	490	462	376	241	277	190	827	6	2	10	774	184	20	540	7084	220	134	204	315	129	192	379	213	297	400	160	287	391	527	572	612	376	487	297	251	287	244	254	123	536	392	467	667	397	459	216	286	9056	505	445	566
ENSG00000141744.4	1	2	5	3	3	0	0	0	0	2	0	2	0	0	4	2	0	0	12	22	3	9	2	0	1	2	0	1	0	0	0	2	0	0	0	20	0	0	0	0	43	2	1	0	1	5	1	1	4	1	0	5	1	4	2	0	1	1	0	2	13	4	0	0	0	0	0	0	69	0	5	4
ENSG00000141748.13	0	0	2	0	0	0	0	0	0	0	0	11	0	0	0	0	0	0	0	1	1	0	0	0	0	0	0	0	0	0	0	0	0	0	0	0	0	0	0	1	3	1	2	0	0	2	0	0	0	2	0	1	1	1	0	0	2	0	2	0	1	0	1	2	0	0	0	0	1	0	0	1
ENSG00000141750.7	0	0	0	0	0	0	0	4	0	2	5	8	0	0	0	0	0	2	10	2	2	0	0	0	0	7	63	38	0	0	0	0	0	0	0	25	2	0	0	0	0	0	0	0	0	1	0	0	0	0	0	0	0	0	0	0	0	0	0	0	0	1	0	0	0	0	0	0	1	0	1	0
ENSG00000141753.7	37728	28279	35227	5510	5598	19962	23161	2096	2078	23988	20755	32777	54	109	60036	35480	4043	4999	121537	210984	964	26945	36418	16219	16564	3062	1832	7937	61	84	164	36217	5121	3191	50833	199853	10074	4636	7551	14044	2019	5686	7887	5748	12934	14104	8572	12488	24398	30744	36710	32715	23375	33973	17716	9492	10430	8966	8648	4080	46372	36230	38802	57285	1689	2685	1741	15457	8908	36389	23920	39909
ENSG00000141756.19	172	204	205	27	27	134	137	28	22	262	211	319	0	3	542	299	51	319	2999	1453	31	234	217	120	161	18	36	151	0	0	0	197	86	6	252	2451	213	26	118	160	426	116	477	68	151	429	130	155	183	334	137	606	237	443	133	270	80	142	175	54	253	323	200	268	1	0	0	97	796	286	229	176
ENSG00000141759.15	870	714	694	725	730	800	785	334	271	1022	1324	928	1	5	1819	914	303	649	3657	7421	44	814	1190	778	659	386	274	1029	1	13	4	1571	454	27	886	6935	548	208	417	695	495	414	609	457	360	615	374	517	698	1053	1002	961	689	928	611	578	579	437	498	249	968	714	729	1135	86	72	71	693	5321	796	898	849
ENSG00000141837.22	26	28	24	4	5	3	3	1	3	12	48	126	0	0	21	4	5	7	85	90	22	37	8	0	4	5	2	9	0	0	0	7	14	14	205	222	23	9	20	14	13	17	32	14	10	27	24	6	40	41	8	36	24	23	15	33	7	8	16	5	37	33	32	70	0	4	0	24	448	26	28	28
ENSG00000141854.10	192	93	225	48	25	59	60	44	35	138	39	47	0	0	150	90	9	11	482	779	10	142	125	53	49	63	29	160	0	0	0	106	16	14	164	1885	56	21	62	50	40	70	50	82	69	141	51	51	123	187	165	215	134	169	50	12	83	57	82	9	217	248	228	209	8	4	9	21	3	168	165	303
ENSG00000141858.12	258	297	341	68	67	155	177	250	229	209	242	188	0	1	508	220	59	144	3087	3523	10	258	281	155	126	262	286	799	0	0	0	381	79	12	448	6706	201	64	137	202	168	177	329	146	192	342	92	134	286	499	242	547	291	499	174	133	156	165	216	60	499	440	424	377	33	34	21	118	423	338	356	530
ENSG00000141867.19	1707	2500	3253	946	996	1597	1819	1018	839	2121	1943	2198	15	2	1837	1363	383	793	10530	17638	190	2770	2153	1549	1536	1114	971	3013	1	0	9	967	636	187	5581	18506	1295	673	776	948	406	677	865	597	1244	1407	1148	655	2681	2686	1128	2545	2680	2941	2277	1984	936	697	651	313	3978	3260	3196	2905	152	145	124	1977	2553	2538	2810	3123
ENSG00000141873.11	256	181	193	321	343	197	224	102	93	304	430	358	0	2	432	222	33	66	1450	2025	10	193	322	144	155	110	55	268	0	0	2	217	69	16	496	2792	178	88	139	225	90	181	326	126	248	373	154	225	195	291	251	322	162	297	71	60	167	220	196	76	404	258	229	378	21	6	5	45	2160	282	233	374
ENSG00000141905.19	4434	6216	8919	2684	2856	7255	7550	2875	2571	3960	4427	5097	7	3	4466	3448	424	692	11456	23474	317	6936	13044	7858	8030	3343	1824	8265	2	5	25	3021	990	467	18879	20101	2494	1314	1396	1789	783	963	1272	868	2600	3002	3118	1728	5796	8659	2395	5449	9521	8280	3219	2084	2204	1296	1419	569	8999	6363	7906	6173	450	407	532	2283	3722	7442	6262	7073
ENSG00000141933.9	62	56	96	20	23	83	82	28	30	159	252	209	0	0	215	64	5	11	368	357	6	41	210	74	63	47	29	131	0	0	0	60	10	17	360	965	99	29	76	110	61	92	140	55	104	146	80	93	55	44	90	128	46	74	16	21	84	89	78	39	86	72	93	65	0	0	2	9	3816	72	71	68
ENSG00000141934.10	23	55	10	91	110	22	32	11	7	46	42	81	0	0	89	38	17	30	921	391	10	18	30	4	22	16	35	140	0	0	0	42	33	7	51	367	82	33	39	38	8	14	199	14	55	127	63	54	47	85	95	303	65	114	64	243	26	70	55	3	89	105	66	61	5	12	2	33	5558	92	71	43
ENSG00000141946.1	0	0	0	0	0	0	0	0	0	1	2	9	0	0	0	0	0	0	1	0	2	0	0	0	0	0	0	0	0	0	0	0	1	0	0	0	0	0	0	0	0	0	0	0	0	1	0	0	0	0	0	0	0	0	0	1	0	0	0	0	0	0	0	0	0	0	0	1	1	0	0	0
ENSG00000141956.14	167	210	223	79	93	60	46	83	66	316	116	161	0	0	150	133	112	244	1274	2829	36	321	62	38	43	84	106	287	0	1	0	85	134	19	501	6028	209	108	166	224	143	121	184	109	103	277	145	92	246	392	128	292	260	364	307	298	109	157	106	34	347	301	230	273	7	20	13	313	62	215	267	247
ENSG00000141959.17	3959	4195	4701	1539	1603	3161	4161	771	811	4274	5007	3959	5	27	5300	3941	487	434	12574	22856	175	4783	5546	3250	3082	1053	965	2652	8	1	11	2449	612	228	5651	28305	2241	1065	2215	2789	992	2366	3704	1794	2780	4183	1938	2785	3618	5966	2169	5498	3767	5885	797	654	2468	2480	2121	851	5351	6392	5187	4787	465	72	260	678	2401	5346	4450	7017
ENSG00000141965.5	16	24	22	20	20	37	50	26	20	121	185	176	0	0	35	26	14	31	89	287	7	27	60	34	33	34	15	68	0	0	0	19	30	11	137	169	106	29	75	103	506	76	107	48	95	163	73	62	29	28	28	46	30	38	37	38	83	79	70	30	43	28	44	49	4	4	0	32	10	27	47	42
ENSG00000141968.8	66	163	173	24	25	166	199	59	55	454	1482	647	2	2	438	350	85	177	1357	1081	69	147	198	146	140	67	80	209	0	1	4	261	60	2	329	2392	301	165	136	292	108	268	626	152	210	565	199	182	176	406	54	189	503	365	334	445	150	128	199	46	210	307	136	122	0	0	0	147	83	227	222	189
ENSG00000141971.13	490	314	449	178	174	245	276	121	117	339	346	368	1	0	632	372	37	79	1645	2881	16	354	424	227	176	138	104	381	1	8	5	361	67	38	354	3402	217	96	221	264	110	232	294	140	223	367	134	163	320	611	415	563	348	602	80	56	247	200	200	84	681	572	505	617	35	22	46	54	2192	383	337	768
ENSG00000141977.9	0	0	0	1	0	0	0	0	0	4	0	4	0	0	1	0	0	0	0	1	1	0	0	0	0	0	1	2	0	0	0	1	0	0	0	0	0	1	0	0	0	2	0	0	0	0	0	0	0	0	0	1	0	0	0	0	0	2	2	1	0	0	0	1	0	0	0	0	0	0	1	0
ENSG00000141979.4	1	0	0	0	1	0	0	0	0	0	0	1	0	0	0	0	1	5	0	0	0	0	0	0	0	0	0	0	0	0	0	0	3	0	21	0	0	0	0	2	0	1	0	1	0	0	1	0	1	0	0	1	0	0	10	0	1	0	0	0	0	1	0	0	0	0	0	3	0	0	0	0
ENSG00000141985.9	1117	996	1276	475	482	781	759	496	448	798	649	858	0	6	1512	916	87	240	9636	6936	31	1140	1039	671	572	466	648	1478	1	0	6	711	260	51	1450	12517	542	222	405	575	236	522	661	380	620	761	337	495	1113	1493	661	1423	926	1233	437	253	459	492	363	254	1568	1340	1171	1290	42	29	33	213	1157	1386	1081	1436
ENSG00000141994.16	467	444	404	272	249	216	258	91	96	435	677	651	7	1	651	402	35	66	3375	3694	17	468	411	235	185	102	76	309	6	1	0	287	93	29	732	5740	245	115	202	346	122	184	332	170	310	365	204	244	362	519	298	600	321	448	66	101	214	190	176	74	676	389	481	713	28	2	2	82	1161	516	354	541
ENSG00000142002.19	1600	2023	2233	852	858	709	851	1200	1118	1230	2402	1762	22	12	2282	1291	454	710	12071	21521	3162	2651	1245	729	627	1307	1138	3267	8	15	14	920	592	131	5048	12752	1114	502	966	914	466	792	1331	795	1247	1761	1017	694	2065	3580	1207	2408	2128	2215	1320	1244	1124	931	750	256	2786	2822	3064	2925	111	54	82	1037	1656	2530	2039	3912
ENSG00000142025.16	0	0	0	0	0	0	0	0	0	0	8	10	0	0	0	0	0	0	4	0	3	0	0	0	0	0	0	0	0	0	0	0	0	0	0	0	0	0	0	0	0	0	0	0	0	0	0	0	0	1	0	0	0	0	0	0	0	0	0	0	0	0	0	0	0	0	0	1	0	0	0	0
ENSG00000142039.4	304	385	438	164	157	226	275	140	111	306	182	250	0	0	445	270	64	86	2011	2899	23	392	357	209	228	148	126	449	2	0	2	173	73	32	606	2709	185	76	100	190	121	133	244	107	167	300	158	136	405	508	240	522	480	564	228	268	137	128	126	46	582	549	450	485	17	7	20	128	565	477	496	516
ENSG00000142046.15	158	100	104	21	25	13	18	17	16	37	46	201	0	0	154	52	26	33	576	511	5	85	41	11	22	8	27	71	0	0	0	94	35	0	170	1535	63	33	29	27	53	39	58	21	35	63	34	26	116	74	47	209	67	91	44	45	26	28	22	8	160	90	123	45	12	4	0	34	831	130	67	99
ENSG00000142065.14	242	403	603	85	86	77	113	24	24	332	55	37	1	1	82	172	248	142	682	1406	37	517	139	52	76	36	36	105	0	0	0	82	181	19	756	616	458	195	304	260	357	304	164	321	118	252	293	131	446	472	332	476	530	532	506	588	192	281	152	49	566	665	449	333	10	50	12	328	2266	601	423	446
ENSG00000142082.15	1190	1190	1219	458	429	495	483	100	79	774	878	739	0	6	1281	998	200	130	3708	5514	37	1116	895	419	413	118	68	273	1	6	1	745	232	39	1279	3819	476	186	406	606	339	396	490	389	500	617	274	350	1208	1004	785	1373	1081	1134	551	372	420	439	317	141	1547	1185	1048	1103	90	65	89	399	719	1222	1157	1158
ENSG00000142089.17	15870	12490	14264	16526	16951	9219	9190	1458	1495	6732	16993	10284	164	164	25888	11049	3317	5560	105637	118517	511	13196	11629	8836	8578	2092	948	5361	135	88	121	18688	4573	254	11438	163309	8178	1688	5675	8829	1317	6033	4241	3121	7368	9395	2303	3008	12662	19520	26353	17509	10351	23716	3502	1878	6709	7321	5710	3727	15330	27887	26498	20899	6932	11318	4111	3744	91210	19581	14382	38840
ENSG00000142102.16	2010	690	2661	218	229	126	181	149	137	958	851	653	1	0	2019	2651	148	412	13734	49179	27	2033	181	96	116	252	139	524	0	0	0	1616	325	235	2629	36996	589	437	245	318	199	260	806	438	237	819	2046	374	1254	3134	853	1940	3930	1676	181	321	287	333	219	109	2799	1633	3969	3742	17	2	0	149	289	3307	3738	3320
ENSG00000142149.9	10	34	44	5	16	22	12	6	2	40	179	39	1	0	29	41	19	32	422	497	15	33	49	4	17	8	3	21	0	1	0	56	21	0	81	86	71	19	33	23	37	25	68	29	22	75	42	23	46	86	54	85	39	70	102	168	17	33	37	7	44	40	37	74	0	11	1	144	673	38	61	73
ENSG00000142156.16	2934	1945	4014	620	593	1285	1528	912	876	1940	2388	3893	0	11	4335	2852	283	1322	47873	22342	213	3553	2600	1543	2169	899	1173	4093	0	3	0	1396	664	237	4414	23633	2261	685	1113	1529	3461	1429	4710	1336	1909	3887	1686	1695	2457	4459	1117	4301	3262	4313	1019	996	1112	1489	1815	714	2522	3579	2463	3166	90	176	75	495	971	3453	2467	3021
ENSG00000142163.8	0	0	0	0	0	0	0	0	0	0	0	1	0	0	0	0	0	0	0	0	0	0	0	0	0	0	0	0	0	0	0	0	0	0	0	0	0	0	0	0	0	0	0	0	0	0	0	0	0	0	0	0	0	0	0	0	0	0	0	0	0	0	0	0	0	0	0	0	0	0	0	0
ENSG00000142166.15	2887	4407	4429	1392	1401	2734	2808	1379	1222	4408	7511	5232	21	20	4218	4061	2485	3347	10771	28283	1306	5026	3718	2252	2503	1621	1576	4282	21	13	36	3607	2520	346	12407	9631	3016	1342	1693	2184	1132	1648	1173	2317	851	1520	2326	1063	3880	4697	3182	3250	4516	5279	10878	6815	1636	1775	1193	460	3981	4332	4125	5541	1015	1319	690	12912	5061	4823	4426	4221
ENSG00000142168.15	22647	16839	17760	14872	15152	17834	17527	2072	1884	31865	41435	22531	102	157	42979	29818	5667	3435	57407	94258	2018	20528	26171	15848	12034	2562	1221	6100	134	124	64	31585	4288	415	17837	80717	9617	3441	6896	12489	2200	8179	7152	9975	4903	8432	5109	6608	17000	17025	32797	17447	18117	14694	7755	8941	8569	8192	5543	4017	16823	13867	13768	20824	7215	10725	6375	18926	57236	19040	17325	19875
ENSG00000142173.17	4026	2920	6293	213	242	1284	1653	464	371	2541	2894	3981	0	23	6108	2707	227	995	38124	19004	293	5390	3595	1336	2401	393	692	2652	6	5	3	1440	457	217	5866	19006	2429	1135	1604	2317	8056	1750	6675	971	2283	5682	2028	2230	6758	4485	1114	7984	3349	6909	585	865	1384	1964	2530	1088	5435	3455	2729	6358	26	5	37	346	1258	3758	3563	2193
ENSG00000142178.9	0	4	0	0	0	0	0	13	9	987	95	1058	1	0	16	23	1	0	6	4	19	0	0	0	0	15	9	39	1	0	0	2	157	0	0	3825	298	14	578	174	1	0	0	11	2	4	0	4	3	0	0	28	0	12	2932	34	2	10	5	0	15	0	0	6	0	61	0	24	1	36	22	47
ENSG00000142182.9	145	57	88	7	6	16	44	0	0	62	67	25	0	0	19	38	4	0	1	107	3	66	38	12	6	0	0	2	0	0	0	13	0	3	26	26	54	10	66	258	3	15	15	8	8	20	10	26	44	150	118	75	41	38	20	2	11	22	7	6	66	68	70	259	7	0	2	6	0	124	62	61
ENSG00000142185.18	58	53	77	11	12	30	51	21	22	86	150	190	0	0	103	82	9	49	462	863	18	36	26	16	9	18	40	100	0	0	0	53	11	25	188	1642	102	61	44	119	72	61	147	40	69	288	102	116	102	136	15	117	170	164	82	74	45	48	89	29	73	141	64	258	0	1	0	24	542	119	76	103
ENSG00000142186.18	1719	2339	2035	994	1001	1417	1460	586	575	2851	2535	2714	10	13	4058	2089	339	605	10642	16146	144	2054	1883	1333	1406	742	661	1943	1	20	2	2050	632	107	2733	20291	1276	586	1052	1420	745	1091	1783	844	1693	1753	1081	1139	1880	2674	1274	2339	2080	2817	970	673	1106	1134	1114	420	2811	2700	2097	2285	80	16	152	721	1978	1950	2248	2619
ENSG00000142188.17	750	1189	1108	639	657	288	228	96	121	736	939	812	14	5	1040	938	598	2026	6807	8232	118	856	473	189	163	138	69	312	6	11	4	683	708	89	1666	7944	730	281	503	604	610	384	396	461	205	494	445	326	1349	1654	1066	1403	961	1374	1235	1433	467	557	443	185	1168	1157	1341	1645	168	364	176	1243	6637	1195	1338	1343
ENSG00000142192.21	7053	11869	13163	972	977	9489	10969	4775	4581	12550	16970	9366	27	61	10127	9774	3145	7304	61846	47018	988	11391	14874	9882	10549	5876	5911	15973	53	40	61	6996	6791	421	17461	38712	7760	2901	5204	7384	3310	5206	8655	6174	5551	9262	4970	5910	9215	15099	7497	9943	12660	18202	13160	12515	5643	6216	5656	2155	11060	13696	12135	11502	194	484	197	16601	22095	16190	11314	15733
ENSG00000142197.13	276	1309	3794	461	455	1599	947	850	787	4968	544	1061	0	12	610	1103	544	294	1901	1684	356	550	1288	1226	250	909	602	2626	1	4	8	374	359	123	3304	1714	662	742	449	539	476	321	772	239	403	1774	897	1182	371	2004	115	500	2034	1642	2821	1398	1422	343	513	377	480	2093	501	1767	67	28	25	977	157	477	1297	5971
ENSG00000142207.7	383	1025	976	303	301	442	550	655	584	1648	1362	1234	3	11	336	486	507	1344	2103	6608	204	813	630	345	389	651	468	1741	2	6	9	211	927	101	2285	3037	1082	333	760	1067	472	555	810	548	832	1031	844	786	764	1307	378	652	774	1237	1594	1497	812	825	786	318	889	1272	882	1340	12	26	31	2127	0	1018	999	1336
ENSG00000142208.18	2527	2947	4260	629	630	1989	2117	824	756	3353	3811	3794	7	15	2371	2723	733	986	14429	28229	148	3404	3569	1875	2354	981	783	2610	12	25	22	1166	958	137	5306	22052	2401	775	1421	2463	800	1713	2277	1397	2315	3201	1264	1932	3678	5387	2365	3676	3316	5534	1756	1014	1698	1980	1593	902	4836	4572	4155	3212	124	38	80	1034	1507	4040	3748	4392
ENSG00000142224.18	0	0	0	0	0	0	0	0	0	2	27	21	0	0	1	0	2	4	2	0	6	0	1	0	0	0	0	1	0	0	0	0	0	0	0	33	4	0	1	2	2	2	6	3	1	3	0	0	0	1	0	0	0	1	8	0	0	0	0	0	1	1	1	2	0	0	0	3	271	0	0	0
ENSG00000142227.11	153	138	123	112	120	80	129	233	173	224	482	735	1	1	1142	303	34	118	1950	952	13	147	127	105	88	203	280	557	0	0	0	526	61	18	184	2659	132	48	58	135	294	123	312	54	101	276	69	86	187	303	144	389	253	395	130	301	75	77	76	45	254	229	158	179	50	48	21	75	13618	275	231	220
ENSG00000142230.13	656	751	772	466	466	543	544	483	453	1061	1051	951	2	14	986	964	280	751	3821	5208	145	920	726	356	445	604	397	1626	9	3	2	637	621	43	928	3343	583	179	381	676	350	485	738	336	440	975	351	471	734	1276	754	1130	894	1553	769	964	430	450	509	189	1191	909	771	1091	222	292	168	733	1987	999	910	1208
ENSG00000142233.14	31	15	34	0	2	3	2	1	2	6	9	17	0	0	13	7	4	0	76	31	1	44	4	3	2	1	0	3	0	0	0	7	0	0	30	94	8	1	7	7	9	8	4	3	1	11	4	1	30	21	2	45	33	34	6	7	5	7	2	1	47	50	46	20	0	0	0	2	0	34	11	13
ENSG00000142235.13	5	8	4	1	2	7	1	6	1	9	5	26	0	0	13	8	1	2	166	108	9	6	6	1	4	2	8	38	0	0	0	12	3	0	71	272	12	3	6	5	15	12	31	3	9	43	19	10	9	23	8	46	5	21	4	5	6	16	15	1	12	43	23	10	0	2	0	3	1270	17	15	14
ENSG00000142252.11	40	40	52	43	35	34	30	5	6	31	56	36	0	0	65	41	13	27	125	321	7	52	43	19	20	8	13	18	1	0	0	42	20	0	45	337	21	9	19	28	17	16	31	16	22	37	17	19	42	65	56	49	35	43	33	27	28	13	24	5	55	35	37	66	15	21	7	32	2	53	37	66
ENSG00000142273.13	667	351	582	216	216	190	195	125	137	354	459	354	0	0	578	326	67	27	2217	2615	24	659	243	184	219	182	67	434	0	0	1	363	76	6	700	1877	226	78	133	217	24	148	184	170	227	296	117	137	502	357	358	479	358	564	137	139	160	242	191	76	658	691	574	376	69	24	23	70	369	589	470	397
ENSG00000142279.13	42	65	55	11	16	25	31	7	7	49	81	115	0	0	157	76	22	28	487	365	21	42	41	14	24	11	12	32	0	0	0	60	41	0	229	236	80	27	33	65	202	39	157	26	60	193	57	54	66	80	52	176	54	98	78	284	36	48	65	26	83	66	50	61	0	1	0	46	294	90	64	50
ENSG00000142303.14	569	377	144	39	40	32	31	40	46	169	105	191	0	1	318	164	92	52	2756	2289	28	355	122	27	39	56	42	133	1	0	0	68	100	16	583	3573	340	104	160	164	191	128	403	177	153	703	252	133	441	421	102	1255	270	445	182	226	144	231	178	33	392	679	925	362	1	1	0	100	423	740	412	187
ENSG00000142319.18	0	0	0	0	0	0	0	1	0	3	2	33	0	0	0	0	0	0	5	1	0	0	0	0	0	0	4	1	0	0	0	0	0	0	0	12	0	0	0	0	4	0	0	0	0	0	1	0	0	0	0	0	0	0	0	0	0	0	0	0	0	0	0	0	0	0	0	1	162	0	0	0
ENSG00000142327.13	1814	1360	1776	602	622	1225	1118	657	610	1273	1063	1803	1	6	2181	1182	120	177	5635	9424	93	1604	2585	1057	1251	765	461	1998	4	0	14	1183	231	101	2901	14358	900	424	637	980	409	649	1305	535	1020	1575	809	1055	1743	2500	1291	2573	1573	2460	243	224	762	749	808	307	2715	2321	1934	2257	34	18	33	135	541	2095	1833	2774
ENSG00000142330.20	258	317	315	82	87	50	37	77	89	320	147	205	0	0	322	225	53	101	1951	2943	17	278	114	35	33	91	75	272	0	0	1	150	87	2	333	4892	266	109	165	239	171	213	352	174	202	444	221	159	314	395	225	559	348	408	98	70	179	223	194	67	503	357	408	397	1	0	5	42	4	409	329	406
ENSG00000142347.19	422	588	637	165	142	348	407	226	221	889	831	3397	2	2	1217	869	162	304	5333	6523	86	506	371	285	233	176	129	875	1	2	1	638	221	19	1183	7131	797	392	372	783	215	640	1243	393	709	1363	530	426	953	1271	228	850	1685	1214	741	622	459	389	525	136	974	953	736	483	20	19	18	344	2703	856	801	767
ENSG00000142396.11	165	221	251	87	107	23	23	27	26	199	193	197	0	0	241	103	70	92	658	1785	26	223	39	16	11	39	19	68	0	0	0	169	94	3	342	673	182	67	116	110	82	93	120	93	60	109	109	63	207	376	161	308	273	335	554	390	110	178	94	35	222	457	403	335	14	58	22	436	1366	257	220	503
ENSG00000142405.23	10	8	13	5	4	4	1	1	7	24	72	682	0	0	25	28	5	20	81	184	8	11	11	7	5	3	0	8	0	0	0	14	29	1	0	70	18	6	7	22	7	10	11	7	16	29	7	9	5	7	0	6	4	16	23	11	13	16	15	4	6	15	13	5	0	3	0	23	1	13	8	19
ENSG00000142408.7	1	4	4	1	1	0	4	0	1	5	5	26	0	0	11	2	2	2	12	6	7	2	3	1	1	0	1	3	0	0	0	15	3	0	10	11	3	0	1	1	11	1	1	1	3	6	4	3	3	16	5	20	6	7	2	3	3	2	2	0	3	14	5	2	0	0	0	9	0	12	3	8
ENSG00000142409.6	694	463	496	95	86	561	544	232	201	594	1245	893	1	0	1466	703	60	120	3524	4923	23	480	977	456	411	249	170	726	0	0	2	712	96	28	1121	7997	385	150	297	446	247	289	410	329	564	693	237	372	493	552	719	661	322	389	190	147	411	342	381	149	1008	618	566	602	17	5	16	111	516	488	530	612
ENSG00000142444.7	346	312	330	182	186	132	102	78	72	254	230	196	0	0	330	256	74	82	949	1718	13	300	214	72	117	110	54	277	0	0	1	238	90	16	310	1216	217	99	177	262	133	202	267	159	219	319	155	169	336	341	297	438	237	363	146	143	224	193	172	62	499	333	291	378	0	4	10	116	1324	355	363	352
ENSG00000142449.13	42	29	9	0	0	1	3	0	0	6	24	65	0	0	3	19	4	0	77	74	6	25	11	1	1	0	0	4	0	0	0	0	2	0	0	12	3	1	9	16	0	9	1	0	2	7	14	4	54	101	5	113	20	13	2	7	10	2	3	2	87	0	71	56	0	0	1	1	0	23	45	5
ENSG00000142453.12	455	600	668	92	111	484	508	397	342	334	522	355	0	5	311	429	110	235	1906	4305	50	653	858	408	438	476	337	1186	1	1	2	109	186	22	1135	2848	302	154	219	331	453	265	457	175	415	487	196	250	603	917	257	671	627	766	297	290	326	268	237	97	831	870	675	768	1	0	2	235	0	651	652	927
ENSG00000142459.9	181	157	195	65	64	99	125	87	101	196	162	175	1	0	228	220	32	78	912	1444	12	241	192	89	118	77	60	230	8	0	5	72	54	38	275	1733	147	42	122	102	167	104	177	96	165	257	91	140	186	353	133	344	121	301	78	74	143	150	125	58	239	354	276	321	11	0	0	51	1	253	241	418
ENSG00000142484.7	1357	842	795	2952	3037	585	748	170	169	922	2297	991	23	15	3244	1198	189	961	10895	5824	77	668	934	942	637	275	127	616	7	0	11	2370	1002	76	1645	19177	447	159	364	749	28	324	490	393	488	927	320	350	898	923	1133	2290	715	1121	347	192	362	448	398	219	981	1217	1052	1145	551	2308	183	347	3247	856	605	1556
ENSG00000142494.13	7842	7835	8610	1122	1106	6326	6022	149	162	7154	9194	4340	5	21	4925	5033	1523	1432	5562	14854	282	9362	8355	4512	4997	209	108	421	8	10	28	3214	1210	352	8123	6688	4057	1469	3176	3403	553	3516	2478	3761	3092	2914	1805	3248	4750	7685	4350	4136	7349	4682	2716	2196	3540	3063	2539	1252	6913	6727	5144	6299	878	768	781	5663	556	9134	7492	5437
ENSG00000142507.10	2534	1765	1493	2254	2287	1475	1562	570	438	2292	2794	2279	6	20	3947	2410	368	742	6344	10096	88	2224	1942	1359	1065	567	345	1535	32	9	6	2894	689	40	1117	10542	943	401	756	1297	839	873	1190	770	959	1607	490	881	1667	1965	2058	2117	1944	2075	715	731	1173	1053	813	397	2691	1613	1431	2266	1361	2074	888	976	16281	1991	2146	1943
ENSG00000142511.4	0	0	0	0	0	0	0	0	0	0	0	10	0	0	0	0	0	0	0	0	0	0	0	0	0	0	0	0	0	0	0	0	0	0	0	0	0	0	0	0	0	0	0	0	0	0	0	0	0	0	0	0	0	0	0	4	0	0	0	0	0	0	0	0	0	0	0	0	0	0	0	0
ENSG00000142512.15	48	104	81	42	35	71	123	3	4	234	478	376	2	5	190	157	43	701	647	646	21	64	61	75	67	7	13	18	1	8	0	79	262	10	182	4169	128	35	38	141	10	106	372	44	71	215	50	74	111	335	27	77	305	327	152	129	41	45	99	23	108	218	128	88	12	5	0	41	424	173	90	117
ENSG00000142513.6	4	2	2	3	4	0	0	5	0	7	19	10	0	0	2	1	1	2	12	12	0	1	0	0	0	2	0	4	0	0	0	0	3	0	28	20	7	5	11	11	11	15	5	9	7	6	6	2	7	1	1	1	0	5	1	13	5	7	8	1	1	5	2	3	0	0	0	1	0	0	3	11
ENSG00000142515.16	0	0	0	0	0	0	0	0	0	1	3	13	0	0	0	1	0	2	0	461	1	0	0	0	0	0	0	0	0	0	0	0	0	0	0	0	0	0	0	0	0	0	0	0	0	0	0	0	0	0	0	0	0	0	0	0	0	0	1	0	0	0	0	0	0	0	0	0	0	0	0	0
ENSG00000142528.16	145	273	294	45	49	105	86	83	86	280	208	208	0	1	230	159	102	273	1081	1982	73	231	145	73	54	114	108	281	0	1	0	118	203	2	660	1540	224	78	130	227	142	184	185	126	86	220	121	134	252	318	167	253	239	289	424	419	149	183	140	54	242	285	208	305	10	43	6	600	147	237	234	337
ENSG00000142530.11	44	17	26	19	22	27	52	12	11	21	22	35	0	1	55	34	3	4	113	210	3	28	66	31	29	12	7	32	0	0	0	37	6	0	37	154	22	10	15	19	13	10	13	12	27	30	12	7	20	54	28	56	20	46	9	7	11	10	19	17	55	40	32	58	5	11	12	12	440	47	34	36
ENSG00000142534.7	11496	9341	7259	3653	3728	7817	9140	3105	2743	14319	21970	14546	82	102	26108	13461	2184	4382	48395	76390	483	8361	9869	7254	5719	3567	2759	10028	114	204	114	18617	4975	196	6254	72081	5250	2556	4421	7852	6898	4965	11229	4895	6231	9339	3349	6088	7359	9086	11702	14268	9967	8816	7971	12330	5363	4723	4981	2003	8973	7212	6991	9775	3010	4213	1772	8056	111141	10944	7255	8270
ENSG00000142538.2	0	0	0	0	0	0	0	0	0	0	1	1	0	0	0	0	0	0	0	0	1	0	0	0	0	0	0	0	0	0	0	0	0	0	0	0	0	0	0	0	0	0	0	0	0	0	0	0	0	0	0	0	0	0	0	0	0	0	0	0	0	0	0	0	0	0	0	0	0	0	0	0
ENSG00000142539.9	0	0	0	0	0	0	0	0	0	0	0	0	0	0	0	0	0	0	0	0	0	0	0	0	0	0	0	0	0	0	0	0	0	0	0	0	0	0	0	0	0	0	0	0	0	0	0	0	0	0	0	0	0	0	0	0	0	0	0	0	0	0	0	0	0	0	0	0	0	0	0	0
ENSG00000142541.18	22285	17085	14318	4136	4163	16225	18900	941	893	26867	36911	26944	139	134	13535	8089	2293	5227	65151	134532	481	14838	25930	14911	11430	1176	894	3182	74	230	125	8847	5073	873	14076	126801	8878	3290	7664	12452	8004	6108	13132	5745	7276	12301	4961	6982	14964	15696	22634	23399	15740	14726	7052	14650	5823	5544	5814	2284	19407	11590	11752	17437	4792	7355	2869	7301	626655	17964	13820	13044
ENSG00000142544.7	58	49	57	5	7	58	53	16	14	54	137	110	1	0	109	55	7	30	282	656	0	46	132	44	39	30	13	64	0	0	0	62	10	12	108	1050	51	31	44	71	43	65	94	41	63	85	31	68	41	46	57	71	42	67	12	23	52	62	67	25	91	67	61	54	1	0	0	17	188	45	52	97
ENSG00000142546.14	707	535	530	535	575	444	498	147	131	685	620	636	0	0	1511	730	94	141	2853	3665	47	512	681	402	404	171	128	466	4	0	0	972	141	22	737	5319	442	161	325	501	496	361	536	295	485	704	269	385	571	589	870	919	503	616	199	189	418	375	312	158	849	608	629	742	285	207	145	157	7526	623	513	662
ENSG00000142549.10	28	35	25	8	8	25	32	1	3	19	45	58	0	0	69	41	3	15	677	279	6	34	54	19	24	4	11	5	0	0	0	31	12	6	95	907	17	3	7	13	2	14	16	10	12	23	11	4	21	44	19	42	38	59	35	54	8	15	15	4	43	44	36	45	0	0	1	28	0	27	36	67
ENSG00000142552.8	995	902	841	100	100	89	112	19	26	286	156	150	0	0	987	428	56	119	3684	4595	13	572	187	61	84	28	22	140	0	1	0	431	75	6	887	11734	287	112	205	208	297	239	346	168	242	527	225	147	1005	596	349	1159	571	646	119	146	170	200	210	86	1115	598	785	762	2	9	4	70	687	663	717	474
ENSG00000142556.19	59	228	181	51	36	35	35	33	35	213	417	149	10	1	61	88	103	172	525	1003	49	113	73	29	25	26	31	93	0	1	0	46	122	0	300	585	158	63	87	104	272	99	73	114	41	75	138	51	139	217	164	170	141	223	368	558	73	100	44	25	174	239	210	182	17	11	7	456	737	230	185	212
ENSG00000142583.18	3	4	5	2	3	4	3	9	15	8	56	33	0	0	10	1	3	9	130	83	4	2	7	1	2	10	51	78	0	0	0	9	23	0	6	122	16	3	0	10	361	12	34	6	5	26	8	293	8	20	0	24	42	23	7	48	1	2	4	1	11	4	4	11	0	0	0	9	577	14	4	6
ENSG00000142599.20	1401	2045	2463	492	489	1132	1029	590	618	2101	1302	1402	3	1	1290	1212	585	823	8528	11247	194	2209	1477	883	986	685	523	2050	3	1	1	629	805	154	5397	11518	1318	686	831	982	804	764	913	702	988	1360	1078	663	2141	2167	1061	1989	2572	2249	2925	3355	889	825	753	270	2587	2690	2204	1747	51	62	88	2017	3133	2534	2006	3022
ENSG00000142606.16	3	3	5	0	1	2	0	2	2	1	2	26	0	0	14	12	0	0	30	8	3	0	2	0	5	0	3	2	0	0	0	2	4	0	0	44	7	2	1	1	18	1	10	2	7	6	2	6	1	7	1	8	4	4	2	8	0	3	1	2	8	2	1	0	0	0	0	2	0	2	7	4
ENSG00000142609.20	11	617	4	0	2	3	20	2	2	10	16	86	0	0	33	307	12	6	690	313	8	3	28	10	24	4	0	2	0	0	0	27	19	0	153	705	5	1	4	1	4	5	2	1	10	5	13	10	7	6	2	70	2	10	6	1	5	6	5	1	26	11	44	2	0	1	9	45	1	4	161	5
ENSG00000142611.17	2	9	9	7	8	22	12	3	0	8	12	25	0	0	14	8	3	10	340	171	5	1	19	2	18	3	3	18	0	0	0	9	4	15	91	150	23	3	8	6	23	6	47	4	5	49	24	9	15	18	23	48	13	28	10	35	10	13	11	4	15	29	20	32	0	0	0	10	103	29	23	26
ENSG00000142615.8	1	1	3	0	0	0	0	0	0	0	6	3	0	0	0	0	0	0	79	1	0	1	0	0	0	0	0	0	0	0	0	0	1	0	6	15	2	0	4	0	1	0	1	1	0	1	0	0	2	1	0	2	1	0	3	0	0	1	0	0	1	1	0	1	0	0	0	0	0	0	0	0
ENSG00000142619.4	0	0	0	0	0	0	0	0	0	0	2	9	0	0	0	0	0	0	4	0	5	0	0	0	0	0	0	0	0	0	0	0	0	0	0	0	0	0	0	0	0	0	0	0	0	0	0	0	0	0	0	0	0	0	0	0	0	0	0	0	0	0	0	0	0	0	0	2	0	0	0	0
ENSG00000142621.21	1	9	10	3	1	0	1	2	3	2	22	38	0	0	10	4	3	12	10	46	5	4	2	5	3	2	11	38	0	0	0	4	18	0	11	54	14	3	7	9	12	4	14	8	3	8	20	6	5	21	1	23	7	4	19	41	10	7	1	1	10	9	3	12	0	0	0	21	163	8	3	13
ENSG00000142623.11	6	2	0	0	0	0	1	0	2	2	8	18	0	0	0	4	1	1	41	26	70	1	1	8	2	2	2	12	0	0	0	0	0	6	1	17	1	0	0	4	0	1	0	2	0	3	1	15	0	3	1	1	1	1	0	3	0	0	1	0	31	1	1	12	0	1	0	1	0	6	1	303
ENSG00000142627.13	232	366	468	144	137	187	177	379	314	872	11682	11375	0	1	822	773	158	200	4052	3427	256	574	254	97	145	386	658	1221	5	0	1	298	227	15	633	4438	566	114	239	332	164	151	636	205	578	799	304	296	467	793	305	1277	473	554	1758	2063	450	280	398	79	661	1155	672	470	69	207	31	1664	3620	515	251	837
ENSG00000142632.17	19	31	93	47	60	14	8	5	2	40	49	50	0	0	24	21	19	47	358	1025	4	31	60	6	8	4	8	21	0	0	0	13	30	0	30	975	31	12	21	63	13	22	123	17	48	113	27	15	83	152	45	136	55	246	44	28	34	69	33	7	68	163	109	52	4	0	0	27	39	100	113	117
ENSG00000142634.13	624	678	640	212	237	687	639	408	385	688	2080	2297	0	0	1941	1036	85	132	4185	5507	36	666	1068	622	657	484	346	1376	0	1	7	1156	116	94	852	6072	575	226	348	725	162	417	768	355	516	816	329	380	801	1251	554	1106	770	890	324	350	471	387	361	152	1066	825	601	2607	69	19	20	233	1950	663	803	913
ENSG00000142655.13	960	721	792	340	351	597	678	175	159	660	920	646	0	0	988	668	94	105	2086	2976	36	730	832	583	502	207	149	580	1	1	2	502	154	12	945	5582	407	152	357	382	143	256	333	269	436	431	252	339	657	863	594	1060	656	648	347	301	406	382	259	136	1194	935	876	940	52	33	6	286	820	750	729	1140
ENSG00000142657.21	1753	1186	1660	1068	1140	995	1500	1235	1151	2708	3313	4879	1	32	2566	2503	684	2317	10262	11409	247	2354	2197	1294	1258	1277	833	3957	12	6	8	1842	899	101	1860	7333	1415	479	1047	1414	398	728	1903	744	1280	3563	1283	1685	1621	5603	1581	2890	2522	3856	1378	967	1233	1470	1625	673	3485	3175	4116	6737	573	1443	472	1183	3384	4840	2139	2551
ENSG00000142661.19	8	9	13	0	2	4	13	4	1	6	12	33	0	0	1	9	6	3	13	77	8	7	11	7	1	4	2	95	0	0	0	1	1	5	66	51	18	6	6	6	5083	11	6	6	10	5	4	1	8	8	4	18	10	17	6	11	12	16	2	1	14	35	27	23	0	0	0	4	1	11	7	24
ENSG00000142669.15	525	611	705	1073	1095	547	545	958	828	515	706	1621	10	4	2268	853	81	434	9602	4646	18	610	702	545	540	961	970	3563	11	1	5	1290	207	9	652	9822	270	136	167	392	201	260	673	140	258	511	147	213	775	1281	497	1205	1174	1457	472	402	239	216	257	83	1201	989	703	678	678	1510	504	241	43174	763	889	1044
ENSG00000142675.18	28	96	29	66	51	3	3	5	6	19	31	36	0	0	142	33	19	12	388	522	18	27	14	9	3	9	5	53	0	0	0	63	24	0	46	283	86	26	43	22	186	5	77	12	33	56	24	10	37	46	27	244	44	405	126	103	48	43	16	5	71	287	122	60	28	0	6	45	642	318	55	94
ENSG00000142676.14	15600	12174	9696	2679	2775	9939	10657	2195	1743	15703	24290	14858	68	87	38121	22101	3270	5606	44998	73316	780	11240	12084	8431	6524	2392	1679	6244	88	134	74	26280	6795	173	5215	64940	4991	2625	4393	6531	4930	4524	7887	4912	3317	6381	3273	4058	9894	11821	18024	13520	11495	9513	9090	15596	4161	4421	3872	1716	12732	8172	9113	12742	1661	2585	1121	11566	526185	12076	9650	9774
ENSG00000142677.4	281	185	363	119	132	101	149	20	36	160	231	136	0	0	174	209	47	31	547	829	11	338	210	141	127	43	24	281	1	0	4	104	45	5	431	672	199	41	152	150	25	133	172	112	188	259	81	132	241	520	312	320	259	523	169	100	262	204	223	83	541	785	777	669	54	190	11	110	0	490	255	727
ENSG00000142684.9	0	0	0	0	0	0	0	0	0	0	0	0	0	0	0	0	0	0	0	0	0	0	0	0	0	0	0	0	0	0	0	0	0	0	0	0	0	0	0	0	0	0	0	0	0	0	0	0	0	0	0	0	0	0	0	0	0	0	0	0	0	0	0	0	0	0	0	0	0	0	0	0
ENSG00000142686.8	134	172	112	50	46	74	85	89	81	211	131	142	0	0	307	156	70	168	1118	582	22	176	84	50	61	98	87	296	0	1	0	180	87	1	141	878	166	47	98	142	253	61	186	83	107	232	94	96	191	333	142	313	185	319	164	185	126	154	133	43	204	247	303	272	13	32	20	112	430	239	228	319
ENSG00000142687.19	2285	3286	3339	1480	1472	1557	1630	1020	988	4261	3711	2912	3	21	2275	2442	1522	1660	8442	14536	513	3577	2450	1369	1360	1374	827	3192	19	9	14	1356	3111	262	5396	11311	3117	1273	2386	2889	1121	2087	2278	1795	2068	3132	1691	1684	3245	4633	1219	3370	3539	4985	4352	3310	2238	2351	1822	672	3969	5534	3483	3987	259	480	198	3407	680	3657	3376	4814
ENSG00000142694.7	0	0	0	0	0	0	0	0	0	0	0	0	0	0	0	0	0	0	0	0	0	0	0	0	0	0	0	0	0	0	0	0	0	0	0	0	0	0	0	0	0	0	0	0	0	0	0	0	0	0	0	0	0	0	0	0	0	0	0	0	0	0	0	0	0	0	0	0	0	0	0	0
ENSG00000142698.15	0	0	0	0	0	0	0	0	0	1	4	18	0	0	0	0	0	1	0	0	6	0	0	0	0	0	0	0	0	0	0	0	0	0	0	0	0	0	0	0	0	0	0	0	0	0	0	0	0	0	0	0	0	0	0	0	0	0	0	0	0	0	0	0	0	0	0	1	0	0	0	0
ENSG00000142700.12	0	0	0	0	0	0	0	0	0	0	0	4	0	0	0	0	0	0	1	1	0	0	0	0	0	0	0	0	0	0	0	0	0	0	0	0	0	0	0	0	0	2	1	0	0	0	0	0	0	0	0	0	0	0	0	0	0	0	0	0	0	0	0	0	0	0	0	0	0	0	0	0
ENSG00000142731.11	15	28	32	18	10	13	5	30	37	46	24	41	0	0	9	22	17	61	106	86	16	36	7	2	6	64	67	143	1	0	0	9	83	0	10	96	67	15	15	19	16	28	17	24	4	25	25	5	58	68	38	39	43	138	67	93	9	21	8	8	70	43	23	24	5	0	0	33	0	55	72	51
ENSG00000142733.18	193	253	321	43	52	64	122	83	55	205	78	382	0	1	456	221	69	134	4379	3477	23	243	116	62	57	77	65	237	0	0	0	204	108	18	518	6813	184	63	141	178	266	131	209	83	160	317	122	80	250	328	94	408	301	510	239	178	92	151	156	63	248	279	460	227	2	0	5	173	326	312	268	306
ENSG00000142748.14	1844	1465	3782	1644	1737	3679	3892	0	0	7295	5373	2483	49	57	7257	7011	910	1823	45801	8138	328	2832	4582	1556	2264	0	0	0	46	30	53	5743	1989	122	5252	33968	2352	966	1488	2719	194	2996	3713	2126	2365	2789	1056	2867	1520	2125	1566	436	3218	4325	892	345	2190	2539	2013	1070	1886	2688	3286	2332	360	42	477	1348	1386	3660	2158	4076
ENSG00000142751.15	989	949	1158	226	232	240	280	200	190	495	374	454	1	3	1000	715	229	328	3008	5819	55	1087	390	239	237	225	236	636	0	1	0	608	298	23	1102	3301	464	186	325	493	256	396	481	413	343	532	345	348	999	1059	578	1169	947	1116	612	515	328	352	295	100	1405	940	1047	1096	31	26	27	565	1040	1100	919	1060
ENSG00000142765.18	70	87	56	18	19	10	28	0	1	47	73	267	0	0	175	66	18	16	899	1513	14	51	19	10	10	4	4	25	0	0	0	73	14	4	161	2459	143	53	45	105	45	97	317	51	97	310	103	57	152	205	24	226	231	204	49	60	37	51	77	14	164	193	100	107	0	0	0	17	1313	194	162	130
ENSG00000142784.16	1349	1690	2030	291	326	1466	1582	477	439	1584	2158	2059	2	9	1253	1214	291	425	3879	7517	147	1794	2475	1201	1418	557	314	1557	6	3	10	573	413	159	3588	7416	984	437	756	1120	458	628	1082	580	990	1405	710	815	1689	2229	686	1634	2196	2772	1121	936	833	857	819	292	2521	2721	1942	2101	68	86	52	575	433	2022	1970	2446
ENSG00000142789.20	0	0	0	0	0	0	0	0	0	0	0	3	0	0	0	0	0	0	126	0	2	0	0	0	0	0	0	4	0	0	0	0	0	4	0	6	0	0	0	0	0	0	0	0	0	0	0	0	0	0	0	0	0	0	2	0	0	0	0	0	0	0	0	0	0	0	0	0	0	0	0	0
ENSG00000142794.19	25	149	46	37	51	77	52	12	12	197	115	86	0	0	9	44	86	157	416	483	26	62	91	14	2	22	16	63	4	0	1	0	49	7	72	314	175	54	203	213	77	86	122	36	63	97	121	20	38	89	73	133	121	71	465	285	79	129	135	10	116	106	54	51	5	5	5	136	334	49	197	188
ENSG00000142798.20	738	2060	2665	410	406	1607	2398	274	268	5326	4625	6458	4	10	734	1153	420	1183	17677	5365	395	2337	2794	1984	2678	274	451	1858	4	2	17	127	1340	410	11310	5625	3675	1390	2993	3143	3696	2015	7136	1997	3790	6960	3443	3089	1454	2301	356	2708	2261	2370	1152	1394	2862	3127	3877	1171	1618	2952	2016	2719	26	8	17	590	519	2838	2217	1962
ENSG00000142856.17	60	92	162	93	96	33	97	41	39	101	128	163	0	0	113	162	122	89	1170	527	33	99	143	58	52	49	27	90	0	0	0	107	163	11	209	213	181	96	77	48	235	49	33	128	24	49	103	12	118	192	143	192	123	281	473	374	41	109	34	7	136	118	73	241	41	26	6	402	3210	148	168	159
ENSG00000142864.15	4406	6556	6107	2064	1958	3694	3912	931	792	5858	9454	6731	40	48	3988	3023	1926	3168	13993	31744	537	6153	5603	3370	3052	983	743	2632	20	23	30	3025	3038	217	8116	12863	5135	1771	3049	3901	4170	2357	2180	3436	1165	2151	2655	1436	5216	6431	5933	4881	6152	6947	11024	8757	2348	2600	1667	857	6428	6438	5669	7169	1181	821	675	13422	8844	6931	6062	6733
ENSG00000142867.14	197	271	295	298	336	99	95	298	266	351	1022	1087	5	0	360	213	173	473	1129	1294	89	258	181	79	84	293	409	999	0	0	0	172	310	2	538	1007	317	147	206	268	193	255	269	191	88	250	184	191	215	334	308	372	297	382	754	956	245	243	214	69	366	456	363	324	165	421	170	752	2574	371	270	437
ENSG00000142871.18	64	118	73	398	416	33	64	2058	1504	526	776	3817	0	7	5560	2530	459	346	11048	28685	320	164	129	59	26	1526	2742	4493	0	7	1	2104	554	1	312	15890	131	28	38	58	125	33	185	67	29	106	167	68	106	193	140	529	140	217	5302	13985	39	61	75	29	203	247	233	353	74	154	38	2471	46700	184	174	189
ENSG00000142875.20	604	1112	1205	320	343	715	621	656	546	1052	867	687	6	5	512	649	540	761	2136	4913	250	1001	878	417	444	651	522	2251	1	4	5	438	685	54	2166	1277	958	472	472	514	438	598	476	691	179	464	567	363	845	1174	1104	699	1828	1384	2577	3144	421	444	343	143	1064	1158	816	928	148	110	138	2101	1474	1448	1121	1307
ENSG00000142892.15	464	857	740	377	381	530	535	261	218	998	1261	796	2	4	419	675	376	545	2018	3555	218	700	750	433	488	301	188	824	2	4	5	362	472	30	1128	1426	585	258	425	409	526	425	314	500	121	288	329	196	610	976	949	696	868	1171	1331	1606	346	384	297	112	803	1024	648	851	189	471	222	1321	1939	953	725	967
ENSG00000142910.16	400	599	690	272	273	407	485	22	7	1057	863	1771	0	1	1254	933	189	314	11686	3147	37	516	734	278	304	17	15	380	1	1	6	403	532	43	1168	6386	479	220	328	593	405	453	937	375	477	774	339	575	602	625	258	701	646	664	454	588	410	383	391	199	533	820	745	812	16	6	10	257	5314	649	588	604
ENSG00000142920.17	68	65	86	21	17	22	13	17	21	81	26	56	0	0	49	48	30	18	279	265	8	59	41	15	4	19	19	49	0	0	0	25	20	1	149	133	69	29	49	67	61	60	57	37	29	91	55	37	93	80	44	100	103	100	54	83	43	54	40	15	117	122	82	68	2	0	0	32	470	93	64	140
ENSG00000142937.12	9282	7836	5884	2798	2905	7152	8649	1206	972	12956	22734	15893	98	150	19269	11389	2216	5275	38277	67130	603	6418	11053	6330	5133	1318	802	3272	90	168	120	12411	5352	322	7534	62794	4831	2156	3833	7064	6745	4166	9581	4466	3085	7159	3392	5136	6069	7652	10173	9977	6995	5863	5017	12581	3868	3976	4105	1582	7604	5140	5111	8757	1995	2746	1249	7149	318719	8292	5862	6171
ENSG00000142945.13	8	29	14	8	7	2	3	21	13	14	95	52	0	0	8	12	8	69	51	82	23	19	4	5	2	30	31	103	0	0	0	31	109	0	32	98	40	17	9	51	9	20	40	14	29	28	6	14	47	40	5	25	37	103	30	41	16	27	21	4	53	26	16	29	0	1	0	6	0	22	22	28
ENSG00000142949.17	9138	14208	15839	2563	2520	9791	10960	6496	5744	11103	11113	7409	73	109	5872	7583	2550	1906	19058	57627	867	14608	12577	7871	7446	6391	6744	16630	72	46	109	3133	2917	575	31625	28670	8292	3513	5972	6952	1322	4568	6758	5582	8430	9422	5396	5808	10187	14500	4829	10155	12098	15414	4884	3282	6521	5919	4767	2049	14976	14935	12340	10438	617	637	642	3016	1161	15467	14019	14597
ENSG00000142959.5	24	6	11	6	2	0	0	0	2	0	19	19	0	0	5	8	4	0	37	18	0	13	0	0	1	2	1	3	0	0	0	4	1	0	90	96	6	3	2	3	6	5	2	6	4	7	3	2	11	28	5	51	2	6	5	6	4	4	2	0	7	7	6	2	0	0	0	3	261	15	10	13
ENSG00000142961.16	425	408	715	84	81	133	140	49	62	655	1310	1034	1	1	701	402	194	214	1953	2341	68	393	237	104	93	79	65	192	0	1	0	474	146	11	780	2488	473	119	270	415	469	385	437	290	305	498	254	232	598	726	198	628	666	804	977	837	294	337	311	129	691	851	787	580	50	31	60	682	511	670	574	975
ENSG00000142973.15	0	1	1	3	0	0	1	0	0	5	2	16	0	0	1	1	0	0	72	9	7	0	0	0	0	0	0	1	0	0	0	0	2	0	0	36	7	0	1	0	226	8	6	0	4	12	0	2	0	3	0	2	1	1	1	3	1	0	1	8	1	1	2	2	0	0	0	3	2	0	0	0
ENSG00000143001.5	1	1	1	0	0	0	1	2	0	1	2	1	0	0	3	1	0	0	3	3	0	0	3	0	0	2	3	6	0	0	0	3	0	0	0	0	0	0	1	1	2	0	3	0	0	2	1	1	0	2	0	4	0	1	0	0	0	1	1	0	0	0	0	2	0	0	0	1	0	0	0	0
ENSG00000143006.7	0	0	0	0	0	0	0	0	0	1	1	6	0	0	0	0	0	0	0	0	2	0	0	0	0	0	0	0	0	0	0	0	0	0	0	0	0	0	0	0	0	0	0	0	0	0	0	0	0	0	0	0	0	0	0	0	0	0	0	0	0	0	0	0	0	0	0	0	3	0	0	0
ENSG00000143013.13	690	794	743	435	473	579	492	139	151	542	625	408	5	4	1121	724	223	452	2955	4521	85	794	850	448	405	185	173	580	1	6	0	1050	263	49	1081	1576	676	206	316	431	657	401	690	510	196	595	427	372	695	939	868	1015	846	1071	677	1146	471	400	357	204	1098	838	827	905	82	64	98	1032	6648	865	848	902
ENSG00000143028.9	400	307	667	232	208	164	231	415	349	413	463	209	0	0	272	283	52	228	1269	4349	38	696	260	79	74	414	207	1118	0	0	4	194	65	7	1131	2143	205	94	211	93	828	97	4	160	169	4	135	91	521	787	352	325	207	171	20	21	18	143	20	33	533	393	618	318	25	13	6	110	0	587	637	795
ENSG00000143032.8	0	0	0	0	0	0	0	0	0	0	0	6	0	0	0	0	0	0	0	0	5	1	0	0	0	0	0	1	0	0	0	0	0	0	0	0	0	0	0	0	0	0	0	0	0	0	0	0	0	0	0	0	0	0	0	0	0	0	0	0	0	0	0	0	0	0	0	0	0	0	0	0
ENSG00000143033.18	306	603	613	261	309	114	131	129	123	580	284	370	3	13	270	271	343	403	1649	2247	120	542	215	88	71	138	113	473	2	2	3	173	443	28	906	1349	605	259	343	265	433	337	199	484	122	305	411	118	577	638	645	539	700	687	1748	1580	252	337	171	71	788	736	705	647	48	90	52	1768	1757	722	645	656
ENSG00000143036.17	63	245	182	75	70	65	140	214	200	42	139	105	1	0	345	109	170	94	608	713	38	69	64	17	87	303	136	617	4	4	0	207	45	0	224	210	156	115	91	95	46	159	214	36	38	292	193	61	75	73	460	418	74	596	355	511	76	222	140	8	226	263	280	257	31	107	17	317	874	203	141	213
ENSG00000143061.18	21	33	43	10	13	18	30	240	233	35	137	40	0	1	34	15	17	40	276	169	17	25	31	4	9	284	262	870	1	0	0	21	28	0	49	60	88	24	49	30	118	55	171	18	46	217	66	57	35	105	59	180	44	160	106	157	13	86	96	16	52	147	103	46	4	14	8	51	406	91	40	163
ENSG00000143067.5	121	261	397	57	71	100	145	214	177	314	261	592	6	0	189	161	136	353	750	1749	49	265	147	89	85	199	195	638	0	1	1	121	214	7	522	771	334	106	244	240	158	202	180	278	143	222	273	213	188	215	330	155	230	325	598	567	244	198	233	83	315	358	302	219	19	5	16	674	194	244	252	535
ENSG00000143079.15	63	165	215	142	135	129	137	256	228	562	666	484	0	10	174	183	130	430	1770	841	87	158	134	98	124	290	385	971	1	0	2	96	330	19	573	1040	327	138	163	220	295	215	212	178	80	300	266	157	155	256	116	226	316	317	1010	1200	144	165	192	71	141	275	231	184	24	16	8	602	2600	261	201	215
ENSG00000143093.15	354	641	618	251	213	213	230	292	226	1019	490	675	0	1	370	411	251	403	2487	3093	54	590	331	167	192	301	265	891	4	1	8	213	441	37	1060	3206	622	240	448	527	384	542	636	446	473	864	404	416	622	676	306	632	714	754	767	938	544	510	461	161	643	885	679	725	32	35	24	587	1086	671	632	892
ENSG00000143105.7	0	0	0	0	0	0	0	14	4	2	2	3	0	0	0	0	0	0	0	0	0	0	0	0	0	5	20	36	0	0	0	0	0	0	0	0	1	0	0	1	0	0	0	0	0	1	1	0	0	0	0	0	0	0	0	0	0	0	0	0	0	0	0	0	0	0	0	0	0	0	0	0
ENSG00000143106.13	2572	2309	2034	1829	1922	1267	1453	1005	818	2959	4710	2443	19	25	5091	3180	674	1901	7603	17449	403	2462	1650	861	833	1120	698	2702	33	21	5	4852	1230	72	2236	7168	1955	661	1465	1601	589	1361	1553	1581	996	1522	1040	1042	2410	3577	3196	3039	2522	3369	1985	2185	1340	1727	1063	554	2672	2808	2669	2706	984	1274	730	3282	8466	3318	2354	3489
ENSG00000143107.10	0	0	0	1	0	3	0	1	0	2	10	21	0	0	2	0	0	0	2	1	3	3	0	0	0	0	3	0	0	0	0	0	2	0	8	0	1	1	2	0	11	1	0	1	0	1	2	0	2	2	0	3	1	1	4	9	1	0	0	0	0	5	0	0	0	0	0	8	0	1	0	0
ENSG00000143110.12	242	490	299	250	216	166	223	80	57	485	359	665	1	2	1046	666	118	466	4233	3296	54	231	180	209	143	63	100	279	0	0	1	885	307	16	404	4819	273	142	105	240	110	231	224	112	81	229	126	92	525	605	201	467	798	626	760	515	90	112	131	43	406	425	326	299	131	208	38	446	18992	316	406	433
ENSG00000143119.14	198	484	378	172	190	380	434	491	388	1017	2563	2679	5	14	1250	900	230	786	3597	3819	112	355	387	282	243	475	548	1665	2	6	5	673	352	34	624	6254	720	287	240	741	243	679	1548	301	313	1007	307	326	632	1183	212	662	1648	1388	999	1711	270	246	414	115	570	936	423	419	119	100	38	621	12251	736	648	643
ENSG00000143125.6	3	0	2	0	0	1	1	0	0	1	4	3	0	0	3	2	0	0	3	8	0	4	1	0	1	0	0	1	0	0	0	2	0	0	0	0	3	0	1	3	0	0	1	1	0	1	0	2	4	2	1	3	4	2	5	0	1	2	0	0	8	8	3	4	0	0	0	1	0	0	2	5
ENSG00000143126.8	207	178	454	53	58	157	253	68	74	255	169	202	0	1	251	83	18	31	741	2127	26	454	163	52	94	82	39	198	0	0	1	157	21	44	568	447	281	44	147	57	174	88	111	71	95	158	85	115	164	375	268	469	157	1415	91	95	67	63	190	13	532	251	566	304	1	8	19	46	0	357	160	268
ENSG00000143127.13	57	116	121	23	31	3	2	4	7	58	24	76	0	0	33	35	50	88	819	1552	5	120	8	2	3	3	12	20	0	0	0	15	67	1	281	807	69	20	38	46	50	42	43	38	16	62	50	27	191	89	26	243	128	156	124	154	30	40	33	10	93	164	140	135	0	0	0	107	220	94	78	121
ENSG00000143147.15	17	36	54	23	22	40	28	17	12	169	30	95	0	0	57	36	44	136	282	180	26	34	31	21	39	20	35	45	0	0	0	33	40	2	606	115	144	46	81	103	136	101	78	80	74	136	106	52	37	75	19	64	48	84	93	210	53	87	85	29	38	57	60	48	0	1	3	71	0	47	35	34
ENSG00000143149.13	6331	8681	8318	2070	2115	5216	5176	1600	1468	10165	12700	6853	12	55	5479	7221	2383	1512	14776	29212	750	9161	7413	5321	4571	1911	867	4870	25	25	30	4941	1866	195	7631	9221	4234	2088	3556	5406	1279	3340	4178	4073	2509	4136	2824	3010	6897	10265	8014	6333	9125	8393	6434	5638	4217	3183	2780	1548	10253	8084	6667	8605	1627	2475	1393	8853	3299	9721	8215	10255
ENSG00000143153.14	2709	4115	3417	1486	1497	1923	2238	2715	2040	4281	4907	7027	8	14	4732	2730	1214	1794	9191	9390	661	4054	3977	1582	1848	2330	3247	8130	9	9	14	2886	2585	286	6861	19214	4212	1483	2812	3067	2884	2002	2548	2200	1289	3091	2234	1510	3441	4999	3815	4858	4859	6671	8405	6783	2562	3231	2686	848	5069	5942	5449	3739	1414	4024	2404	9823	20605	4449	4140	4049
ENSG00000143155.13	594	779	825	471	446	279	280	388	335	903	2200	964	15	1	791	745	376	744	3375	7527	193	787	518	215	287	433	305	1088	11	8	0	735	590	40	950	2899	591	271	419	477	581	362	338	483	143	357	387	282	645	1087	1074	1025	815	1185	1843	1473	370	398	387	141	884	1066	953	1192	244	555	297	2103	4911	998	760	1186
ENSG00000143156.14	122	133	97	93	93	54	122	62	32	244	277	191	0	0	161	196	110	174	332	433	42	103	89	100	93	61	74	137	0	1	0	119	139	10	254	363	136	78	107	77	103	98	73	126	32	57	104	35	136	167	171	161	192	217	377	448	70	98	63	30	148	167	117	100	46	51	44	384	628	200	121	172
ENSG00000143157.12	435	870	898	316	361	343	295	652	569	1394	1843	988	4	6	626	583	466	1113	3705	8289	273	822	541	257	273	694	619	1802	1	2	1	395	776	44	1506	4057	852	369	578	808	536	671	878	598	448	1011	600	470	819	1188	690	907	966	1278	2245	2322	579	721	622	195	887	1347	1161	1248	101	141	37	2310	1442	1013	956	1358
ENSG00000143158.11	5449	5290	4384	4038	4055	3547	3625	1002	893	6195	7872	5409	15	16	7015	4657	1444	1170	9717	22381	484	5590	5281	3229	2355	1185	581	2588	42	42	18	6107	1859	168	4966	13565	3497	1314	2408	4181	1169	2385	2669	2904	1570	2984	1660	2237	4249	5668	8410	4829	4402	4956	4836	4037	3283	2941	2818	1277	6518	4626	4948	6591	3628	3189	2027	6914	20616	5993	5224	5272
ENSG00000143162.9	7677	6641	6384	2093	2146	3804	4284	1483	1396	7032	19331	7787	57	51	7639	6582	1573	2780	17765	23696	899	6830	6021	3532	3544	1766	1082	4705	46	29	26	6566	2424	284	10195	9666	4122	1760	2527	3484	1173	3017	3733	3442	1520	2821	2299	2161	6620	9190	12349	7485	6970	8855	8230	4975	2349	3418	2795	933	6620	7571	7620	8428	617	1390	696	6719	3679	10937	6079	7316
ENSG00000143164.16	3821	4392	4998	1530	1491	2955	2843	946	851	6734	6955	5270	16	32	4231	4594	2796	1526	10611	18971	754	5020	3749	2846	2113	1148	691	2823	11	18	15	3074	2325	218	9146	6503	3959	1625	2398	2712	5991	2853	1372	3072	1021	1627	2241	1189	4825	5339	4528	2899	5175	4612	7931	6453	2138	2765	1211	716	4162	4570	4121	3868	453	363	391	12567	1350	5112	4803	4956
ENSG00000143167.12	1	2	1	1	1	1	2	30	20	3	0	24	0	0	3	7	1	1	2	24	2	3	3	0	27	16	15	893	0	0	0	2	2	0	0	12	6	0	2	3	1	5	10	1	4	5	0	1	4	2	0	0	4	1	2	7	2	1	4	1	1	5	0	2	0	0	0	5	135	4	2	3
ENSG00000143171.13	7	219	19	9	5	10	7	0	0	9	3	28	0	0	12	8	4	0	44	21	3	6	3	2	3	0	0	5	0	0	4	8	1	0	0	6	82	1	17	4	212	27	22	3	30	124	18	16	17	36	14	14	5	12	7	14	19	20	3	54	140	68	36	55	0	0	8	8	1	19	5	216
ENSG00000143178.13	63	88	57	10	20	11	6	16	11	51	14	35	0	0	50	31	24	25	350	325	11	69	16	7	6	18	24	37	0	0	0	24	18	0	177	397	51	16	33	40	20	36	31	27	19	53	42	11	97	85	32	124	115	93	115	89	19	23	16	3	107	81	66	79	9	4	0	75	13	103	69	113
ENSG00000143179.16	296	508	527	194	185	192	193	384	304	388	923	526	3	1	393	220	135	492	1097	2254	64	444	335	171	126	338	291	1013	1	1	7	332	240	35	761	1356	380	153	242	618	179	235	488	266	229	445	379	359	408	697	430	528	435	611	356	554	285	322	265	107	482	526	603	1317	55	63	17	507	285	615	418	618
ENSG00000143183.18	2120	2488	2341	2063	2145	1566	1908	895	714	2888	4552	2397	41	32	2975	2938	916	1260	6449	14353	441	2547	2560	1459	1424	1029	698	2699	5	22	8	2431	1563	94	3075	6636	1972	747	1261	1671	614	1205	1439	1432	571	1417	1248	917	2175	3275	4260	3199	2555	3301	3394	2847	1321	1623	1152	515	2941	2999	3032	3476	1383	2669	1196	4222	6964	3572	2355	3805
ENSG00000143184.5	19	14	15	5	2	5	20	0	0	21	109	21	0	0	51	27	6	3	175	126	1	9	14	10	7	0	0	0	0	0	0	37	4	0	36	4	36	9	14	35	9	20	43	14	10	46	9	14	43	39	15	46	71	37	36	37	9	11	12	1	23	15	26	5	5	0	0	9	9098	27	28	31
ENSG00000143185.4	22	14	6	4	5	6	19	0	0	32	191	1	0	0	11	15	6	1	175	228	1	13	1	16	4	0	0	0	0	0	0	11	2	1	64	49	33	3	7	31	1	4	34	13	8	20	9	12	21	56	19	57	62	16	26	35	10	11	15	2	24	15	14	16	2	14	2	10	2882	37	14	19
ENSG00000143190.23	283	577	659	254	283	334	314	282	285	1037	371	486	1	9	307	259	631	721	1831	1895	217	692	548	274	382	309	256	850	0	0	2	231	917	67	1914	1138	1159	438	548	678	568	536	443	521	397	659	654	413	536	530	464	357	678	746	2386	2199	569	559	544	240	744	737	667	493	38	36	37	1804	2100	602	573	680
ENSG00000143194.13	9	5	23	1	1	0	1	1	2	3	3	7	0	0	0	23	1	0	7	37	6	10	6	3	0	4	2	3	0	0	0	0	11	0	14	0	1	1	1	1	4	1	1	1	0	0	1	3	5	0	29	1	9	4	5	4	0	6	0	2	1	6	1	22	0	0	0	9	0	9	0	11
ENSG00000143195.13	34	63	265	32	44	58	87	92	89	75	121	56	0	0	9	87	38	51	137	600	36	111	27	66	13	83	35	232	0	0	0	10	88	8	471	194	15	12	15	15	100	63	17	35	46	26	92	133	20	17	121	35	100	62	16	34	5	92	19	14	33	30	74	205	4	5	1	168	0	50	30	101
ENSG00000143196.5	37	105	116	9	16	79	153	1	0	399	148	344	1	0	931	364	32	12	2184	1851	7	97	197	35	105	0	2	8	1	0	1	502	15	4	82	566	382	60	205	194	912	83	854	63	100	685	171	283	136	424	254	1482	225	541	210	1868	39	138	298	86	118	332	200	353	10	36	27	184	1181	256	180	75
ENSG00000143198.13	1561	1709	1185	1703	1632	1936	1652	869	819	2809	3499	2482	7	5	3234	2574	659	592	4490	7833	195	1595	2048	1775	821	922	564	2393	8	7	14	3226	1057	74	1986	11645	1246	431	816	1639	1814	813	1194	831	800	1282	626	762	1173	1807	1905	2091	1256	1581	1916	1962	1018	810	895	417	1552	1438	1240	1879	979	1503	671	2026	33422	1711	1604	2102
ENSG00000143199.18	162	402	323	60	68	100	88	5	6	593	256	469	0	2	146	298	113	29	434	2090	74	363	143	94	55	13	5	17	0	0	0	55	80	30	1088	381	399	85	194	187	24	276	50	244	134	152	188	57	465	215	197	282	360	202	398	605	93	218	112	64	482	268	396	475	69	29	30	706	0	209	322	341
ENSG00000143207.21	740	807	734	343	332	437	447	410	330	1750	1878	1668	1	6	1059	940	559	739	3556	4632	243	845	573	318	299	481	338	1211	3	6	8	816	891	101	1586	3213	1132	443	752	795	535	687	600	619	404	877	670	458	762	1118	910	922	980	1207	2357	2411	615	803	597	236	882	1078	801	912	75	184	73	2659	407	972	880	1180
ENSG00000143217.9	1	2	1	0	0	0	0	28	18	5	4	23	0	0	2	2	2	1	34	5	5	1	2	0	0	25	16	110	0	0	0	0	0	3	0	22	1	0	1	0	0	1	2	0	0	8	0	1	0	4	0	6	1	3	10	10	1	1	0	0	2	4	4	1	0	0	0	5	153	2	0	0
ENSG00000143222.12	1229	1004	960	583	519	709	867	453	384	927	1023	806	5	1	2510	1627	269	377	4011	6016	43	1132	978	723	632	499	477	1344	3	15	2	1858	475	19	702	6347	516	243	485	541	396	402	797	474	332	717	368	366	917	1142	1188	1316	1104	1275	1261	1279	472	447	328	169	1050	835	806	1232	292	617	297	1280	19106	1153	969	1093
ENSG00000143224.18	487	342	443	169	147	78	93	48	61	295	293	239	0	0	385	267	74	65	1211	1549	22	373	138	96	82	68	29	169	1	0	4	219	68	22	333	1497	194	63	141	167	135	151	208	157	150	258	120	105	419	342	223	552	452	474	123	158	132	152	123	61	523	400	342	384	64	50	38	83	1075	497	385	501
ENSG00000143226.16	43	98	162	41	34	38	74	56	44	300	1589	2882	1	12	124	80	89	407	1118	2004	50	70	44	49	37	44	98	162	4	0	1	60	166	1	316	1534	215	62	120	242	158	134	255	74	51	183	75	88	128	259	56	100	149	371	823	420	66	68	56	33	107	165	185	63	15	39	15	428	3251	140	118	166
ENSG00000143228.13	1	12	2	17	17	2	1	20	29	7	3	27	0	0	8	19	4	36	46	33	12	8	7	0	3	30	15	105	0	0	0	19	42	1	56	58	17	9	5	8	8	18	2	11	1	9	7	0	34	24	9	17	15	70	36	31	2	9	1	0	25	7	7	10	0	1	0	20	54	19	18	15
ENSG00000143248.13	699	1702	1580	405	444	3207	2877	5	4	2062	1886	872	2	2	1135	1225	621	270	11366	9445	245	1795	3977	1589	1837	14	15	41	3	6	9	820	602	97	2537	2546	644	161	354	427	1939	466	780	602	204	393	553	387	1036	1799	1396	2306	1876	717	342	2517	289	246	186	133	1253	1221	680	2690	126	269	34	1180	27352	1483	1297	1179
ENSG00000143252.16	2925	3017	2773	449	460	872	1020	239	204	2133	2374	1563	12	0	1625	2059	241	326	4778	13035	123	3181	1408	946	728	254	129	579	8	4	2	1073	325	113	3706	5471	1471	281	1321	1700	301	484	704	491	675	894	450	601	2477	3575	2264	2802	2979	3164	2156	980	673	596	536	279	3165	2984	2796	2891	994	1691	868	1985	5850	3584	2866	3873
ENSG00000143256.5	537	383	293	501	466	523	496	172	165	251	470	348	0	0	1397	966	73	362	4448	5719	19	467	628	378	273	208	173	556	1	1	0	1182	163	21	280	9857	227	86	181	336	200	184	264	125	136	254	134	181	464	590	933	709	324	456	475	270	166	226	125	79	463	326	357	656	247	216	141	598	15410	520	432	435
ENSG00000143257.12	4462	4575	5602	1614	1569	1475	1747	24	23	3019	3391	2481	0	10	5375	2908	746	185	8664	11778	150	4569	2108	1835	1326	54	13	62	6	1	23	3204	552	103	4828	15534	1444	692	1107	1373	121	1394	1255	1785	1372	1141	1082	1088	3433	3294	2508	3434	5133	2748	2465	1751	1366	1339	630	493	4860	3963	3888	3442	678	1556	471	2200	306	3537	3047	4017
ENSG00000143258.17	422	503	545	91	108	124	120	36	38	248	60	101	0	1	277	245	77	117	2584	4042	28	477	255	110	86	47	40	165	0	0	0	148	127	18	453	4712	193	85	148	140	168	142	205	147	146	218	163	135	546	555	181	615	603	511	249	221	130	156	100	61	644	473	484	392	4	11	41	177	221	563	528	495
ENSG00000143278.5	7063	7921	8501	1073	1101	3986	3544	640	702	11572	15166	6253	1	19	4627	5739	2557	62	6191	18371	837	8906	5128	3593	2837	986	153	1526	31	32	15	4293	848	161	7479	1563	6537	2198	4208	3630	500	4754	1266	6169	1131	2105	2957	2264	7014	6815	9404	5567	8909	8374	10903	7931	2690	4630	1702	1071	6516	8543	6029	6782	621	1513	580	18521	386	10411	6287	5812
ENSG00000143294.15	701	711	799	408	446	442	472	283	238	677	1049	704	0	6	1263	695	130	336	3988	5248	37	820	625	362	423	303	268	908	4	0	3	807	202	26	1200	4666	341	126	254	276	211	251	414	205	362	489	277	232	697	913	643	965	709	1034	820	578	239	290	232	81	1158	956	894	871	89	84	92	691	200	907	861	1038
ENSG00000143297.19	11	36	24	34	33	1	3	0	1	76	13	62	0	0	36	23	38	51	360	350	42	12	6	1	7	0	0	0	0	0	2	14	26	3	11	3323	247	95	43	100	30	58	393	64	59	274	111	77	75	192	34	227	202	321	217	956	31	24	90	4	98	120	46	108	0	15	3	123	1083	133	81	64
ENSG00000143303.12	1069	980	1004	161	141	263	301	82	86	713	912	692	0	0	991	661	166	143	3889	6624	36	897	482	234	236	116	57	267	4	4	4	581	192	18	991	5803	408	167	304	389	182	295	367	319	398	489	309	300	900	847	548	985	922	1039	341	330	329	381	266	131	1043	978	1097	863	75	78	62	340	1012	1042	910	960
ENSG00000143314.12	1882	1461	1133	794	838	1008	1137	266	249	1447	2132	1444	14	17	3355	2033	326	610	4917	9075	90	1555	1168	882	815	334	161	694	8	7	32	2415	535	41	725	11436	656	221	522	787	416	540	769	440	667	864	425	592	1151	1473	1754	1619	1219	1310	904	876	702	599	508	258	1660	1043	1056	1775	492	1285	449	1370	3011	1630	1317	1592
ENSG00000143315.8	358	677	697	362	431	291	317	115	95	438	1250	408	0	6	492	413	234	610	1515	4760	71	541	399	223	271	138	77	384	0	3	0	504	473	61	1141	1296	441	175	194	372	162	264	263	264	155	301	304	235	537	775	555	510	592	685	1059	892	222	273	183	94	658	815	578	885	111	300	140	1327	645	661	607	885
ENSG00000143318.13	7	24	10	0	0	0	4	2	1	8	18	20	0	0	8	3	0	0	22	71	3	5	22	15	26	1	3	4	0	0	0	3	4	7	39	6	10	0	7	4	10159	8	3	2	1	6	10	3	14	16	6	15	23	12	14	22	2	4	1	1	14	11	8	11	0	0	0	9	0	6	12	14
ENSG00000143319.17	366	584	690	240	228	319	398	214	174	702	870	635	1	2	574	550	137	436	1782	5732	50	579	556	325	339	231	195	667	2	0	0	371	306	19	990	2992	310	145	227	344	153	250	348	214	307	358	228	210	531	810	423	610	568	835	620	710	227	250	238	108	760	699	663	725	106	206	80	765	1094	657	665	776
ENSG00000143320.9	4	8	8	2	1	0	1	145	97	1	3	6	0	0	11	12	0	0	273	51	2	7	1	0	1	96	169	604	0	0	0	6	2	0	36	115	7	1	1	1	92	1	2	0	1	9	0	0	13	10	2	28	7	10	9	18	2	2	5	7	19	15	5	4	0	0	2	5	0	6	9	6
ENSG00000143321.19	7469	7823	7860	1220	1185	4766	4482	2433	2145	7933	12060	8237	10	49	13009	8365	1607	2294	19719	46119	288	8931	7772	4627	4316	2906	2172	7878	44	29	66	7654	2525	260	7235	27063	3605	1324	2880	4614	1629	2657	3124	2610	3209	4023	2357	2663	8091	9961	8225	8621	8518	9500	7708	5165	3734	2812	2575	1372	11292	7599	6861	7642	672	570	379	7946	4746	8072	9805	9773
ENSG00000143322.22	276	531	598	192	199	216	165	723	666	1341	2070	2804	2	3	422	358	526	1162	2123	2811	214	494	379	189	190	610	1368	1965	0	0	1	205	834	44	1733	1924	854	406	524	594	490	562	420	525	432	748	595	341	452	480	293	360	470	589	2322	3426	532	622	404	195	548	676	631	538	66	65	27	2433	3403	533	515	691
ENSG00000143324.14	270	480	395	147	128	283	272	824	641	784	845	748	0	6	285	354	361	820	1669	1929	215	397	517	250	233	841	615	2378	0	0	2	162	588	60	1186	1195	776	258	459	408	489	350	396	350	252	579	424	287	344	704	359	507	506	685	1344	1609	407	464	436	112	364	726	544	495	90	106	99	1791	11	581	453	582
ENSG00000143333.7	59	147	13	24	42	4	10	2	2	110	1126	713	0	0	176	307	40	112	363	1314	3	20	10	7	37	3	6	11	0	0	0	293	10	0	84	577	32	7	22	49	55	15	200	21	76	100	39	68	23	53	32	84	49	32	352	920	22	36	75	15	28	70	56	47	1	94	12	218	21709	106	33	108
ENSG00000143337.19	1149	1999	2327	330	323	1054	919	355	312	2574	2471	2538	14	10	850	1288	783	770	4231	5988	257	2106	1812	823	978	426	402	1138	2	10	5	563	1015	135	3842	2868	1532	663	846	1380	1479	990	1059	1109	530	1056	901	872	1890	1699	1374	1125	2463	2441	3068	3455	956	1092	871	378	1618	2027	1882	1612	116	314	219	3830	1580	2084	2045	1741
ENSG00000143340.7	6	10	6	1	1	2	1	0	0	9	17	34	0	0	16	9	2	2	145	5	2	8	8	8	8	0	0	0	0	0	0	18	4	0	20	40	4	0	0	5	4	3	2	0	5	5	1	6	3	4	0	2	7	8	4	5	4	3	3	1	3	14	4	3	0	0	0	0	0	4	13	9
ENSG00000143341.12	326	490	638	98	90	127	395	136	170	3137	1081	1490	1	5	151	451	609	741	875	2458	584	394	376	185	267	195	115	740	1	1	1	78	460	78	2459	261	1759	513	974	928	958	980	1742	988	581	1754	1346	975	251	607	270	417	679	605	2506	4738	583	978	940	367	594	404	425	522	19	99	43	2482	273	784	489	1003
ENSG00000143344.16	252	597	609	252	242	620	668	266	263	2003	3008	1087	0	14	750	962	550	1273	5148	1750	211	624	843	567	517	312	244	832	4	5	7	527	607	36	1454	3734	1085	488	480	950	1077	1020	1049	587	460	1196	577	554	589	980	354	415	936	1001	2215	2483	533	590	603	234	610	1093	660	533	31	61	79	2316	655	967	629	819
ENSG00000143353.12	854	756	652	551	555	358	329	245	178	808	1122	631	0	0	775	585	390	334	2060	2575	163	941	368	278	257	276	200	581	9	7	0	820	387	29	1128	801	688	326	397	383	589	395	286	541	132	249	469	193	647	988	1320	965	701	835	1333	1068	359	406	278	96	829	944	733	852	339	490	343	1323	5635	1136	726	829
ENSG00000143355.16	13	10	8	3	5	9	9	1	0	18	7	20	0	0	24	88	22	17	63	267	7	19	18	1	2	1	0	6	0	0	0	27	27	4	48	65	38	6	6	0	65	22	0	47	1	28	39	5	17	9	9	14	26	19	31	54	2	20	11	3	7	13	13	30	0	0	25	61	0	11	0	12
ENSG00000143363.17	373	620	670	338	347	260	289	127	133	872	259	366	4	4	394	524	171	219	1933	2620	65	594	558	243	188	145	111	426	1	4	6	178	277	20	1174	1355	330	144	317	336	284	248	374	351	339	448	269	260	593	749	580	688	703	1074	469	660	297	343	327	90	837	821	601	558	58	176	94	387	1	730	522	960
ENSG00000143365.20	5930	9661	7904	404	398	2442	2185	102	112	8265	2262	3238	1	4	7288	4926	1476	250	9513	21032	189	3739	4131	1865	1734	156	63	473	16	12	12	3091	768	316	8386	6428	2400	1262	2354	4118	1140	3252	2597	3095	3317	1463	2813	2783	5451	3408	3813	2456	8116	5137	4639	2278	2368	3313	1833	1022	5340	7744	4693	3333	88	364	515	2556	453	6342	5387	5606
ENSG00000143367.17	80	150	160	59	60	38	42	349	279	147	128	165	1	1	111	161	84	135	926	1448	79	149	50	24	28	316	327	867	0	0	0	105	298	3	90	586	78	38	57	87	113	70	64	68	57	99	51	70	106	157	84	170	119	191	473	642	69	94	98	38	176	186	223	241	57	110	14	256	923	183	126	268
ENSG00000143368.10	507	605	692	407	416	330	379	302	239	319	400	368	0	1	831	440	61	160	3718	5277	32	681	537	314	314	275	267	859	4	0	6	318	154	8	382	4570	181	110	123	217	104	141	230	106	186	238	122	172	649	818	398	898	615	1000	288	378	163	125	122	51	957	826	716	900	148	69	135	411	1797	675	721	1022
ENSG00000143369.15	1785	1323	1872	429	445	1051	1442	146	85	1853	1660	1088	0	2	3370	1805	231	136	12757	6250	80	1813	2640	1367	1844	93	138	440	2	6	2	2177	166	52	1876	4972	653	230	448	576	232	434	837	475	596	769	512	638	1088	2093	684	1037	2245	2366	1298	491	646	619	435	245	1702	1995	1410	1268	183	192	143	774	516	1673	1427	1431
ENSG00000143373.18	521	744	891	109	119	373	402	235	219	846	803	619	0	1	406	510	118	197	1871	3135	54	816	554	330	417	299	204	779	4	1	0	207	195	34	1484	2109	606	222	397	582	254	414	683	354	747	852	381	408	652	986	443	734	791	1004	389	510	512	521	440	200	1082	1251	930	863	8	0	8	282	684	891	877	1247
ENSG00000143374.18	1335	1292	1430	324	340	641	841	182	154	1145	1506	1009	5	7	1438	1507	406	285	2731	5384	102	1594	1076	668	518	229	71	500	1	2	3	703	344	30	1818	2494	600	228	485	635	374	557	798	579	574	743	355	613	1087	1372	781	1006	1348	1345	808	624	559	637	451	235	1391	1215	1086	1374	147	260	195	957	368	1660	1058	1854
ENSG00000143375.15	4144	6504	6428	863	902	2512	2069	1102	1036	3296	2048	1790	7	6	2323	3349	1304	548	7385	11849	250	7384	2459	1866	1597	1293	428	3811	3	1	5	1254	1184	104	5174	9080	3068	1019	2315	1521	608	2462	1324	2394	2291	1900	1637	1010	4819	5192	2533	4760	5333	3731	3385	2129	2354	2023	1448	546	7866	7167	6836	4888	151	333	141	2994	1370	5796	4859	8147
ENSG00000143376.14	572	1052	1179	723	743	548	495	1035	1025	1890	1601	1333	3	12	500	642	668	1503	3015	5547	224	1198	807	349	461	1063	837	3424	7	11	2	328	1013	90	3441	3127	1188	523	687	1057	564	824	885	742	656	1047	661	520	1065	1347	600	905	1490	1393	2240	1879	830	776	696	208	1228	1349	1166	1207	203	385	180	2280	3675	1266	1130	1263
ENSG00000143379.13	965	1294	1497	185	168	393	394	225	205	1286	772	810	0	8	486	691	497	520	4496	5410	116	1372	522	320	381	265	197	669	4	2	10	221	711	35	2402	4039	1068	428	717	826	380	720	673	610	669	949	664	461	1390	1437	618	1129	1779	1519	1873	2112	565	685	469	179	1616	1330	1291	1602	20	50	14	1535	384	1436	1278	1413
ENSG00000143382.16	1474	1597	2500	232	212	332	550	135	175	721	1234	2032	0	1	742	908	213	269	2284	4898	63	2433	824	407	360	188	153	404	0	0	1	186	249	62	2900	4805	478	190	348	381	822	490	641	330	520	903	644	399	1454	1815	430	1196	1164	1383	587	990	400	455	432	122	1435	1629	2581	1254	14	3	6	319	279	2459	1003	1519
ENSG00000143384.14	5381	7625	10563	1160	1207	3046	2367	3652	3441	9882	29148	55143	57	57	21041	10665	4030	8810	43003	76727	3955	10166	3625	2134	2277	4479	4521	11319	41	36	20	7568	5955	286	11848	34483	6849	2239	3949	5116	3473	4135	4843	4571	2170	5107	3672	3135	8688	10506	7421	9901	10391	13160	35111	40223	4072	3863	3874	1587	10981	12293	12381	9503	515	606	770	83634	52908	9804	8342	12267
ENSG00000143387.14	313	318	445	75	83	34	54	353	301	346	168	278	0	1	295	291	151	171	1730	2636	28	476	73	15	19	318	519	2281	1	0	0	113	152	11	614	973	235	136	161	146	945	206	288	155	76	346	205	129	261	383	287	1016	318	644	612	1024	95	163	171	84	560	512	461	318	1	99	14	304	412	478	375	300
ENSG00000143390.18	367	528	568	195	195	172	183	365	358	583	1383	671	1	2	278	484	183	320	1730	1778	110	785	255	165	181	479	221	1155	1	0	2	164	181	40	858	1670	892	290	464	710	328	666	1344	377	474	1558	462	422	849	1422	343	1108	1312	1904	735	1159	568	590	645	174	1122	1246	1133	1194	98	81	97	479	930	1074	841	1324
ENSG00000143393.17	1033	1480	1602	552	539	496	476	580	530	1585	2079	2190	1	1	1403	985	362	595	6158	8211	152	1381	573	409	379	662	509	1901	17	2	4	736	487	78	2172	8311	886	386	619	767	651	685	1124	575	897	1224	585	492	1472	2015	557	1739	1683	1980	1391	1728	658	722	641	250	1851	1964	1701	1721	71	21	82	1043	3115	1642	1596	1982
ENSG00000143398.20	513	1009	1152	67	73	200	192	391	305	1280	1598	1635	10	0	591	654	492	962	5499	9733	160	1117	288	130	145	421	358	1026	6	7	1	333	1034	31	1600	6344	884	260	502	725	553	581	691	522	460	793	489	402	889	1490	601	1229	1090	1346	2738	2739	515	546	458	197	1162	1494	1329	1277	13	43	37	2908	376	1157	1018	1617
ENSG00000143401.15	494	1231	1177	1611	1656	498	475	225	177	657	1786	830	2	3	660	645	376	757	3085	6358	98	1043	637	393	343	237	259	627	3	0	2	512	913	18	1672	2837	531	243	260	304	640	224	228	615	76	169	412	119	936	1075	1369	800	1101	1258	2102	2132	264	270	159	67	1205	1364	1242	1284	685	1388	1011	2784	5886	1306	880	1719
ENSG00000143409.17	1581	1613	1815	243	246	526	658	275	281	1475	665	781	1	0	636	756	303	153	1689	1968	73	2058	568	486	445	347	199	899	0	3	7	346	347	50	2143	1545	747	328	597	507	328	675	725	623	619	760	447	483	1474	1842	678	1307	1648	1742	693	707	671	694	426	218	2142	1997	1539	1699	128	94	51	331	525	1830	1467	1974
ENSG00000143412.10	1801	1225	1525	524	571	1087	1096	192	190	1668	1033	704	0	5	1097	1150	200	93	2282	2353	84	1707	945	951	798	264	86	620	6	2	5	718	176	40	1195	1176	490	256	394	770	136	515	605	559	480	649	404	565	1022	1335	1084	1489	1404	1337	594	357	461	437	362	186	1846	1167	1143	2279	222	455	183	448	713	1622	1490	1712
ENSG00000143416.21	14130	12734	13265	4834	4891	4423	5127	373	332	12883	17323	9288	11	43	12408	9840	1645	338	21374	39627	288	15303	6041	3715	4407	587	85	1556	10	18	21	6685	1419	213	14342	40352	5280	2086	3510	3905	1420	4183	4629	4197	4756	5385	2407	3452	14635	12788	5261	13931	16473	11782	3622	2358	5257	3777	2869	1589	18806	9405	11309	10103	1211	4129	1352	3008	1644	10329	13500	11088
ENSG00000143418.20	11364	15387	16989	2489	2629	9238	9634	3302	3081	17324	21368	12013	89	115	7365	11726	3735	3976	20691	60231	945	17700	12902	8143	7339	4187	2346	9998	74	45	105	3548	4515	851	22843	25692	6742	3018	6080	8751	909	5257	7333	5966	7279	8703	4255	6254	11352	15148	8419	9649	15357	16380	10124	7405	6599	6451	5382	2618	17311	17586	14091	16618	856	1138	659	11599	130	15111	15980	17449
ENSG00000143420.19	2262	2425	2481	457	476	1425	1559	495	456	4039	4807	3203	2	20	3950	3278	596	974	11097	17535	242	3033	1960	1326	1084	667	421	1611	10	22	5	2806	832	75	2733	17229	1441	507	1101	1891	1788	1234	1760	1245	821	1889	941	1105	2146	2863	3128	2778	2808	3029	2847	2578	1257	1144	996	463	3393	2139	2335	2859	326	728	290	3025	11286	2966	2582	2710
ENSG00000143429.13	0	0	0	1	0	0	0	1	0	0	0	0	0	0	0	0	0	0	4	5	0	0	0	0	0	0	0	0	0	0	0	0	4	0	0	0	5	0	1	1	0	0	0	1	0	0	0	0	1	0	0	1	0	1	6	0	0	3	0	0	3	2	1	0	0	0	0	4	0	1	0	1
ENSG00000143434.17	1130	1121	1001	25	22	123	92	30	33	336	321	326	0	0	480	391	118	49	1704	3740	9	905	217	100	92	39	27	90	0	0	0	137	83	43	974	2127	279	103	176	195	1410	205	195	176	206	171	171	77	1505	569	155	1551	949	499	206	288	95	161	84	45	1870	1265	837	527	0	0	5	133	184	616	1000	786
ENSG00000143436.11	426	460	427	327	339	312	286	142	103	473	828	430	1	3	669	503	102	202	2298	2511	43	524	369	268	226	156	120	365	2	1	1	396	195	2	471	2460	202	89	149	261	226	214	280	159	208	296	121	166	425	602	481	539	485	552	368	376	228	209	171	90	564	466	501	654	63	116	59	492	1238	487	474	551
ENSG00000143437.21	2274	3322	4284	799	823	1714	2353	712	632	4000	3010	2296	3	7	1581	2012	1378	1046	6920	11735	347	4045	2348	1749	1667	907	487	2170	15	9	14	1141	1284	95	4265	10112	2107	1011	1715	2266	1044	1672	1610	1426	1319	1740	1294	1685	2685	3505	1756	2328	4147	3989	4449	3662	1722	1595	1193	612	4167	3630	3045	3607	261	553	307	4820	205	4149	3271	2837
ENSG00000143442.23	1875	3561	4424	372	418	579	581	463	419	2412	810	1575	0	6	1062	1295	1254	1028	10046	19464	344	3617	871	467	537	553	482	1527	2	0	2	653	1278	134	5765	10876	1526	733	964	1025	990	986	671	915	757	1275	1151	619	3817	3413	1429	3299	4193	3717	4236	4168	830	859	632	285	4314	3613	3826	3246	62	85	62	3762	2089	3420	3541	3986
ENSG00000143443.10	240	198	245	110	129	189	159	41	45	165	231	186	0	0	279	171	37	45	605	1094	23	186	194	192	161	51	36	160	0	1	0	138	52	7	315	669	134	63	75	126	58	104	95	72	133	117	81	77	214	197	172	184	169	152	171	116	104	107	112	43	277	229	252	252	38	82	55	135	1064	211	223	135
ENSG00000143450.19	17	19	31	22	25	12	7	7	5	10	23	27	0	0	25	20	9	13	111	232	1	34	13	10	7	2	10	45	0	0	0	19	9	0	70	53	13	15	13	12	10	10	24	13	12	28	10	11	28	39	19	25	26	45	31	21	13	10	18	5	36	29	37	55	7	8	2	13	0	25	18	42
ENSG00000143452.16	0	2	2	3	2	0	1	3	2	11	18	38	0	0	4	2	13	5	5	17	6	3	3	1	0	3	4	19	0	0	0	0	7	0	43	0	26	11	9	17	23	10	10	16	3	5	16	6	6	5	2	6	17	13	43	16	11	6	12	1	11	10	8	2	0	0	0	31	0	5	11	6
ENSG00000143457.11	426	595	670	150	186	314	312	186	185	537	270	128	1	5	322	447	311	332	1510	6218	58	571	464	306	334	240	161	620	0	5	6	207	336	19	923	2107	368	221	318	414	373	276	291	295	182	304	295	268	496	556	528	493	777	782	736	774	344	357	329	155	591	645	671	729	33	136	35	970	950	701	665	667
ENSG00000143458.12	545	878	1103	116	131	166	155	97	90	527	436	240	4	1	259	361	319	333	2183	2739	69	889	213	101	117	105	73	258	0	0	5	155	313	13	1604	2353	570	228	335	477	509	351	446	404	193	416	369	236	888	869	298	860	1135	1035	898	1068	351	353	318	120	1247	1089	984	1104	18	63	71	782	2579	1039	867	924
ENSG00000143469.21	0	0	0	0	0	0	0	0	0	12	7	47	0	0	4	1	0	0	1	2	2	0	0	0	0	1	0	0	0	0	0	4	0	0	0	0	0	0	1	0	27	0	2	0	0	0	0	0	0	0	0	0	0	0	0	1	0	0	0	2	1	0	0	0	0	0	0	9	4	0	0	0
ENSG00000143473.14	2	4	5	1	0	0	1	0	0	5	12	38	0	0	3	1	11	3	29	15	9	1	8	0	3	4	0	2	0	0	0	4	5	2	55	13	20	4	21	10	8	6	9	4	2	14	14	5	1	2	0	3	6	8	19	24	4	11	9	5	2	5	3	1	0	1	0	16	135	7	5	4
ENSG00000143476.18	20	81	10	8	10	10	15	14	13	22	28	64	0	1	9	21	12	130	44	244	36	43	17	7	6	10	7	33	0	0	0	21	136	0	15	70	99	19	34	76	10	39	60	17	24	78	22	15	73	180	27	47	51	415	105	75	37	52	46	10	123	68	22	31	5	2	5	30	61	73	159	122
ENSG00000143479.18	164	244	389	89	84	109	91	137	125	770	1083	839	4	0	281	248	155	493	831	1910	69	263	191	94	109	148	137	356	2	1	0	163	281	12	646	1407	262	104	210	203	92	220	154	211	97	228	112	165	260	228	285	221	358	314	426	729	198	185	190	62	290	293	269	226	6	53	19	503	229	258	391	400
ENSG00000143486.16	1147	1333	1390	392	365	565	568	229	234	1480	1355	1218	2	7	1052	1190	447	513	4587	6650	113	1378	849	572	446	291	161	723	8	6	12	611	468	41	1625	4801	730	295	635	651	646	588	724	534	553	857	545	414	1207	1325	878	1229	1399	1389	1135	1024	528	594	525	187	1398	1264	1228	1298	121	316	110	970	1954	1266	1312	1248
ENSG00000143493.13	331	487	817	254	279	147	227	269	244	734	1027	587	0	5	413	504	367	497	2885	5602	164	688	327	164	126	325	196	818	1	3	0	284	487	39	1483	1462	444	194	353	347	246	344	280	350	170	422	398	256	456	853	681	490	558	969	1346	1042	253	515	257	180	618	1011	681	945	53	131	88	2198	539	798	609	987
ENSG00000143494.16	14	16	16	6	3	4	1	9	5	6	12	45	0	0	6	6	23	31	98	66	17	19	7	6	4	8	8	35	0	0	0	2	22	0	137	9	61	25	33	33	112	25	24	33	17	56	55	20	28	45	25	48	41	44	72	141	13	34	52	8	21	25	49	18	0	0	2	42	5	35	24	24
ENSG00000143498.18	31	67	71	40	20	25	15	22	12	117	55	59	0	0	20	39	57	201	283	635	23	56	52	11	15	24	31	81	1	0	1	18	114	1	68	154	73	37	60	43	99	54	53	65	17	51	54	19	66	85	55	69	81	110	293	227	27	53	36	13	71	70	76	110	5	11	12	304	228	72	62	91
ENSG00000143499.14	585	1278	871	353	328	348	290	582	586	1117	1107	1080	1	3	756	906	327	456	3440	6240	195	1315	547	213	258	672	584	1582	0	1	1	627	624	38	1526	5419	775	306	494	410	650	613	541	500	376	676	569	366	1053	1520	740	1225	991	1349	1379	1239	499	476	546	151	1346	1004	946	909	98	95	122	1642	1622	858	1083	1537
ENSG00000143502.16	109	40	610	38	62	11	1	1	5	38	139	71	4	1	131	29	4	126	991	893	29	39	0	2	4	3	0	3	0	1	0	25	91	3	145	3516	14	2	20	48	15	1	21	2	10	13	45	16	14	5	102	153	121	23	386	45	10	118	39	14	37	89	40	1315	5	26	27	88	0	218	23	29
ENSG00000143507.18	608	783	956	381	419	735	635	437	401	4718	6300	3927	2	6	2146	1282	725	123	3594	11406	157	584	657	510	384	482	487	1222	7	2	4	1354	525	76	3229	3578	1393	350	633	789	385	629	497	1551	539	825	469	443	755	589	803	653	850	870	1917	1622	1357	750	382	377	795	1164	927	754	434	494	287	3413	706	1409	510	978
ENSG00000143512.13	3	3	8	1	0	0	3	4	2	4	9	13	0	0	1	2	0	19	28	81	2	6	0	0	1	0	3	4	0	0	0	1	3	0	12	48	3	0	2	3	1	3	2	0	0	0	4	0	2	6	0	5	9	6	2	11	2	2	1	0	4	8	7	16	0	0	0	6	0	5	5	8
ENSG00000143514.18	363	505	532	246	225	252	253	738	664	2324	5946	5515	2	3	412	591	372	660	8277	4049	205	700	325	247	172	739	870	2130	1	4	8	253	1079	13	1094	6453	694	369	543	555	437	499	511	508	399	851	424	288	477	878	480	647	784	812	3940	3169	539	642	419	132	792	1164	749	755	27	184	57	3058	2448	729	792	819
ENSG00000143515.20	156	407	291	30	35	144	133	64	57	380	272	423	0	2	205	207	135	524	1957	2083	63	273	287	65	124	63	128	264	1	0	0	105	188	11	533	3408	533	177	253	385	653	217	1254	173	341	970	337	264	399	633	157	710	783	756	529	1416	183	248	339	77	389	689	426	350	0	10	3	337	489	507	436	343
ENSG00000143520.6	0	2	0	1	0	0	0	1	0	22	3	39	0	0	0	0	12	8	0	0	9	0	4	0	1	1	0	6	0	0	0	2	9	1	99	0	1	2	5	2	3	12	0	7	3	8	6	1	0	7	0	0	0	0	22	22	4	10	3	4	3	4	0	1	1	0	0	17	1	0	1	0
ENSG00000143536.7	0	0	0	0	0	0	0	0	0	1	0	14	0	0	0	0	0	0	191	0	1	0	0	0	0	0	0	0	0	0	0	0	0	0	10	0	0	0	0	0	0	0	0	0	0	0	0	0	0	0	0	0	0	0	2	1	0	0	0	0	0	0	0	0	0	0	0	1	0	0	0	0
ENSG00000143537.14	927	854	1064	342	341	534	581	548	455	1224	905	1245	1	10	1079	598	114	424	5890	6061	104	1079	765	379	423	586	419	1472	9	0	2	564	317	53	1179	6154	567	212	399	695	625	491	1017	351	580	1000	422	467	1283	1585	624	1372	1043	1580	385	347	424	545	411	197	1490	1092	1098	869	10	7	16	185	886	1289	1023	1410
ENSG00000143543.15	1974	1449	1320	962	978	653	656	195	138	1469	2219	1439	4	4	1702	823	354	574	5370	7325	43	1409	973	581	454	201	117	524	2	21	1	1757	494	24	1388	9922	605	294	482	743	326	528	796	575	482	704	327	553	1305	1320	2464	1572	1101	1178	701	1075	574	586	489	236	1666	1090	1118	1357	332	202	143	1260	17550	1470	1232	1418
ENSG00000143545.10	865	566	583	218	216	378	369	75	48	277	392	243	0	0	907	472	98	195	3302	2848	12	682	460	346	249	70	57	190	0	4	0	887	201	21	473	3361	243	68	173	168	68	177	189	152	55	117	112	67	680	753	704	864	626	555	241	164	125	145	57	35	831	636	485	577	214	332	181	180	6926	734	606	633
ENSG00000143546.10	47	28	74	303	306	68	113	2	1	433	7205	35947	40	4	1887	603	89	3768	9564	10544	142	40	29	36	37	5	3	10	7	16	3	1697	420	7	155	5259	29	23	11	116	99	64	57	63	14	104	12	19	87	73	48	15	34	126	83	52	32	55	23	20	44	75	70	23	211	541	73	265	2923	213	56	134
ENSG00000143549.22	2400	3512	3548	1991	2172	2886	3254	1298	1201	4258	7278	6092	22	30	3071	2787	1147	2504	16285	14233	562	3838	4210	2947	3047	1271	1126	3628	23	27	27	1810	2394	188	4354	12525	3085	903	1905	2978	39925	1998	3210	1625	1373	2768	1400	1407	3602	5919	2824	4101	5205	6202	6076	5325	1855	1822	1812	813	4889	4533	4078	4250	1209	1417	927	4133	10267	4567	4010	5325
ENSG00000143552.9	4	15	5	2	4	0	0	1	2	14	38	57	0	0	3	2	9	25	13	79	6	8	0	0	0	1	6	3	0	0	0	1	21	1	42	13	46	13	19	30	152	36	19	29	11	25	25	16	11	4	5	9	3	6	101	67	29	13	17	2	9	4	10	6	0	0	0	58	0	9	11	4
ENSG00000143553.11	393	436	427	335	360	219	293	113	117	716	534	458	1	3	801	644	103	127	2321	3089	67	501	376	218	217	181	105	396	7	1	5	560	190	17	423	1846	285	132	234	367	333	263	478	245	291	450	183	259	365	582	542	576	378	498	298	328	219	276	253	127	466	488	505	559	137	163	58	384	2581	540	446	595
ENSG00000143554.14	1016	1408	1173	323	336	613	752	104	103	723	988	1045	0	1	2504	1313	332	149	15607	7165	38	1234	1369	699	585	159	125	408	1	0	2	1293	302	5	837	6296	750	277	660	878	199	500	1182	310	737	692	431	451	1217	979	646	2317	1257	2174	832	418	444	559	799	213	1838	1786	1394	678	44	211	68	341	1514	918	1431	1247
ENSG00000143556.9	0	0	0	0	0	0	0	0	0	0	1	1	0	0	0	0	0	0	1	0	0	0	0	0	0	0	0	0	0	0	0	0	0	0	0	0	0	0	0	0	0	0	0	0	0	0	0	0	0	0	0	0	0	0	0	2	0	0	0	0	0	0	0	0	0	0	0	1	0	0	0	0
ENSG00000143569.19	1450	2072	2352	671	699	918	1073	1100	877	1883	1204	1136	1	1	1038	1182	743	1274	11296	13163	214	2347	1088	740	910	1176	957	3142	2	1	5	603	1542	54	3171	14917	1414	592	938	1113	647	930	1057	689	849	1515	825	669	1996	3091	787	2212	2666	3278	3135	2635	958	1029	730	292	2463	3001	2387	2384	161	272	198	2802	1488	2325	2274	3317
ENSG00000143570.19	62	55	54	64	73	17	23	21	24	91	171	145	0	2	38	81	10	24	133	428	7	79	29	40	16	31	23	75	0	0	1	25	25	13	64	253	41	10	29	57	16	32	41	27	45	62	25	36	42	69	66	74	67	75	34	24	39	49	47	11	88	85	66	65	14	18	19	34	413	85	78	78
ENSG00000143575.16	1627	1544	1388	1258	1357	1126	1129	289	270	2344	2680	1996	13	14	2678	1871	435	941	6988	12476	135	1519	1444	911	932	377	208	877	12	24	6	1720	728	70	1468	14406	854	277	617	1039	955	748	1154	687	925	1206	434	711	1392	1706	1993	1543	1491	1664	1062	1318	905	826	734	384	1721	1272	1445	2039	521	728	390	1621	7584	1526	1430	1604
ENSG00000143578.16	289	306	390	66	88	105	99	28	13	387	456	316	6	5	339	264	100	102	1000	3471	13	340	180	68	98	27	10	72	3	2	3	254	171	5	542	1475	211	71	145	260	74	169	211	166	154	220	129	114	341	200	242	286	339	370	173	275	154	173	128	58	306	265	267	264	37	60	19	306	637	359	291	337
ENSG00000143590.14	12	6	9	16	20	3	6	3	5	8	7	17	0	0	18	11	2	14	453	282	3	5	3	1	3	10	16	47	0	0	0	32	39	0	7	1350	7	1	1	3	3	8	7	1	0	7	1	4	16	6	13	20	7	11	2	9	1	4	2	0	5	7	4	11	2	11	0	9	0	14	11	16
ENSG00000143595.13	0	0	1	0	0	0	0	0	0	2	1	9	0	0	0	0	0	0	1	28	4	1	0	0	0	0	0	1	0	0	0	0	1	0	0	16	1	0	0	0	1	0	2	0	0	1	0	1	0	0	0	0	0	0	9	2	0	0	0	1	0	0	1	2	0	0	0	1	0	0	0	0
ENSG00000143603.19	10	24	14	25	34	3	7	2	3	39	12	83	0	0	30	13	14	34	460	204	11	15	18	10	18	1	4	6	0	0	0	15	20	8	182	320	53	11	24	31	410	8	82	24	16	90	51	34	31	52	42	93	12	55	57	442	1	40	23	22	18	31	21	49	1	4	0	71	537	41	24	21
ENSG00000143612.21	5633	5299	4598	2687	2700	3262	3834	1428	1326	6717	7623	5603	27	24	5846	6079	1124	2252	15293	30624	472	5306	5516	2716	2401	1672	1273	4597	46	57	20	4495	1899	144	5551	19372	2438	1117	1956	3437	2238	2091	3017	2072	1783	2659	1489	2308	4951	6113	6784	5446	4846	6187	2850	3065	2451	2658	2237	943	6036	5099	5205	5587	945	1159	861	3816	8776	6033	5207	5887
ENSG00000143614.11	519	1065	1000	321	314	464	486	695	608	1063	564	974	1	1	636	485	324	536	4998	4815	125	1098	663	381	427	732	660	2183	0	0	3	367	600	39	2956	5023	740	341	418	648	303	358	512	332	591	845	620	313	932	1136	427	1020	1400	1312	2377	1962	510	405	420	146	1342	1172	1128	1087	26	114	151	2580	2400	1261	1110	1083
ENSG00000143621.17	1034	1397	1260	599	592	756	857	645	597	2103	3152	2569	15	15	2637	1963	559	1569	6903	14770	197	1571	1131	556	593	778	685	2138	15	20	13	1556	1143	47	1108	8338	906	352	637	1180	773	782	1384	687	675	1394	591	655	1327	2156	1202	1775	1626	2246	1622	2209	849	855	849	325	1675	1668	1433	2587	400	752	454	2680	5479	1526	1595	1860
ENSG00000143622.12	228	368	326	50	67	169	181	282	239	510	443	757	5	3	264	281	191	512	4345	2395	110	367	261	139	100	247	428	763	0	1	0	233	737	7	810	3417	445	156	227	296	290	208	253	232	121	329	230	163	333	608	283	392	434	612	834	965	195	239	254	66	434	529	509	445	71	185	81	682	3662	465	438	517
ENSG00000143624.14	2469	3442	4804	385	413	558	563	279	285	2155	1863	1430	6	17	1682	1596	1157	1781	11537	16592	241	3300	895	387	407	375	258	1115	0	1	3	904	1398	86	4213	18992	1711	770	1312	1298	808	1122	1551	1022	1171	1849	1288	896	3291	3350	1011	4199	3742	4269	3281	2599	1012	1151	898	373	4143	4023	3272	3120	57	127	142	2325	74	3933	2967	3874
ENSG00000143627.19	4998	5848	5878	1238	1297	4497	6792	265	355	6184	8619	3954	0	1	3634	4448	817	79	2276	11096	80	5875	6187	4024	3128	559	75	1318	1	3	2	1192	174	93	3507	3410	1159	716	1466	2166	153	1602	2637	1559	2140	3105	1552	4245	3356	8504	2038	3586	4362	4981	984	653	1786	1245	1514	698	7796	4646	6182	7875	314	211	352	1719	0	8287	4343	7427
ENSG00000143630.10	359	302	544	47	40	161	202	33	40	159	181	83	0	1	113	107	68	23	408	648	8	431	235	189	96	41	24	128	0	0	0	44	29	7	305	952	116	53	90	160	28	125	119	129	140	151	72	143	342	281	136	318	302	312	147	73	96	104	63	31	493	370	229	239	10	4	20	189	4	365	343	351
ENSG00000143631.11	5	9	8	7	9	1	0	27	30	89	28	76	0	0	2	3	47	43	6	2	25	41	6	2	13	41	22	121	0	0	0	0	55	2	344	0	32	24	17	17	20	54	35	2	16	21	34	18	3	92	0	5	19	28	138	129	30	33	27	20	36	36	2	16	0	0	0	43	0	6	15	51
ENSG00000143632.15	2	2	3	0	0	5	102	2	0	2	2	6	0	0	1	0	0	1	58	314	5	4	219	119	193	1	0	3	0	0	0	0	0	607	14	17	20	2	15	0	149261	48	0	3	7	4	34	0	2	1	2	0	3	1	1	1	5	34	0	0	1	1	1	0	0	0	0	0	0	4	2	2
ENSG00000143633.13	300	328	329	200	239	93	125	38	51	267	344	220	0	1	368	377	127	199	1456	1862	83	426	222	83	82	36	29	118	0	11	3	176	203	12	481	1299	302	140	216	176	122	227	194	220	105	177	204	117	312	530	395	384	404	461	667	531	155	278	128	46	479	439	348	437	148	216	133	443	1315	480	378	405
ENSG00000143641.10	1293	4206	3881	2311	2302	2473	2725	2028	1884	5758	5308	3391	71	135	2775	3115	1210	3194	19073	54704	520	2607	4777	1584	2543	2299	1853	6024	34	21	78	2281	2456	252	6319	22827	2742	1127	2571	2744	849	1822	2180	1431	2248	2606	1650	1669	3041	4953	2233	3294	2269	5433	3057	2488	2091	1838	1341	947	5899	5592	2685	3583	348	230	208	5281	1732	3814	5319	8625
ENSG00000143643.13	248	343	366	91	91	88	59	103	98	479	309	314	5	1	304	239	202	412	1730	3504	92	328	131	57	64	113	87	261	1	2	1	212	314	10	370	1619	392	147	241	218	259	256	236	231	119	341	275	116	401	640	275	459	507	580	1133	1018	168	196	148	65	412	524	402	534	25	43	13	910	274	447	403	428
ENSG00000143653.10	5582	4984	4812	2439	2402	3620	4317	1201	1127	6958	9165	6298	20	39	7037	5857	2111	2179	10522	20901	720	6481	5421	4473	2474	1456	694	3458	27	16	1	4861	2615	151	6947	10316	3102	1544	2512	2997	959	2408	2457	2982	1734	3277	1933	1882	3723	8083	5918	4272	5429	5181	4152	3399	2443	2682	2595	1213	5627	5160	6215	6144	926	1274	474	4706	3538	5214	5063	6423
ENSG00000143669.16	434	1021	1273	619	697	308	333	596	619	3605	3073	3342	9	10	399	622	1560	2368	2780	5278	677	941	469	190	205	666	643	1954	5	2	8	273	1545	111	4898	2497	2935	1275	1612	1349	1470	1543	1002	1662	557	1458	1800	610	1005	1202	864	726	1393	1232	6984	6946	921	1293	895	315	1000	1200	1156	734	63	151	96	7772	2318	1042	968	1025
ENSG00000143674.11	325	504	541	80	86	164	132	97	95	507	367	260	0	0	130	169	262	303	864	1430	55	529	200	100	140	112	112	257	0	0	8	156	299	3	956	585	312	156	214	132	67	184	144	296	120	164	238	120	420	262	282	250	467	295	929	776	192	143	122	52	582	333	242	375	20	23	35	1422	588	455	440	323
ENSG00000143702.16	143	342	366	169	140	106	88	154	163	1272	832	1575	4	0	103	124	291	683	1618	1441	192	290	119	85	80	186	242	600	1	2	4	78	576	22	1136	1217	1023	284	600	434	751	361	270	357	114	346	409	138	316	452	298	326	465	438	4101	2682	192	261	173	62	406	454	350	330	54	50	21	2325	785	404	334	415
ENSG00000143727.16	2265	2397	2201	1332	1332	1306	1498	493	428	2262	2786	1692	22	1	1998	2292	613	699	5771	13187	225	2600	2068	1165	1018	577	372	1421	7	1	15	1497	870	55	2010	7773	1349	566	1054	1394	853	1017	1220	1195	556	1178	944	854	2051	2596	2785	2579	2284	2684	2604	2055	992	1179	991	383	2369	2312	2139	2424	994	1315	716	2958	10020	2855	2201	2400
ENSG00000143740.15	929	1086	1143	306	306	474	679	137	140	1162	786	473	2	4	797	759	233	270	2185	3244	64	762	1106	416	424	209	117	418	1	2	0	425	223	33	1620	3407	745	304	488	818	408	582	851	541	710	903	428	561	979	1072	835	967	831	1255	573	508	659	628	448	263	1090	1181	783	794	131	85	58	409	909	1055	917	986
ENSG00000143742.14	4349	4460	4186	2125	2234	1403	1423	324	319	2959	5013	3454	15	11	1637	1373	1185	1632	8161	19540	375	4475	1912	1209	935	397	307	1021	24	6	7	1678	1647	129	4611	4584	3435	842	1804	2578	1402	670	503	1711	187	587	1231	795	3658	4752	6423	4705	4662	5198	7158	4507	1095	852	934	500	4623	3697	4073	4699	1990	4313	2229	6812	12021	6382	4229	4909
ENSG00000143748.18	191	304	315	120	137	102	101	99	104	431	198	211	0	4	229	241	210	299	1349	1955	63	317	170	114	85	116	88	373	4	5	1	129	280	17	536	1567	353	168	196	216	212	244	190	242	94	236	263	99	290	406	169	324	364	403	780	854	177	233	141	58	413	368	361	402	38	105	17	827	724	344	295	401
ENSG00000143751.10	234	588	617	224	233	236	263	263	207	902	2187	1551	2	4	233	339	285	694	1373	4427	154	528	495	234	212	268	247	726	7	6	3	116	681	34	1073	1845	679	224	312	601	356	347	426	402	263	501	344	311	540	772	416	568	636	857	1950	1833	448	452	419	197	685	832	799	752	219	268	142	2691	297	703	597	886
ENSG00000143753.13	522	691	476	571	563	517	494	509	457	757	1083	1146	8	15	1010	971	377	683	5555	8478	172	811	799	455	449	601	539	1315	9	5	0	732	527	56	1011	2942	662	193	294	627	407	422	749	373	293	638	291	433	673	1149	622	833	703	914	910	1151	317	461	361	207	541	743	646	869	202	261	135	1300	2804	873	852	709
ENSG00000143756.12	792	1282	1098	421	424	656	722	633	544	1956	2387	1856	16	4	747	714	965	1009	3569	11586	451	1118	1092	534	511	734	544	1818	15	10	11	889	1078	71	2787	1716	1264	577	734	981	794	613	521	1477	302	489	702	561	1037	1492	1211	977	1033	1374	3360	3063	873	864	530	390	1013	1571	1221	1209	99	102	97	5780	530	1671	1034	1406
ENSG00000143761.17	4613	5519	6032	4924	5000	5157	5729	1942	1737	7040	11225	7589	29	65	7406	6004	1085	2722	35779	59490	447	5668	8283	4450	4722	2301	1667	6762	43	47	24	4843	2413	250	6198	69303	2739	1205	2405	3788	1881	2368	4344	2127	2664	4667	2165	2710	4765	7428	4879	6366	5677	7434	3447	2705	2875	2959	2825	1189	6679	6352	5573	7771	2220	1275	1442	3628	17762	7018	5629	8066
ENSG00000143768.13	2	1	0	2	2	1	0	0	0	6	3	3	0	0	3	1	0	0	6	0	3	1	2	6	4	0	0	0	0	0	0	1	0	0	0	1	2	0	4	3	4	0	6	0	6	0	1	0	0	2	2	4	1	3	0	1	0	1	0	0	0	0	1	3	0	0	0	0	0	3	3	1
ENSG00000143771.12	492	438	452	507	500	235	292	287	261	728	745	595	2	1	765	550	257	509	2165	3069	87	546	296	214	139	300	320	877	4	0	2	673	472	36	981	2226	595	179	328	699	470	349	423	395	176	377	209	320	534	616	692	408	452	670	635	721	290	392	283	140	579	494	489	613	253	441	218	687	6999	718	472	621
ENSG00000143772.11	112	253	279	52	48	226	306	174	155	513	404	859	0	1	337	263	96	169	2185	1366	37	238	342	176	283	134	153	852	1	2	1	156	145	43	860	2402	549	209	242	449	487	351	937	277	395	973	376	374	330	411	90	332	652	457	455	878	309	315	372	86	421	444	234	311	19	0	9	438	69	466	363	287
ENSG00000143774.17	3304	2407	2098	2146	2143	2498	2833	594	537	3973	4311	4173	17	13	5547	3390	293	430	15521	25422	151	2083	3956	2101	1557	661	662	2040	15	21	15	3484	350	111	2521	32998	1705	745	1437	2286	958	1469	2367	1336	1791	2562	1050	1649	2584	3026	3424	3594	2073	2804	784	569	1528	1463	1543	715	3445	2325	2295	3235	931	352	454	542	31485	2401	2506	3180
ENSG00000143776.20	1226	2296	2056	976	1075	1454	972	1254	1248	5585	3577	2638	6	13	891	1356	1761	2675	4201	10188	1022	2605	1549	954	915	1650	973	4033	17	2	12	752	2372	126	8079	4180	2179	1299	1772	1126	1557	1924	730	2332	624	973	1895	612	1907	2550	1317	1276	1917	2461	9236	8386	968	1357	598	302	2161	2459	1992	1532	139	186	164	8869	952	2329	2376	3660
ENSG00000143786.8	42	23	20	9	10	25	13	11	14	51	58	56	1	0	39	33	10	13	169	337	5	24	33	16	18	16	37	105	0	0	0	39	8	4	22	87	28	7	17	23	29	19	32	31	21	31	25	14	23	25	32	50	27	33	57	79	17	19	29	10	29	25	25	30	13	5	6	36	488	47	23	21
ENSG00000143793.13	269	219	245	101	101	128	126	46	41	181	89	120	0	0	354	169	25	31	1427	2073	8	224	233	85	105	57	40	160	0	0	0	192	41	7	210	2606	170	62	110	167	126	147	254	146	172	236	74	123	235	191	212	319	193	233	72	50	147	146	118	54	353	217	273	217	9	17	23	39	3926	252	253	271
ENSG00000143797.12	32	67	74	37	40	51	45	14	11	142	131	434	0	0	75	95	49	131	599	509	31	63	69	39	66	11	14	166	0	0	0	21	75	16	210	374	115	35	55	47	284	59	86	75	16	63	92	43	51	139	85	134	122	103	135	426	38	62	60	30	72	99	75	72	1	8	33	163	257	100	65	65
ENSG00000143799.14	1466	2178	1974	880	836	1236	1430	1503	1472	2525	9602	4518	13	26	1835	1970	1285	2386	7914	21742	588	2031	1607	1156	1433	1825	1417	5088	19	10	20	1624	1740	63	3607	8005	2010	857	1275	2218	1225	1462	2675	1198	1239	2644	1312	1412	2116	3669	1426	2376	2672	3844	3702	3923	1522	1685	1583	552	2446	2849	2159	3442	279	421	377	6890	2707	2827	2724	3098
ENSG00000143801.18	51	71	65	18	17	7	10	17	12	114	175	125	0	0	26	44	60	79	464	298	36	64	16	8	12	32	25	78	0	0	0	16	76	34	335	505	130	41	91	91	104	71	47	67	84	138	103	50	74	104	41	107	72	101	212	142	76	123	56	27	72	164	115	148	2	0	0	121	8	68	56	133
ENSG00000143811.20	512	692	639	247	277	266	241	123	123	642	530	439	0	0	838	543	159	472	3351	7047	33	604	378	156	162	144	81	381	3	1	0	588	287	9	440	6369	418	127	248	355	307	257	515	246	235	435	220	266	685	910	572	1004	629	872	453	383	256	337	260	129	747	738	692	819	68	78	91	412	3991	666	658	807
ENSG00000143815.15	874	1880	1663	633	639	909	728	385	362	1737	1775	3343	6	8	1383	1196	1112	1910	3914	8813	512	1901	1056	831	901	483	273	996	5	5	10	1115	1335	62	2868	2832	1555	723	739	1594	467	744	1043	985	556	1013	935	572	1984	1848	1670	1714	2315	2549	4369	4964	816	868	797	380	2322	2562	2653	2630	202	212	400	6505	3575	2208	2398	1850
ENSG00000143816.8	4	4	6	0	0	0	5	1	2	10	17	131	0	0	20	23	1	0	23	48	2	1	3	1	0	5	5	4	0	0	0	10	3	0	3	55	26	2	5	8	586	7	18	0	1	18	5	6	0	11	7	17	5	20	17	73	5	3	8	4	3	8	6	4	0	0	0	12	0	10	4	8
ENSG00000143819.13	68357	42725	36080	4103	4142	41719	42014	3400	3729	40569	54954	34625	11	162	71885	41598	6119	1004	46649	222426	2629	57464	63312	49511	36608	5271	1691	13879	177	27	97	43206	2354	2269	48792	50132	13877	6594	12725	20676	1667	13467	15466	9000	17115	19669	15779	16743	38574	60494	28759	47293	40046	53740	20408	13527	14552	19141	10060	5584	56194	63352	56285	56541	2327	4212	2577	29368	4434	65798	47193	76015
ENSG00000143839.15	41	49	89	2	1	5	7	8	2	52	15	22	0	0	19	13	14	3	354	67	2	87	11	3	5	1	6	24	0	0	0	7	5	9	552	74	48	48	47	118	5	65	14	30	75	62	40	30	73	39	24	45	82	60	11	9	16	77	41	23	73	36	55	131	0	61	0	15	0	59	63	36
ENSG00000143842.15	1168	1384	1709	324	366	669	529	206	192	741	980	446	1	1	684	639	264	264	3769	4533	50	1665	1038	517	513	252	189	815	4	0	10	458	297	62	2160	3287	609	250	468	620	181	488	668	412	729	804	459	396	1460	1324	604	1381	1338	1408	655	425	478	629	454	174	1765	1674	1550	1264	37	13	49	487	10	1539	1592	1591
ENSG00000143845.15	6527	7582	7357	2227	2253	6065	6682	137	136	6496	7292	5717	1	44	9313	6170	682	58	7948	16318	117	7964	11000	6642	6105	185	115	410	8	24	15	2817	846	267	10091	9675	4098	1783	3267	5598	250	2947	4652	3142	5850	3860	1518	4398	7538	10183	4196	6279	8637	6477	3854	1615	4787	3804	3878	1598	10269	7462	7756	8656	220	296	263	2878	30	6035	7587	5564
ENSG00000143847.16	15	18	29	2	11	2	5	1	2	25	14	59	0	0	24	8	3	42	702	81	10	18	6	2	5	2	116	18	1	0	0	3	87	13	14	877	14	1	7	9	527	12	11	6	15	34	14	14	23	40	5	38	38	16	11	18	5	12	7	6	17	20	17	35	0	0	0	19	0	18	9	12
ENSG00000143850.16	2914	2986	4044	546	555	1075	1069	407	393	1487	1435	1141	1	17	1334	1565	880	392	10003	25385	172	3945	1613	789	1014	485	369	1537	6	1	2	578	670	77	5123	5891	1149	659	889	1304	271	628	1237	794	1229	1517	1120	836	3377	2826	1504	3220	3843	3925	2463	1593	879	1103	792	380	4410	3678	3666	3501	96	53	61	1510	256	3705	3017	2728
ENSG00000143851.16	47	72	43	43	33	20	16	15	11	134	117	293	0	0	146	77	14	58	533	975	8	70	28	13	11	18	14	65	0	0	0	102	19	1	165	705	250	86	86	175	54	160	570	90	136	355	139	110	230	422	30	297	476	360	134	320	83	89	110	9	511	251	137	113	5	0	0	75	1350	227	201	166
ENSG00000143858.12	13	39	34	7	7	3	0	2	1	69	20	73	0	0	16	11	29	43	100	214	14	22	6	0	3	6	3	12	0	0	30	4	32	20	219	83	69	22	36	24	61	30	23	31	20	41	55	8	33	36	14	35	34	45	115	236	24	22	12	3	20	29	26	37	0	9	1	57	251	21	25	32
ENSG00000143862.8	574	658	588	570	550	479	475	312	292	752	697	876	2	13	1185	876	159	417	4164	5722	56	848	878	442	414	349	288	899	1	2	0	604	294	12	1008	8292	326	107	268	330	228	264	460	205	306	444	222	222	554	999	705	863	678	814	618	341	293	293	287	116	937	746	917	724	58	44	67	541	1476	906	556	957
ENSG00000143867.7	3	6	2	0	2	0	1	17	11	4	13	49	0	0	4	1	1	10	401	34	5	4	2	0	2	13	18	49	0	0	0	5	2	0	0	6	11	3	14	7	463	6	15	4	11	22	12	8	1	11	1	40	2	8	11	12	1	2	5	21	10	3	4	4	0	0	0	1	0	2	1	7
ENSG00000143869.7	566	1260	1961	120	107	298	191	92	83	1888	1353	703	0	4	286	283	266	386	1170	3110	180	897	693	177	214	110	46	202	2	0	1	251	311	38	2993	3914	1135	686	762	1090	219	534	691	892	522	973	624	451	1198	796	361	1088	1212	1306	1057	592	762	757	496	147	990	1067	1114	446	14	26	4	914	91	1261	992	537
ENSG00000143870.13	3723	4938	3944	2482	2541	2888	4772	1498	1508	7104	8102	4727	71	147	3420	6948	2204	8618	10736	22854	843	6633	5909	4074	4171	1881	1128	4436	54	85	88	2097	4174	151	5325	12779	3378	1458	2867	3797	931	2344	3363	1972	2505	5836	2132	2204	3524	9731	2679	3946	5288	7599	2966	3167	3480	3418	2656	1231	5655	6252	4800	10654	1688	1862	889	4034	1222	6340	5373	6854
ENSG00000143878.10	3978	8811	6110	3800	3873	4879	3344	2094	1845	13975	47852	43664	32	102	33012	12307	1493	2090	51219	130187	1071	9356	5748	3265	4387	2476	2488	5756	13	79	24	10934	4319	312	15965	86904	6107	1236	2985	10203	1379	2561	5036	1901	4242	4985	1987	2656	6318	7669	5614	13774	6666	7720	15426	15633	3375	3091	3700	2239	10201	6054	11741	6629	752	781	735	30998	53367	5983	6962	9024
ENSG00000143882.12	33	59	32	21	20	9	9	13	6	123	56	49	1	0	64	64	46	125	891	1941	16	53	6	9	10	18	10	37	0	0	0	31	75	13	174	1143	52	22	28	53	17	44	23	24	27	33	39	13	71	122	60	102	66	76	125	71	34	45	21	17	66	60	47	142	14	10	11	177	9	47	80	70
ENSG00000143889.16	277	346	429	220	194	193	174	215	185	639	661	779	4	9	490	371	284	474	1558	2368	130	390	332	152	175	227	170	720	2	1	0	285	503	9	965	1407	601	242	293	447	598	346	440	414	178	528	379	308	344	634	467	478	566	624	1441	1970	321	379	281	117	367	528	504	589	83	104	67	1403	690	595	396	547
ENSG00000143891.17	2753	2301	2003	938	939	1792	2226	396	352	2540	3040	1789	6	20	2682	2522	611	374	5957	8282	152	2902	2823	1925	1528	487	151	1222	7	2	7	1843	446	51	1830	5728	1693	490	1259	2196	270	1243	1563	1197	1151	1650	809	1045	2021	3247	2525	3222	2785	3514	2496	1825	1429	1381	1244	707	2920	2923	2361	2637	775	1373	571	2525	848	3436	2800	2686
ENSG00000143919.15	70	84	80	100	87	63	40	27	29	128	98	131	0	0	89	84	88	134	484	468	31	89	103	44	43	42	18	98	0	0	0	65	109	8	299	578	147	83	92	95	109	96	55	125	35	94	110	54	98	84	47	116	79	116	416	301	72	91	53	23	78	92	98	86	7	16	36	324	524	113	70	106
ENSG00000143921.9	6425	9601	9010	1824	1782	3769	4512	353	422	8926	4386	3112	2	30	3007	4872	2077	238	11765	13378	420	9397	3541	3821	2095	710	64	1289	22	7	13	1953	1733	437	13790	8376	4818	2285	4487	2577	353	4183	4149	6973	4665	5072	3184	2480	5339	9419	4320	6981	10319	7776	4475	4002	5149	4959	2897	1183	13457	11275	8662	7797	780	1277	559	2097	91	9269	9373	15284
ENSG00000143924.19	2193	3687	4764	1138	1152	2151	2191	1109	1147	4546	7571	4408	15	22	1894	1793	2017	2215	11128	14338	1049	4512	2005	1608	1668	1600	841	3605	9	7	8	1403	3416	99	5240	8541	4034	1422	2326	2305	794	2340	1693	3057	1186	2179	2324	1299	3424	4695	3022	3303	4507	5936	9675	12094	2071	2575	1520	691	4273	6172	4613	4265	447	474	358	13657	9303	5282	4169	5092
ENSG00000143933.20	4694	5814	5124	6448	6362	3271	3565	4352	3795	7141	20432	9757	97	67	8445	6108	3015	4185	29543	40118	1195	6432	4409	2553	2593	4605	4101	11057	53	104	31	6249	4676	178	5811	13638	4802	1613	2555	2926	3921	2549	2077	2901	671	2845	2690	1390	4509	8476	9489	8148	6166	9004	10934	12125	2433	2990	2533	1151	5596	6822	7164	15136	4743	9773	2951	9976	93408	8460	5334	7476
ENSG00000143942.5	34	51	53	86	96	22	22	21	9	30	71	70	0	0	53	48	22	92	170	442	11	49	21	14	12	15	10	22	0	0	0	34	64	12	106	195	54	13	23	48	48	22	15	42	9	23	34	18	45	106	58	61	42	72	141	115	37	20	23	15	51	53	59	165	39	86	30	340	598	87	48	82
ENSG00000143947.15	10483	7464	6208	3631	3663	3783	4643	275	198	11351	18577	10555	100	69	6070	3906	1971	5111	30037	52451	428	6321	4810	3621	2548	290	198	603	64	164	70	4829	5301	142	4193	36930	4473	1843	3360	4682	3987	3450	4672	3345	1617	4782	2336	2783	7246	8344	11668	11558	8134	7178	4306	14910	2429	2986	2708	1116	8733	5585	6158	9234	3150	4228	2118	7597	578478	9264	6954	6905
ENSG00000143951.16	94	143	161	48	61	38	45	86	56	420	259	309	0	0	81	78	166	177	446	476	93	138	73	29	36	78	39	276	0	0	0	42	195	15	675	380	319	176	251	171	496	246	146	277	111	231	349	142	110	139	98	171	148	192	913	924	135	203	119	50	125	155	173	102	31	23	26	803	155	214	124	378
ENSG00000143952.20	563	1121	1166	216	243	330	421	431	394	1814	1394	1323	6	6	814	801	821	936	3720	5311	253	1174	628	330	374	445	374	1168	2	9	2	538	1036	53	2238	2730	1589	606	835	708	701	878	395	1193	304	580	899	290	988	1217	1086	825	1366	1371	3538	3121	586	782	362	193	1108	1204	1117	1099	54	150	42	3317	752	1155	1200	1201
ENSG00000143954.13	0	0	0	0	0	0	0	0	0	1	1	4	0	0	0	0	0	0	12	0	2	0	0	0	0	0	0	0	0	0	0	0	0	0	0	0	0	0	0	0	0	0	0	0	0	0	0	0	0	0	0	0	0	0	0	0	0	0	0	0	0	0	0	0	0	0	0	0	0	0	0	0
ENSG00000143970.18	362	1067	1088	386	371	434	394	827	793	2568	1263	977	1	12	313	432	679	1452	1777	3942	330	943	679	374	377	878	798	2502	2	0	3	316	940	60	3381	1873	1476	802	1016	1015	797	947	833	933	649	1395	1214	752	764	1203	756	647	1396	1473	2960	3620	929	1013	822	272	1036	2108	1208	917	121	74	76	2824	1400	1115	1007	1623
ENSG00000143971.9	239	384	394	176	158	123	114	122	126	398	138	258	2	0	233	248	265	270	1060	1487	149	376	296	94	111	181	132	365	0	0	1	160	359	25	785	474	377	206	219	106	331	217	99	325	48	118	327	68	328	348	631	349	475	490	1336	1097	104	156	90	26	387	459	498	405	91	87	36	609	324	481	367	401
ENSG00000143977.14	507	596	453	938	896	211	219	38	31	682	1073	576	1	8	619	416	103	196	2895	3988	42	603	300	183	178	35	34	101	8	12	2	460	183	21	380	3641	395	74	307	523	115	133	192	154	111	159	125	109	511	669	1203	729	522	704	411	659	158	152	158	53	506	521	526	845	524	661	259	802	15974	700	555	637
ENSG00000143994.14	245	228	240	22	19	54	73	8	3	205	75	68	0	0	90	127	34	51	218	521	11	175	69	54	33	10	4	28	0	0	0	92	63	7	378	446	83	47	63	91	71	63	39	87	62	79	62	43	142	190	47	113	100	82	98	71	42	75	27	16	217	55	89	165	6	19	19	86	2	207	160	221
ENSG00000143995.20	108	223	267	144	169	100	71	27	19	257	108	160	0	0	156	154	171	214	2706	1513	46	227	137	42	67	28	8	70	0	0	0	67	214	2	543	745	250	123	159	242	583	158	188	135	87	207	220	93	231	222	221	277	357	265	380	810	151	192	148	72	238	282	199	328	3	36	22	352	151	317	242	142
ENSG00000144010.11	0	0	0	0	0	0	0	0	0	0	0	3	0	0	0	0	0	0	0	0	0	0	0	0	0	1	0	0	0	0	0	0	0	0	0	0	0	0	0	0	0	0	0	0	0	0	0	0	0	0	0	0	0	0	0	0	0	0	0	0	0	0	0	0	0	0	0	1	0	0	0	0
ENSG00000144015.5	0	0	0	0	0	0	0	0	0	1	0	2	0	0	0	0	0	0	0	0	0	0	0	0	0	0	0	0	0	0	0	0	0	0	0	0	0	0	0	0	0	0	0	0	0	0	0	0	0	0	0	0	0	0	0	0	0	0	0	0	0	0	0	0	0	0	0	0	0	0	0	0
ENSG00000144021.3	1960	2755	2962	1440	1433	1418	1370	641	511	2639	2996	2226	7	20	2440	2224	806	1114	10428	15910	232	3036	2223	1069	1071	696	562	1973	5	19	17	1707	1088	76	3472	11392	1764	777	1268	1820	972	1500	1635	1376	1110	1625	1055	1154	2765	3435	1930	3008	2868	3314	2611	2538	1405	1496	1051	526	3300	3301	2660	2910	401	547	344	3276	3634	3162	3111	3004
ENSG00000144026.14	412	505	861	38	42	21	33	44	52	164	55	76	0	1	234	163	191	189	1611	2315	67	598	73	29	22	56	45	128	0	0	0	180	171	15	701	1900	290	175	226	177	220	168	118	244	106	262	327	72	841	494	253	746	637	601	559	486	133	153	89	31	609	588	551	442	3	1	18	318	537	391	630	485
ENSG00000144028.15	3234	6311	7413	1490	1465	3071	3561	1685	1492	7862	7002	5524	9	29	2971	3716	1887	2445	15360	22716	579	6492	4357	3029	2976	1789	1519	4829	6	3	22	1508	3141	271	8452	16389	4196	1869	3214	4116	1857	2580	4066	2617	3514	5036	2864	3219	5268	6657	2527	4104	8130	8878	5228	6925	3750	3214	2619	1108	6525	7806	5722	6639	301	528	396	6730	3494	6094	6236	8244
ENSG00000144029.14	404	657	613	576	589	46	64	45	39	388	228	471	0	2	241	290	458	793	2425	7708	70	582	127	30	70	68	28	116	0	0	4	159	695	30	1612	4594	459	199	281	281	300	244	101	343	120	226	303	103	720	886	164	817	680	676	1731	599	200	281	162	61	586	666	717	733	49	23	18	1630	399	723	539	706
ENSG00000144031.12	17	14	14	8	12	8	15	3	2	13	37	25	0	0	15	17	2	6	25	39	8	13	5	5	8	5	3	6	0	0	0	5	5	0	72	499	10	2	8	12	8	5	11	7	19	11	9	7	19	13	11	13	18	25	15	16	15	8	8	5	20	28	12	15	0	0	1	8	10	7	18	47
ENSG00000144034.16	309	336	288	253	264	132	129	60	72	228	366	320	0	2	560	428	116	231	1031	2075	43	352	182	131	87	67	74	195	0	5	0	502	252	11	305	969	209	71	117	123	192	107	81	159	37	88	125	88	298	399	501	404	380	492	335	349	107	139	84	52	331	361	317	495	205	331	156	334	6238	435	348	399
ENSG00000144035.4	974	851	442	688	682	459	308	131	117	960	2688	788	0	1	1234	1183	263	8	3091	2497	26	1734	1054	393	334	186	80	350	0	0	1	536	143	1	654	2040	761	209	608	642	54	522	679	364	859	699	540	516	802	2192	2232	1965	566	1358	700	500	1327	822	994	466	1191	1926	1779	2229	631	2211	300	601	748	1236	963	3183
ENSG00000144036.16	177	382	412	130	155	218	231	631	597	1135	1066	768	7	9	192	271	396	674	1550	2005	268	359	304	161	186	609	526	1723	2	2	0	116	446	38	1231	1694	683	305	406	422	642	372	365	326	250	582	443	270	302	552	261	398	416	564	1603	2347	416	378	344	107	419	583	409	415	47	69	19	1494	107	462	389	611
ENSG00000144040.13	4521	4432	4647	984	950	1369	1347	449	376	4629	3045	2433	5	3	3170	3242	974	643	9169	21815	228	4760	1959	800	879	589	243	1543	3	6	4	1874	650	257	8341	11951	2518	1226	2359	3191	389	2339	1919	2361	2193	2481	1814	2115	4416	5397	2599	5031	3807	4955	3017	1602	2119	2358	1783	802	6481	4467	4019	7150	256	226	98	1635	0	4361	4750	5545
ENSG00000144043.13	1845	1869	2069	599	617	1100	963	655	598	1545	1852	1216	4	8	1782	1727	413	805	5319	15891	115	2345	1519	818	836	711	401	1873	10	3	6	1082	630	86	2437	6343	793	376	628	921	444	584	925	630	838	1224	616	707	1911	2525	1204	1964	2310	2919	1226	1004	686	610	761	259	2468	2475	1966	2389	147	150	116	1181	965	2578	2501	2446
ENSG00000144045.14	2	2	7	0	1	0	0	0	0	3	12	18	0	0	5	0	1	6	6	59	0	2	0	0	0	2	0	15	0	0	0	3	2	0	1	38	4	0	4	1	0	2	5	5	2	5	1	4	5	12	6	10	4	11	8	2	0	3	0	0	5	10	8	10	0	0	0	2	0	4	3	6
ENSG00000144048.11	181	283	275	162	188	134	122	138	89	359	452	394	0	0	348	386	187	273	1338	1719	82	287	202	107	115	146	104	379	0	2	0	221	276	11	556	1686	296	117	174	263	279	131	230	202	100	241	211	159	246	367	299	313	328	383	767	732	174	163	205	52	251	380	389	327	148	305	168	562	2172	442	253	324
ENSG00000144057.16	107	141	266	49	54	64	64	0	0	309	174	151	0	1	147	137	171	59	520	905	41	170	169	46	78	0	0	10	0	0	0	108	133	9	418	5	394	89	143	161	45	200	211	150	104	268	203	83	121	388	139	193	392	268	665	1274	169	154	120	64	195	314	103	167	2	8	2	330	220	300	193	177
ENSG00000144061.14	22	47	15	21	18	19	12	3	3	52	25	112	0	0	50	46	27	27	303	197	24	19	15	8	15	11	5	15	0	1	4	26	34	7	35	90	57	14	41	26	949	21	33	48	14	30	45	12	47	52	30	84	42	59	105	185	10	19	15	8	40	46	31	37	5	12	0	87	923	50	32	40
ENSG00000144063.4	5	4	7	15	12	1	1	3	0	0	8	11	0	0	3	1	0	0	40	22	0	2	1	1	6	3	0	6	0	0	0	0	2	0	67	8	191	0	69	85	11	2	18	1	2	4	4	2	2	3	0	5	4	7	412	21	1	5	4	1	4	6	0	5	0	1	0	5	1	8	3	2
ENSG00000144115.18	1113	1633	1488	630	611	587	684	212	210	1628	368	852	5	2	2245	1649	507	271	1048	14612	105	3499	1060	160	600	285	172	546	8	1	0	1425	713	35	3555	7613	887	215	1049	712	624	1080	577	108	600	819	807	881	2341	1970	1402	2526	2996	2358	1760	595	1010	591	848	38	2112	3251	2917	3258	140	118	100	194	1515	2687	2753	1634
ENSG00000144118.14	494	622	676	279	306	672	681	549	461	936	1652	1739	0	9	1276	1079	407	801	5772	3517	125	819	1157	608	616	505	483	1534	2	1	0	936	647	40	1245	5251	607	244	416	587	409	509	654	385	205	625	399	335	704	1138	647	974	945	1263	1188	1055	493	502	475	159	722	1213	854	891	284	509	179	1135	1068	919	707	972
ENSG00000144119.4	4	0	1	0	0	0	0	1	1	1	0	4	0	0	2	2	0	0	6	1	0	0	0	0	1	1	2	5	0	0	0	0	0	0	18	0	0	1	1	0	0	0	0	0	0	2	2	0	4	1	3	4	0	2	0	0	0	0	0	0	3	1	2	2	0	0	0	1	0	0	4	3
ENSG00000144120.13	580	524	390	417	397	231	329	75	62	620	381	383	0	2	570	514	159	138	1300	2235	25	565	222	181	251	130	47	268	4	0	4	413	215	12	753	1778	365	113	316	324	87	215	209	193	305	424	215	261	469	649	610	611	529	616	310	178	376	307	272	100	620	560	561	723	371	254	135	274	1083	592	567	530
ENSG00000144130.12	2	2	1	1	1	0	0	0	1	2	3	25	0	0	0	1	3	2	10	4	3	4	0	0	0	0	0	2	0	0	0	0	2	0	5	1	1	0	0	2	2	2	3	2	0	6	0	4	6	9	0	3	7	4	5	5	0	4	2	0	11	1	2	1	0	0	0	0	0	3	2	2
ENSG00000144134.19	196	218	275	37	33	12	10	7	3	57	86	54	0	2	80	70	33	59	590	1107	6	227	21	8	20	7	10	20	0	0	1	35	35	10	471	775	285	32	162	196	52	42	47	37	33	68	64	31	291	174	89	397	264	321	453	132	35	48	25	13	233	262	217	217	4	13	10	116	322	253	201	281
ENSG00000144136.11	1012	882	1330	618	584	483	658	707	638	1704	2418	7038	2	3	1985	1462	628	982	18693	9980	888	1435	546	153	416	720	906	2142	1	5	1	1143	1685	64	2051	7810	950	423	507	972	317	616	860	623	482	1120	562	507	1427	1825	693	2172	1411	2099	8609	7539	536	740	447	285	1597	1477	1391	1658	145	240	130	8470	12945	1734	1736	1461
ENSG00000144152.13	228	274	230	23	15	244	229	8	11	151	178	172	0	0	289	129	28	9	339	681	10	273	292	144	130	19	6	28	0	0	0	141	45	32	273	159	147	46	96	134	47	86	140	42	96	193	122	85	218	210	129	315	153	353	139	153	85	85	99	30	247	257	197	340	17	34	8	67	139	271	167	221
ENSG00000144158.4	0	2	0	0	1	1	0	0	0	0	4	3	0	0	0	1	0	0	16	6	0	1	0	0	1	0	0	0	0	0	0	0	1	0	0	6	16	0	14	11	0	0	0	1	0	0	0	0	1	1	2	1	0	2	13	2	0	0	0	0	1	3	1	6	0	1	0	1	4	2	0	0
ENSG00000144161.14	323	370	425	98	88	77	76	47	51	222	101	88	1	1	194	233	161	230	1085	2316	42	401	110	49	41	53	58	145	4	0	0	136	179	4	482	950	272	142	215	124	312	192	91	195	61	149	292	71	410	470	312	451	414	509	791	517	112	189	98	44	478	463	469	483	45	24	32	459	1892	466	458	418
ENSG00000144182.17	108	108	160	34	34	46	48	27	23	96	244	87	0	0	138	117	46	83	628	852	14	122	62	21	25	31	15	54	0	0	0	144	43	14	195	531	62	23	43	70	64	42	58	66	33	51	62	28	130	121	195	164	150	197	169	259	38	63	36	12	178	168	171	169	43	54	16	199	517	137	133	158
ENSG00000144188.9	0	0	0	0	0	0	0	0	0	0	0	9	0	0	0	0	0	0	0	0	1	0	0	0	0	1	0	0	0	0	0	0	0	0	0	0	0	0	0	0	0	0	0	0	0	0	0	0	0	0	0	0	0	0	0	0	0	0	0	0	0	0	0	0	0	0	0	0	0	0	0	0
ENSG00000144191.12	0	0	0	0	0	0	0	1	0	2	2	17	0	0	0	0	0	0	8	0	3	0	0	0	0	0	0	0	0	0	0	0	0	0	0	0	1	0	0	0	2	0	0	0	1	0	0	0	0	0	0	0	0	0	0	0	0	0	0	0	0	0	0	0	0	0	0	0	0	0	0	0
ENSG00000144199.12	103	79	70	16	22	15	34	3	4	65	81	75	0	1	103	32	12	12	219	137	1	32	31	12	33	6	0	5	0	0	0	66	19	0	123	181	601	10	596	665	111	31	68	18	44	73	33	21	28	105	63	117	44	168	553	105	45	65	63	5	61	180	105	54	17	22	5	80	219	92	37	89
ENSG00000144214.10	55	45	59	14	11	1	0	1	1	35	20	34	0	0	49	14	10	40	421	899	7	47	8	0	0	3	5	15	0	0	0	40	13	0	84	833	34	14	20	32	20	19	8	25	14	15	21	5	49	49	36	118	65	58	69	52	16	13	11	3	62	52	48	41	0	2	0	66	0	56	58	37
ENSG00000144218.21	117	367	255	96	80	137	107	398	395	306	890	458	0	0	181	208	304	134	717	1068	72	379	274	187	191	502	179	1321	1	1	6	122	181	40	1447	244	367	157	291	307	202	228	370	216	334	460	510	265	320	456	442	244	349	345	1118	1077	157	393	289	92	218	637	508	430	22	14	2	878	1854	474	291	673
ENSG00000144224.17	2416	4984	5486	3295	3303	2330	2497	1687	1430	4520	5395	4155	23	15	1648	3126	1895	4034	12818	43799	986	5484	2788	2149	2001	1879	1623	4951	35	6	35	1635	3610	247	7526	15729	3372	1534	2100	1992	1770	2200	1283	2561	632	1640	2341	833	4503	6264	4485	4427	6206	6472	9956	7229	1432	2216	1054	529	5198	5905	5669	6404	1072	1588	1040	10894	17017	6393	5233	6191
ENSG00000144227.5	0	1	1	4	0	1	0	0	0	0	1	9	0	0	0	1	1	0	9	1	1	0	0	0	0	0	0	0	0	0	0	0	0	0	0	0	0	0	1	0	16	3	0	2	0	3	1	1	1	2	0	6	1	3	7	8	0	2	0	0	0	1	1	2	0	0	0	5	0	5	0	1
ENSG00000144228.9	395	605	694	272	247	296	272	336	293	815	1030	994	7	2	258	377	530	764	1774	3911	190	773	513	233	244	444	374	1049	6	2	2	253	673	61	1567	1387	757	377	394	383	577	399	208	583	131	284	470	195	560	861	541	542	790	913	2803	2671	339	336	275	85	612	894	712	589	65	153	139	2188	2382	929	725	753
ENSG00000144229.13	2	1	23	2	0	19	12	0	0	38	53	89	0	0	6	20	16	13	45	5	11	13	4	18	17	0	0	0	0	0	0	8	4	0	90	10	13	6	18	16	35	11	53	1	2	47	21	15	0	14	1	16	16	16	36	19	4	32	22	4	12	13	14	15	1	13	0	34	0	10	8	10
ENSG00000144230.17	79	846	315	1	3	5	2	17	11	105	54	68	0	0	19	26	59	39	312	2626	9	441	27	1	3	18	8	47	0	0	0	7	45	16	463	310	135	65	124	78	87	125	52	69	126	106	131	46	346	352	19	333	1062	246	104	77	91	130	57	42	349	217	254	802	0	0	0	25	0	632	242	171
ENSG00000144231.11	871	1281	1262	438	402	395	405	315	230	863	1045	693	10	3	1084	854	396	668	2042	5605	146	1058	755	318	375	337	304	829	0	2	1	749	538	27	1993	2289	927	315	594	828	471	500	592	515	500	741	473	514	1118	1460	1012	1252	1022	1316	1165	1151	677	736	511	267	1624	1248	1520	1367	298	159	166	1438	242	1185	1500	1542
ENSG00000144233.12	724	810	893	126	92	388	295	325	299	906	542	675	0	0	471	492	294	467	3022	5458	108	1272	447	227	292	345	330	938	3	2	0	329	508	15	1485	4651	820	229	529	533	256	515	580	389	441	732	419	503	1044	1393	514	1176	1172	1048	1583	1003	789	501	480	199	1870	1021	1245	1247	70	123	37	1145	277	967	1108	1346
ENSG00000144278.15	1	1	2	2	0	0	0	0	0	4	7	24	0	0	5	3	0	1	4	7	2	2	3	0	0	0	0	0	0	0	0	2	0	0	0	0	2	3	0	1	11	0	4	0	0	0	1	5	2	1	2	16	0	2	6	15	0	3	2	0	0	1	1	0	4	2	0	7	0	3	0	0
ENSG00000144283.23	1396	2286	2488	370	349	1166	1309	740	662	2208	1974	1399	2	14	1230	1414	998	1129	5607	8405	311	2531	2270	943	717	802	644	2100	5	3	4	800	1147	91	2630	4214	2210	894	1769	2081	743	1176	1331	1333	725	1723	1649	1300	2077	2386	1373	2629	3021	4168	3698	2567	1298	1776	1106	431	2895	2658	1769	3463	83	250	236	2914	746	2975	2576	2692
ENSG00000144285.23	0	0	1	5	5	0	0	0	2	28	9	55	0	0	8	2	34	13	3	0	23	3	0	0	0	0	1	2	0	0	0	0	25	0	89	0	9	30	13	1	6	4	0	9	0	11	1	3	0	0	0	0	0	0	0	1	2	7	0	0	0	1	1	2	0	2	0	16	1	0	1	0
ENSG00000144290.17	5	47	66	13	10	20	17	2	0	59	13	53	4	0	16	23	26	16	105	212	3	45	38	14	7	0	3	0	0	0	0	8	17	0	9	46	25	9	9	11	6	6	33	40	6	34	16	11	15	11	1	23	9	19	49	102	27	21	12	4	20	11	11	95	0	0	0	112	34	32	27	21
ENSG00000144306.15	449	802	867	235	247	360	333	173	141	717	855	482	0	5	301	437	382	354	1340	3003	96	743	391	224	200	215	95	449	1	1	2	240	378	35	1043	943	522	207	332	229	403	294	145	398	100	165	361	145	695	733	607	514	678	853	1183	818	253	318	169	84	629	928	671	716	131	100	56	1040	705	939	715	822
ENSG00000144320.14	625	1041	1195	410	440	564	639	402	384	1667	2385	1628	2	11	479	573	802	1127	2312	4052	438	1056	755	423	394	505	552	1121	6	1	5	377	1530	64	3104	2381	1294	621	686	600	1315	543	325	1009	229	588	952	472	948	1506	921	972	1188	1585	3417	2625	742	770	619	193	1272	1474	1230	1230	273	505	290	2339	1808	1726	1021	1336
ENSG00000144331.20	894	1163	960	223	251	353	299	60	47	1057	251	315	1	1	362	479	260	50	1709	2129	29	1220	590	387	313	59	20	164	0	0	6	239	123	39	1434	1819	511	321	567	207	266	384	151	473	128	281	420	255	942	823	723	593	1269	1109	1426	685	307	428	221	86	1511	1202	694	720	27	44	82	511	77	1128	1119	717
ENSG00000144339.12	2	1	6	6	2	1	3	0	0	7	5	12	0	0	4	12	3	3	4	5	6	4	6	1	0	0	0	0	0	0	0	1	6	0	0	0	10	1	4	2	47	7	2	5	2	10	10	7	4	1	7	2	3	3	682	334	3	6	6	1	3	1	6	0	0	0	0	19	11	2	3	2
ENSG00000144354.15	4	8	7	3	5	4	0	0	1	12	3	18	0	0	5	30	2	14	7	42	4	4	3	1	9	0	2	5	0	0	0	2	14	0	30	41	17	11	3	13	27	10	15	8	6	23	8	12	18	32	9	27	109	42	13	14	4	11	3	5	15	12	5	9	0	0	0	3	0	27	25	13
ENSG00000144355.15	1	1	0	0	0	0	0	0	0	0	0	6	0	0	0	0	1	0	10	16	2	0	0	0	0	1	0	0	0	0	0	1	1	0	0	0	0	0	0	0	2	0	0	0	0	0	0	0	1	0	0	1	2	0	0	0	0	0	0	0	0	0	0	0	0	0	0	0	150	1	0	0
ENSG00000144357.18	1385	2457	2793	977	996	1747	1971	676	679	4942	4734	4405	17	22	704	1170	2013	2603	3830	9989	799	2457	2228	1539	1229	824	590	2265	8	2	13	581	2776	220	8831	2824	3622	1638	2238	1835	5158	2226	1033	3089	788	1546	2342	1109	1907	2663	1892	1341	3173	2846	7945	7093	1659	2097	1043	484	2445	2783	2259	2346	161	350	210	10250	1551	2774	2387	2768
ENSG00000144362.12	38	46	45	81	66	10	21	20	19	55	25	43	1	0	50	36	64	68	116	240	18	55	28	6	8	18	11	41	0	0	0	33	65	0	158	89	55	23	35	21	51	21	28	34	3	16	53	15	56	43	64	53	32	49	168	150	24	43	30	11	66	59	57	48	41	20	4	182	1386	54	49	65
ENSG00000144366.17	9	18	9	13	17	5	1	31	17	14	14	47	1	1	6	10	50	33	263	72	20	7	10	3	11	26	57	106	0	0	0	7	45	0	29	122	51	15	10	7	489	9	21	10	1	21	24	15	11	24	34	64	23	12	112	380	4	18	9	9	3	25	24	23	9	3	0	71	1537	20	15	3
ENSG00000144369.14	3	14	15	16	15	10	11	13	7	45	58	54	0	0	30	17	17	113	174	39	26	8	15	9	4	10	25	43	0	0	0	11	48	0	75	85	45	25	24	19	254	20	47	27	2	23	35	19	16	17	13	27	21	26	74	312	26	23	19	16	9	27	20	26	4	24	0	72	150	20	16	17
ENSG00000144381.18	9760	13903	13902	6241	6295	6749	9199	2236	2010	15978	24963	16654	142	175	9547	9117	3936	21309	36498	118606	1740	15803	9561	7665	6350	2355	1270	5240	106	57	69	7020	10188	276	11224	60160	8006	3353	6653	5810	2282	5120	3166	5228	1336	4001	4220	2229	11014	20791	14310	10813	14194	20147	41376	14059	4147	4966	2553	1417	19044	13595	11343	20312	5182	5118	2804	35914	41208	15567	12965	16520
ENSG00000144395.18	320	404	377	84	88	80	59	35	43	307	103	109	0	0	158	223	108	38	1151	1089	45	392	81	50	45	50	19	141	0	4	0	108	75	8	366	346	340	122	279	113	55	340	41	274	59	88	173	40	518	387	267	284	395	504	453	463	79	195	42	33	672	493	338	298	19	21	2	276	98	476	361	457
ENSG00000144401.14	146	180	204	147	180	133	98	81	72	305	357	273	0	0	206	205	134	195	675	1606	30	208	178	102	75	91	68	207	0	0	0	148	140	26	519	820	256	108	152	209	166	145	142	174	51	170	153	106	199	335	329	246	190	268	544	481	131	182	181	40	205	304	209	345	93	79	27	401	2420	302	238	314
ENSG00000144406.19	0	1	1	4	0	1	0	0	1	30	13	68	0	0	6	1	2	2	10	3	20	4	0	0	0	0	1	0	0	0	0	3	1	0	1	0	4	2	1	3	3	1	4	1	0	5	6	2	0	2	4	9	4	3	16	28	1	10	1	1	3	2	2	3	1	0	0	53	0	2	3	1
ENSG00000144407.10	9	4	2	0	1	1	5	3	1	15	8	49	0	0	6	10	5	1	12	190	37	3	15	2	3	2	8	16	0	0	0	1	1	0	13	12	11	4	4	3	12	11	8	3	0	12	12	9	9	7	3	10	3	9	26	47	2	4	2	2	2	2	6	0	0	0	0	72	77	4	6	1
ENSG00000144410.5	9	7	14	7	6	1	0	0	0	10	2	18	0	0	6	9	4	3	70	188	7	9	3	1	0	0	0	7	0	0	0	3	7	4	65	92	5	6	1	2	24	8	0	11	0	4	3	1	17	6	5	15	10	8	17	13	2	6	0	1	11	12	7	7	0	0	0	20	0	9	10	27
ENSG00000144426.19	654	1349	1695	921	931	368	466	1180	1180	4341	4343	3291	3	5	413	472	3078	2823	1724	4565	1030	1460	692	297	258	1375	939	3297	14	3	1	356	3146	167	10246	1653	4257	1727	2312	1637	2304	1875	811	2973	570	1365	3051	936	1352	1850	1096	1178	1592	1697	15894	10363	1262	1736	915	448	1389	1495	1509	1414	175	367	243	12671	8584	1693	1121	1412
ENSG00000144445.17	342	831	1172	162	179	207	186	152	158	1748	1687	1201	5	2	132	331	1010	549	1704	3840	249	934	338	160	204	225	184	490	2	4	1	118	682	74	3275	1350	1147	699	725	698	833	723	339	1051	188	483	856	297	938	697	536	565	1075	963	2842	2695	529	643	324	204	791	844	789	543	17	45	30	3130	840	863	928	777
ENSG00000144451.20	360	239	250	200	193	161	129	80	79	447	455	417	1	1	293	299	145	142	764	1142	97	200	190	120	99	120	53	204	3	0	0	285	157	0	308	222	242	138	156	182	201	176	130	212	50	180	221	110	248	285	311	317	348	316	674	632	117	197	108	46	294	282	272	260	49	115	43	561	3816	406	262	379
ENSG00000144452.15	1	0	0	6	1	0	0	55	48	29	10	69	0	0	0	0	1	1	2	0	4	1	0	2	0	50	110	246	0	0	0	0	10	2	20	0	6	1	3	2	7	1	1	0	0	2	3	0	0	1	0	1	1	0	16	18	4	6	0	0	0	4	1	0	0	0	0	18	33	0	2	1
ENSG00000144455.14	702	832	756	352	353	634	651	307	331	1654	1905	1298	6	13	844	890	420	491	2339	4408	226	831	896	405	405	418	312	1072	5	3	3	578	463	46	1381	1591	757	338	533	781	376	641	866	601	569	795	508	538	695	703	583	854	861	984	1133	1326	513	654	559	175	859	987	829	628	103	104	95	1050	3668	1090	785	925
ENSG00000144460.13	0	0	0	1	0	0	0	0	0	2	5	15	0	0	1	1	1	0	0	0	8	3	0	0	0	0	1	3	0	0	0	2	0	0	16	75	3	1	0	0	18	1	0	0	0	0	3	0	1	0	0	1	1	3	5	27	1	0	0	0	1	1	1	0	0	0	0	5	10	0	0	0
ENSG00000144468.17	514	941	909	347	334	554	512	364	314	1059	1430	928	4	20	593	582	416	898	2008	3876	228	1030	881	386	582	440	283	1061	3	3	2	392	512	65	1731	2463	681	306	433	607	360	444	586	423	359	689	535	426	790	1040	569	847	1037	1388	1689	1751	483	540	437	184	960	1113	839	1121	235	290	193	1510	1780	1094	827	1207
ENSG00000144476.6	31	67	34	40	35	19	29	17	21	112	1647	338	0	0	102	158	15	398	2925	8700	72	56	40	12	10	24	12	50	1	5	0	623	491	0	26	5723	35	9	52	17	496	54	82	45	48	96	35	53	30	271	54	139	28	69	127	131	22	29	32	29	33	88	127	86	108	1335	7	458	86	167	58	314
ENSG00000144481.17	1793	2902	1698	845	785	1151	1841	345	353	3022	4681	1398	24	8	902	1773	433	538	3382	6378	139	4068	1812	882	618	396	963	1106	15	35	5	1208	1050	94	2270	3243	873	434	870	703	110	1326	320	854	481	775	1177	564	1495	2550	5724	1892	862	1393	1696	1165	589	899	242	278	2121	1902	2897	3124	475	325	589	3677	2	2589	1796	3815
ENSG00000144485.11	116	28	30	34	28	42	93	19	20	38	49	81	0	0	98	74	9	15	350	466	4	71	152	47	47	23	26	50	0	0	0	46	9	4	63	814	22	7	23	43	19	33	28	24	23	98	32	63	54	87	105	85	36	53	10	2	43	27	30	16	123	29	80	155	0	4	3	5	588	82	70	79
ENSG00000144488.15	486	102	276	4	5	41	200	7	7	104	140	25	0	0	45	65	2	10	43	123	3	135	303	57	116	17	5	56	0	0	0	20	5	5	290	206	127	9	114	198	26	190	47	96	369	38	51	181	141	445	599	113	48	167	0	2	325	173	183	226	372	436	543	401	0	0	0	7	0	50	79	1583
ENSG00000144504.16	285	389	325	73	95	112	106	39	29	449	211	335	0	1	321	267	115	116	1236	2012	37	318	182	60	92	50	25	149	0	0	0	161	141	50	714	1466	290	126	187	244	134	193	252	200	232	454	278	143	409	376	143	395	353	449	365	327	172	188	186	56	374	330	345	353	11	20	22	206	585	337	319	397
ENSG00000144524.18	534	789	808	215	239	135	143	146	136	528	187	254	4	1	659	476	207	284	3610	5378	41	733	297	115	130	163	106	417	8	0	0	353	281	28	997	4587	397	177	254	287	201	263	225	278	215	348	298	165	808	942	343	1141	826	973	703	417	232	257	191	87	980	951	783	710	18	61	45	386	136	881	733	1018
ENSG00000144535.20	237	404	389	252	258	185	179	132	155	676	629	489	0	6	436	366	256	353	2004	2314	86	373	245	173	183	171	103	507	4	0	1	192	283	57	1185	3202	475	209	329	339	258	323	419	229	291	577	368	257	357	532	231	461	437	590	1023	1091	300	313	263	98	551	549	450	457	35	47	36	944	1880	490	425	641
ENSG00000144550.14	0	0	1	0	2	3	0	0	0	4	12	21	0	0	3	3	2	1	18	4	5	0	0	0	0	1	5	9	0	0	0	1	1	0	10	14	0	0	0	3	1	2	3	0	1	4	0	1	2	1	0	2	0	2	0	5	0	0	1	0	2	2	4	1	0	0	0	3	0	1	0	3
ENSG00000144554.13	42	112	49	16	12	19	19	75	64	147	69	248	0	0	53	63	42	120	207	463	56	76	41	8	9	124	60	308	5	1	0	25	195	0	154	254	149	47	74	116	44	112	132	48	52	147	84	40	145	178	28	116	158	549	266	423	80	92	81	29	194	155	47	59	9	7	0	141	52	161	179	170
ENSG00000144559.11	164	222	250	151	141	41	45	38	36	190	121	146	0	0	159	127	209	207	1076	1342	45	161	81	35	47	38	20	104	1	0	0	128	254	35	557	894	190	115	168	165	164	130	142	132	55	208	208	82	285	314	153	351	222	285	520	472	119	152	109	39	193	212	207	306	38	88	22	456	307	194	223	197
ENSG00000144560.16	114	305	315	126	131	187	169	229	185	363	431	426	0	1	99	217	147	355	1708	1742	82	338	297	116	150	267	300	823	0	1	1	38	263	20	1255	1820	407	164	214	248	358	219	377	192	225	456	248	150	260	399	139	357	347	492	728	752	203	307	273	79	407	488	387	400	17	10	17	571	2275	445	390	430
ENSG00000144566.11	800	1143	1170	622	606	678	680	667	548	1127	5058	2031	18	10	848	925	538	982	5754	12037	227	1196	814	455	517	642	608	1841	3	6	6	965	1090	38	1519	6546	848	354	575	558	527	550	504	695	208	576	618	302	917	1494	1375	1231	1215	1579	3372	2515	511	624	385	119	1059	1326	1398	1382	252	425	226	4877	5903	1607	1104	1572
ENSG00000144567.11	2381	2485	2902	641	731	2101	2086	849	864	3257	4481	2786	9	12	2438	2076	613	923	5655	11344	132	2570	3617	1563	1501	1073	904	2937	5	9	17	1627	987	136	3697	8043	1874	612	1308	2357	655	1457	2342	1439	1934	2406	1017	1592	2694	2620	2307	2576	2784	3365	1555	1619	1615	1893	1533	599	3657	3560	3087	2186	202	361	238	966	1412	3080	2688	3746
ENSG00000144579.8	3947	3988	4962	1232	1220	2473	2512	518	491	2925	2479	2443	126	109	4355	2870	631	728	16469	23267	97	5067	4437	2075	2349	653	478	1840	305	122	187	2229	882	162	5546	22517	1985	774	1502	2671	941	1682	2589	1714	2437	3063	1299	2079	3792	4922	3770	4577	4071	4417	1921	1650	1802	1920	1620	824	6394	4437	4189	4850	414	179	266	1151	1872	4462	4431	5460
ENSG00000144580.14	503	830	860	537	563	251	298	476	385	1132	2800	1864	1	9	876	674	339	906	4805	8301	151	831	628	231	227	509	422	1350	3	1	0	523	643	53	1120	4885	676	273	408	624	312	477	742	421	486	874	425	390	756	1384	645	1179	862	1275	1667	1769	470	626	566	185	1071	1321	1021	1179	503	548	386	1673	3064	1038	988	1240
ENSG00000144583.5	0	1	1	0	0	0	0	4	2	3	3	14	0	0	2	2	0	0	0	2	3	0	0	0	0	3	7	19	0	0	0	2	4	0	16	0	1	0	0	0	0	0	0	0	0	0	1	0	0	0	0	0	0	0	0	0	0	0	0	0	0	0	0	1	0	0	0	0	1	0	1	0
ENSG00000144589.22	280	330	354	69	90	64	63	87	95	203	168	265	0	0	301	249	42	113	2107	1821	21	292	110	49	57	101	97	324	0	0	0	135	138	17	297	2663	171	67	145	142	141	144	301	94	127	310	165	145	360	485	161	535	343	501	150	157	138	139	92	38	508	461	360	353	11	6	13	71	635	434	306	500
ENSG00000144591.20	960	1353	1249	632	655	352	395	211	205	1346	930	630	5	7	1716	1237	277	755	6515	20224	44	1207	570	353	464	260	170	609	4	7	8	1248	637	54	702	21487	394	137	492	471	203	424	463	331	463	714	315	303	1064	1548	672	1402	1066	1336	497	343	388	395	401	158	1368	1040	878	2012	236	102	144	435	1351	1268	1224	1721
ENSG00000144596.13	9	15	25	0	5	8	4	7	2	23	13	69	0	0	12	19	10	9	262	205	12	24	12	7	7	6	8	34	0	0	0	8	14	10	115	84	49	5	29	7	672	33	38	12	24	78	42	12	72	47	68	55	50	52	15	34	26	11	19	7	71	20	70	43	0	0	0	9	0	40	35	35
ENSG00000144597.14	388	745	903	282	272	449	425	548	408	990	2007	1596	11	15	634	591	229	805	3624	5358	160	820	573	339	338	505	537	1492	2	4	2	521	663	24	1328	7281	664	270	408	520	211	469	376	481	312	507	378	354	711	1121	514	724	874	1064	1345	1235	446	534	409	157	975	1096	942	853	295	405	221	1552	700	986	785	1033
ENSG00000144619.15	42	86	57	43	38	68	40	5	3	189	127	156	0	0	99	86	68	64	451	324	35	79	98	38	77	2	2	18	1	1	0	39	52	6	195	137	153	37	83	100	185	70	143	100	55	185	111	44	80	152	85	139	140	116	216	683	57	69	88	29	78	117	85	79	3	32	1	306	560	102	64	81
ENSG00000144635.9	332	398	436	310	314	283	330	341	292	712	712	916	9	4	680	512	268	588	2959	3583	141	495	372	241	260	341	320	1011	3	3	7	551	522	6	860	2324	562	210	339	453	597	388	388	382	174	361	297	209	454	800	496	523	510	604	1211	1106	348	378	297	128	475	496	540	680	189	145	106	1257	2422	583	521	628
ENSG00000144642.22	106	256	318	324	327	183	200	5	5	872	595	712	10	1	261	217	464	544	2228	1541	200	243	268	180	219	5	6	37	7	1	0	173	539	61	1726	739	706	288	337	286	1144	288	420	375	143	475	513	148	210	376	194	422	434	471	2316	4690	242	246	341	85	248	387	256	282	96	299	98	1745	4597	369	315	231
ENSG00000144644.15	0	0	0	0	0	0	1	0	0	7	3	13	0	0	1	0	0	1	0	0	3	0	0	1	1	0	0	0	0	0	0	1	0	0	0	0	7	1	1	0	605	5	2	0	3	1	2	0	0	0	0	0	1	0	0	4	0	1	0	0	0	0	0	0	0	0	0	1	0	0	1	0
ENSG00000144645.16	47	64	65	59	57	60	79	12	7	241	199	309	0	1	100	85	111	141	1194	413	37	77	66	42	63	9	25	82	0	0	0	61	133	9	444	2325	180	82	127	105	158	103	225	150	79	254	144	99	56	110	60	115	96	168	434	925	112	84	115	36	58	142	79	110	2	28	10	286	397	119	79	110
ENSG00000144647.7	194	297	301	219	198	217	186	105	83	408	219	295	1	1	379	318	58	135	1043	2040	28	289	251	131	145	88	87	292	0	1	0	186	108	10	437	1332	248	75	228	289	266	156	241	138	219	384	94	164	278	325	228	305	238	327	151	164	209	256	168	90	239	298	329	243	9	31	11	128	127	317	323	442
ENSG00000144648.16	243	495	510	284	257	183	208	67	83	399	401	291	0	2	164	278	191	160	730	1297	158	502	369	233	183	117	29	274	0	1	4	126	317	107	1538	598	190	101	127	277	39	96	117	82	170	159	273	168	503	460	156	605	600	561	1197	250	133	158	70	51	756	489	385	1480	33	436	29	439	405	468	419	531
ENSG00000144649.10	787	864	1003	125	129	356	531	14	6	847	651	210	6	12	304	582	193	417	1341	9063	118	854	617	196	185	32	13	56	1	8	2	238	485	65	1414	1962	358	144	310	528	171	321	234	291	138	385	223	375	444	197	453	307	408	187	258	164	283	332	153	227	280	184	281	441	4	3	42	642	0	843	707	582
ENSG00000144655.15	197	205	333	359	333	61	97	198	142	2542	13042	12930	17	8	4032	1134	212	661	7609	16955	171	281	267	100	103	198	371	616	28	28	2	2434	824	9	582	14667	484	123	215	291	93	248	293	186	206	469	135	132	293	445	192	594	226	496	1938	3743	666	189	286	111	282	668	601	470	39	137	38	3151	6045	370	331	671
ENSG00000144659.13	2187	1258	1718	522	539	719	1008	281	268	1268	541	753	2	5	1641	1107	363	312	8226	14571	90	1551	1273	720	623	290	182	829	18	6	1	1523	499	104	2126	8348	896	317	676	1264	376	697	829	623	584	869	540	950	1545	1961	1424	1776	1742	1764	818	751	777	779	638	387	1546	1422	2024	3981	270	182	190	1240	835	2153	1347	1596
ENSG00000144668.12	441	962	1124	216	226	983	1021	25	26	4366	2946	2228	5	12	1440	1289	1130	1708	4172	3627	451	1138	1732	853	909	45	36	86	10	7	6	781	1651	140	3790	2414	2443	789	1434	1604	740	1358	2962	1204	1263	3252	1581	1363	628	1781	498	946	1589	1847	3218	5838	1234	1442	1477	483	859	1747	1080	1104	50	209	40	2089	627	1260	1095	1034
ENSG00000144671.11	7	8	8	1	1	0	0	1	5	11	4	14	0	0	3	4	1	4	12	50	4	5	0	0	0	0	4	7	0	0	0	1	5	0	0	30	3	1	1	1	2	2	1	5	0	1	2	1	4	7	4	13	7	4	9	4	3	4	1	0	4	4	8	8	0	0	0	1	0	9	1	16
ENSG00000144674.18	1883	4239	4505	2661	2613	1930	2002	2479	2353	8477	7155	4815	41	65	1809	3159	3808	7552	11430	23034	1447	3543	2118	1393	1158	2658	2226	6913	27	21	20	1128	6131	195	7882	13264	3331	2202	4450	1185	4741	3815	1443	4435	650	1215	2895	615	3034	3902	3247	2400	4115	4576	19832	14473	1229	1702	773	336	3201	4928	4228	4301	1082	1533	921	21001	3331	4095	3478	4686
ENSG00000144677.15	1189	1245	1164	286	302	991	799	326	308	1318	985	735	0	3	1162	1062	452	517	4563	4567	125	1484	1274	638	783	404	378	1192	15	1	6	860	480	53	1689	1959	1104	417	802	913	645	702	1117	768	658	1073	610	588	1216	1481	1063	1421	1399	1476	1698	2249	846	830	1059	285	1822	1897	1482	1475	128	157	107	1060	1596	1590	1661	1098
ENSG00000144681.11	11	16	12	2	8	14	12	1	1	68	40	39	0	0	17	16	9	18	139	275	9	22	21	3	2	3	7	11	0	0	0	8	21	2	60	16	21	4	20	11	19	9	24	14	11	34	8	6	17	32	11	21	33	21	58	126	15	10	9	4	5	24	29	51	0	13	0	12	0	22	9	32
ENSG00000144711.16	4842	5350	6366	927	946	4380	3339	1257	1309	5435	6782	5070	2	4	2466	2927	682	882	7703	11251	332	7856	6343	2981	3506	1474	907	4170	11	2	33	1728	588	452	9935	10723	3168	1811	2280	3094	815	1542	2344	1391	3446	3345	2847	2540	5044	6288	2635	4456	5271	6251	2422	3154	2547	2154	2262	668	6387	7292	4516	5942	100	120	95	1380	2555	7036	6416	5721
ENSG00000144712.13	54	176	102	18	24	70	47	18	12	140	96	168	0	1	40	42	16	16	654	200	25	140	56	37	29	17	8	24	0	0	4	12	30	4	194	168	133	43	97	57	1533	47	157	124	120	108	58	28	134	228	45	122	51	184	128	95	136	150	54	13	199	74	277	125	11	0	1	43	0	131	123	112
ENSG00000144713.13	10471	8232	5964	2642	2702	5783	6177	1575	1214	11436	21309	12922	92	84	17284	10264	1938	3933	38661	56247	925	7454	6867	5583	4334	1743	1150	4301	60	112	81	11838	4260	328	5363	52656	4061	1777	3323	5729	4770	3010	6769	3118	3075	5277	2433	3311	7077	7805	12499	11214	7107	7078	6725	13432	3274	3208	3400	1192	8414	5212	6066	9276	3045	3706	1974	8630	571457	8287	6595	6258
ENSG00000144724.20	407	971	986	306	300	416	428	389	389	2619	1959	1410	2	13	326	454	880	2042	2271	4288	390	1296	715	385	352	501	267	1513	3	11	18	254	1191	113	3352	1433	1516	630	960	694	967	743	754	950	614	993	1211	501	731	1006	895	699	963	944	2826	3689	739	1032	671	236	911	885	783	724	85	153	136	4962	2275	985	1023	1036
ENSG00000144730.19	6	15	25	9	4	13	21	14	10	34	44	37	0	0	38	28	16	49	152	72	5	16	37	6	12	16	38	64	0	0	0	13	11	13	54	11	32	13	15	23	384	32	45	16	10	56	42	12	23	25	25	59	25	27	29	177	13	14	23	15	20	38	8	35	0	0	0	26	34	28	16	17
ENSG00000144736.14	136	297	308	190	192	126	160	119	86	412	638	422	7	2	226	253	214	416	1146	1938	77	245	205	131	131	104	83	303	2	0	3	129	318	24	463	855	311	121	165	223	215	228	233	201	144	228	194	176	250	363	319	291	363	451	732	764	178	274	207	83	295	414	318	353	60	114	41	951	386	347	258	359
ENSG00000144741.19	672	606	599	479	469	422	412	100	128	1440	1290	1072	1	1	1159	776	463	485	2168	5320	135	612	761	268	301	149	156	441	0	2	1	980	544	22	1727	2586	693	370	462	486	446	442	422	441	356	595	493	346	606	697	738	762	595	682	1818	1435	447	469	365	141	725	555	587	639	215	226	150	2336	1580	637	566	559
ENSG00000144744.17	573	800	769	498	438	286	274	282	246	871	1130	946	4	11	546	688	371	528	2653	5276	155	860	405	201	190	360	232	816	1	1	0	465	609	23	952	1740	732	275	396	452	619	417	340	500	194	413	371	212	797	1248	1100	995	1000	1222	1522	1458	379	445	359	170	886	1118	943	1077	248	542	178	1394	3725	1105	881	1171
ENSG00000144746.7	1283	1446	2142	1219	1240	1251	1402	1743	1645	1480	2088	1737	21	16	1568	1291	501	932	5006	7968	299	1658	2210	1052	1127	1931	1531	5272	7	10	2	1331	770	74	2160	3046	1590	493	747	1327	2533	905	1134	1222	373	1150	982	823	1687	3214	2459	1964	2968	2265	1970	3525	778	961	721	342	1988	2721	2080	1899	708	1603	539	1969	13873	2837	1884	2092
ENSG00000144747.17	355	948	1074	320	380	287	255	364	322	1844	1980	1568	7	9	352	487	685	1181	2683	7202	316	736	452	210	244	365	370	1103	7	4	13	307	1433	42	1382	4226	1074	490	756	381	982	817	402	871	143	430	812	186	683	995	672	719	1187	1336	3841	3810	381	546	298	129	721	1177	1037	830	223	484	318	4530	2863	1115	842	1183
ENSG00000144749.14	267	709	604	114	105	286	247	116	102	1687	2408	1808	24	5	125	402	751	431	1421	8620	197	884	483	182	253	174	62	491	12	4	13	53	243	97	2541	806	742	317	774	705	514	450	603	375	585	845	526	505	702	664	188	319	639	771	1509	936	545	726	477	185	582	972	703	997	9	19	24	2162	1	1040	556	432
ENSG00000144771.8	0	0	0	0	0	0	0	0	0	1	2	6	0	0	1	1	0	1	1	0	3	0	0	0	0	0	0	0	0	0	0	0	0	0	0	0	0	0	0	0	15	1	0	0	0	0	0	0	0	1	0	0	0	0	0	0	0	0	0	0	0	2	1	0	0	0	0	1	0	0	0	0
ENSG00000144785.8	0	1	2	0	1	0	0	0	0	0	0	3	0	0	0	0	1	3	0	8	0	3	1	0	0	0	0	1	0	0	0	0	0	0	0	0	1	0	4	0	0	0	2	1	0	1	0	1	0	2	0	0	2	1	4	0	0	1	0	0	1	0	0	0	0	0	0	0	0	3	0	1
ENSG00000144791.10	1254	1385	1636	388	427	313	283	653	623	1175	1096	1184	6	184	634	586	537	414	3610	6875	124	1526	718	346	365	754	768	1992	60	3	43	437	543	85	4375	4664	1580	570	835	2052	545	917	1365	592	1282	1630	827	1015	1683	1326	1320	1397	1657	2277	1308	1146	1085	1273	1059	503	1943	1863	2097	2086	46	104	47	1024	40	1432	1621	1519
ENSG00000144792.9	14	27	39	5	10	10	10	2	3	32	13	27	0	0	22	13	29	54	183	179	8	34	13	7	11	0	3	6	0	0	0	16	61	7	117	92	66	27	38	29	95	32	26	40	9	41	63	11	40	17	19	59	46	51	136	301	20	35	26	8	49	60	45	49	4	18	0	90	1	41	26	48
ENSG00000144802.11	2413	2490	5264	1310	1318	385	215	254	304	2841	8461	12291	8	2	1586	1709	2152	1138	14254	32484	680	2966	492	175	170	299	194	955	8	3	18	1316	1628	65	6167	11493	2029	1002	1358	1015	512	1457	719	1915	660	1068	1479	861	3601	2912	1628	2755	2845	3345	17171	11163	1544	1397	652	454	3202	3482	3938	2629	56	17	8	15036	19963	3817	2655	3915
ENSG00000144810.16	5	70	52	34	44	26	25	7	8	32	25	142	0	0	51	38	24	45	1479	183	8	33	35	4	27	7	11	63	0	1	0	31	56	11	238	276	79	47	28	29	1706	28	88	15	20	79	51	33	32	41	30	98	88	91	57	263	52	16	43	31	27	33	15	32	1	56	1	80	195	52	62	21
ENSG00000144815.18	65	149	173	69	63	84	78	48	37	335	264	478	0	1	235	207	119	277	1236	563	42	149	144	51	61	41	27	153	1	0	0	170	167	11	378	1350	325	149	134	196	1354	139	293	147	122	343	229	147	191	287	100	227	303	341	796	1023	139	173	164	61	186	300	184	216	14	19	1	695	301	271	183	172
ENSG00000144820.8	1730	814	1003	527	499	397	383	27	25	1281	1576	823	0	1	518	468	279	32	1892	4188	111	393	703	308	277	41	11	156	2	12	1	297	601	51	1649	1401	805	393	471	525	68	472	143	782	142	219	262	161	952	829	1217	510	967	959	1498	658	360	446	148	223	599	913	716	227	172	255	74	786	0	974	964	1164
ENSG00000144821.11	1	0	0	2	1	2	0	0	0	22	4	40	0	0	1	6	1	5	11	19	2	0	0	0	0	2	3	15	0	0	0	3	6	0	0	56	2	0	1	1	63	1	4	3	0	3	8	0	1	2	3	1	2	2	9	28	0	1	2	0	0	1	1	1	0	0	0	5	0	0	2	0
ENSG00000144824.21	1780	2966	3418	813	875	1246	1258	954	844	6107	10533	3560	7	17	825	1494	1971	1087	6131	12737	702	3310	1445	998	956	975	1460	2327	9	9	14	842	3097	170	6188	4817	4170	1596	2541	2120	1190	2471	1083	2868	1309	1816	2226	1017	2401	2973	2517	2130	3693	3524	8583	7119	1901	2315	960	637	3636	4028	3199	2540	244	554	476	12100	2948	3668	3080	2999
ENSG00000144827.9	1057	1355	1227	509	451	692	774	192	193	1472	1488	965	7	3	1060	1146	460	447	3935	6112	215	1128	1049	628	568	254	125	624	10	2	11	1054	521	59	1570	3448	681	368	580	735	502	560	412	648	229	478	451	408	1089	1333	1463	1072	1359	1253	1532	1212	484	592	446	198	1124	1173	1131	1136	294	375	480	1802	279	1437	1082	1153
ENSG00000144834.14	0	0	0	1	4	0	0	0	0	0	2	2	0	0	10	0	0	0	16	2	1	0	0	0	0	0	1	1	0	0	0	6	1	0	0	8	0	0	0	0	4	0	0	0	0	1	0	0	0	1	0	0	0	1	0	0	0	0	1	0	0	0	0	0	0	0	0	1	0	1	1	0
ENSG00000144837.9	507	871	486	845	820	498	388	266	194	1983	1805	659	1	4	1141	985	164	248	2919	8212	126	635	421	562	297	263	179	675	3	6	0	1479	188	17	654	5887	948	168	719	497	53	530	486	463	569	873	244	240	799	2059	1228	939	777	972	708	669	636	569	663	373	1094	1456	1217	444	504	278	91	721	922	694	911	2519
ENSG00000144840.10	413	710	751	325	320	422	458	263	244	853	1016	684	2	2	471	696	287	480	1651	3685	128	765	716	369	393	331	318	820	0	2	1	461	519	30	854	1583	440	206	391	396	348	321	230	297	148	348	357	189	549	1026	711	590	816	965	929	1005	327	428	280	111	780	719	825	977	172	318	194	1040	1009	924	726	945
ENSG00000144843.12	57	112	87	33	31	75	87	111	99	152	473	169	0	2	191	141	54	138	835	555	17	99	96	29	54	106	122	385	1	1	4	115	96	4	220	629	105	64	70	122	77	99	216	56	60	195	75	84	97	205	71	154	162	208	140	323	59	68	127	23	90	187	141	150	15	20	6	121	1375	143	130	199
ENSG00000144847.13	0	1	1	0	0	0	0	0	0	13	2	23	0	0	5	3	3	0	15	9	0	0	0	0	0	0	1	1	0	0	0	0	3	0	5	0	7	2	0	2	65	3	2	6	4	4	0	0	0	2	0	3	4	0	8	36	2	1	1	2	1	11	1	0	0	0	0	2	2	1	5	0
ENSG00000144848.11	742	802	823	615	662	599	612	309	307	976	1417	1282	9	7	1309	1010	334	718	3974	5894	182	923	887	464	428	328	221	968	1	17	0	977	751	12	975	4361	753	312	426	609	396	547	530	557	227	576	407	318	769	1416	1188	935	1016	1416	1349	1299	475	524	367	187	901	989	972	1123	248	395	143	1520	4531	1021	895	1154
ENSG00000144852.20	2365	8837	7949	1867	1887	1544	2023	232	238	5644	2366	2194	1	6	2649	3317	1045	194	8506	17303	177	6416	2893	1545	1238	359	138	895	1	12	16	1472	1151	225	8349	20205	3504	1342	2579	2320	249	2857	1646	2325	2291	2389	2298	1358	6945	6878	3236	4455	8851	5165	3528	1904	2535	2520	1409	810	8508	5669	7196	5592	144	360	251	2983	323	4947	6322	8452
ENSG00000144857.15	1	12	18	2	1	7	7	1	3	35	23	93	0	0	32	29	7	26	1080	99	13	9	15	2	4	0	3	10	0	0	0	11	20	7	77	241	65	18	16	18	766	22	64	10	8	136	50	16	9	21	9	49	27	36	16	147	6	17	32	26	15	33	14	8	0	0	2	22	0	26	7	18
ENSG00000144867.13	941	1375	1146	1548	1600	536	795	703	584	2547	3029	1478	28	14	2441	1743	539	2510	6036	24204	270	1496	1126	485	620	681	382	1848	32	19	20	2260	1859	53	1111	14472	710	317	683	930	307	597	839	488	468	1071	548	635	924	2331	1668	1708	1006	1781	1068	1131	662	783	734	290	1326	1285	1178	2514	880	1096	575	2190	1131	1440	1359	2027
ENSG00000144868.14	1	3	2	0	6	2	2	0	0	8	11	17	0	0	2	8	3	7	39	15	3	4	4	4	6	0	0	3	0	0	0	2	2	0	3	85	5	4	0	1	103	9	9	1	1	9	5	1	2	7	0	5	2	4	11	6	1	2	1	0	4	10	4	5	0	0	0	7	0	9	2	3
ENSG00000144891.19	921	1339	1745	1110	1142	690	841	123	174	2546	3124	4188	15	5	2404	1620	883	1208	10849	19316	383	1288	1780	879	866	174	87	393	13	8	3	1533	1371	50	3488	4702	1765	341	703	1038	268	704	806	1199	540	862	893	927	1158	1826	1700	1468	1879	2460	5594	2918	955	954	996	411	1476	2604	2017	1150	218	309	201	11100	992	2085	1302	2119
ENSG00000144893.13	2	9	21	17	21	0	4	10	9	44	20	76	0	0	5	4	14	49	73	28	24	3	0	2	1	14	3	31	1	0	0	6	18	0	146	16	42	29	24	28	132	35	21	28	15	38	47	11	9	16	16	6	15	33	42	125	23	46	21	13	6	15	45	23	4	0	4	37	32	18	7	20
ENSG00000144895.12	1508	2148	1760	462	471	1314	1454	869	753	2490	4157	2857	18	25	2584	2655	847	1898	5885	12301	483	1794	1834	1274	936	909	754	2310	4	8	11	1661	1813	109	2372	7858	1205	561	871	759	1295	866	725	1103	285	695	945	392	1438	1930	1960	1463	2178	2091	3764	3716	551	813	441	230	1429	1795	1613	2276	326	611	332	4898	4531	2080	1569	1822
ENSG00000144908.14	30332	31175	38151	3651	3767	14610	17985	1095	1236	42599	39389	31990	3	183	33709	21972	5166	1418	18635	73633	1864	19969	19935	16207	14244	2004	324	3293	21	10	131	16824	2588	811	46851	22560	7592	5150	6579	15600	1584	9138	9205	11328	11425	6175	10259	14163	30463	29544	16170	18185	36426	14970	6116	7699	11373	9382	4435	3605	37265	16448	24755	13549	524	914	804	10776	382	21779	23291	26950
ENSG00000144909.8	253	1058	929	538	490	331	347	451	383	1692	842	1619	10	13	588	739	397	730	2410	6614	227	673	469	295	271	481	374	1419	7	7	12	243	979	39	1568	2663	1708	381	713	859	1016	711	414	473	483	698	615	240	796	1311	537	668	1111	1680	1701	1416	525	550	575	234	668	870	3185	823	205	173	156	3783	1312	778	1014	1817
ENSG00000144935.17	8	41	45	11	7	7	4	9	8	56	52	120	0	0	29	22	36	99	378	208	15	34	13	1	7	9	12	19	0	0	0	19	58	10	86	79	63	31	35	39	316	25	35	33	7	48	58	18	38	42	50	86	41	66	177	519	16	24	32	10	50	42	39	40	2	2	0	119	2	52	46	38
ENSG00000144959.11	40	94	139	58	84	124	141	1286	1104	411	586	857	2	1	110	174	145	277	640	417	128	130	167	108	102	1227	1261	4405	0	0	0	74	177	15	347	442	322	107	110	211	352	177	298	138	93	356	171	119	127	283	90	150	299	290	724	796	122	136	176	36	150	259	151	153	38	18	0	528	1761	187	185	174
ENSG00000144962.7	0	0	0	0	0	0	0	0	0	1	2	15	0	0	0	0	0	1	0	0	2	0	0	0	0	0	0	0	0	0	0	0	0	0	0	0	0	0	0	0	0	0	0	0	0	0	0	0	0	0	0	0	0	0	0	0	0	0	0	0	0	0	0	0	0	0	0	4	0	0	0	0
ENSG00000145002.13	6	9	14	3	4	0	0	0	0	10	2	5	0	0	2	3	2	1	15	12	0	5	9	1	2	1	0	1	0	0	0	0	3	0	11	21	64	6	45	99	3	3	1	3	1	2	5	4	12	10	0	12	2	6	41	6	1	9	1	0	17	4	13	5	0	0	1	4	17	2	3	7
ENSG00000145012.14	1311	3455	3779	1786	1767	1236	1271	2004	2114	9147	7874	5700	11	16	944	1551	5096	6624	7603	15002	1511	3305	1669	976	1165	2369	2016	6695	17	13	30	636	7002	457	19044	5264	7698	3331	3543	4311	3747	3269	2681	4204	2410	4192	5305	2600	3059	3408	2816	2718	4435	4666	19265	18177	3853	3690	2768	1368	3567	3986	3542	2703	478	781	477	17450	6884	3611	3439	3811
ENSG00000145014.18	192	161	274	37	52	61	62	36	49	160	54	139	0	0	199	193	50	133	1408	908	25	231	136	43	85	43	79	152	0	0	0	94	138	5	418	1709	112	38	92	115	89	115	88	68	92	119	89	74	264	209	95	247	269	292	165	111	72	93	77	26	358	206	246	210	0	5	3	122	214	181	208	181
ENSG00000145016.16	48	177	214	101	71	78	80	125	162	388	235	298	0	1	25	78	127	243	678	1025	38	170	138	57	74	146	148	415	0	1	0	14	173	24	598	4330	288	127	160	222	189	222	350	138	224	452	171	121	186	283	27	161	288	318	679	672	172	175	187	54	234	312	267	181	4	0	1	269	1056	189	228	247
ENSG00000145020.16	93	162	153	21	12	14	15	4	4	70	33	53	0	0	34	59	19	12	120	332	4	123	11	14	8	5	6	13	0	0	0	15	29	6	158	106	69	20	56	64	24	51	24	38	66	59	30	31	119	124	22	143	107	101	62	39	33	46	27	12	167	143	101	114	3	10	7	27	317	115	126	154
ENSG00000145022.5	1347	1136	1440	708	729	785	1022	160	144	923	1045	866	1	10	1037	1151	316	271	3419	9000	55	1657	1125	709	626	204	102	490	7	2	0	640	244	77	1593	4578	678	262	512	686	240	531	823	501	794	899	429	606	1136	1518	1142	1336	1328	1750	696	491	639	673	410	264	1769	1435	1309	2061	338	549	313	544	610	1690	1328	1792
ENSG00000145029.14	0	0	1	0	0	0	0	0	0	0	1	0	0	0	0	0	0	0	0	2	0	1	0	0	0	0	0	0	0	0	0	0	0	0	8	0	0	0	1	0	1	1	0	0	2	2	0	0	0	1	1	0	0	0	0	0	0	1	0	1	0	0	1	1	0	0	0	0	0	2	0	1
ENSG00000145040.4	0	1	0	1	1	0	0	2	2	0	1	8	0	0	0	0	0	1	3	4	0	0	0	0	0	2	2	4	0	0	0	0	0	0	0	22	0	0	0	1	3	0	1	0	0	0	0	0	0	3	0	0	0	0	0	0	0	0	0	0	0	1	0	0	0	0	0	0	0	3	0	2
ENSG00000145041.16	360	790	985	351	349	387	524	366	326	1262	895	930	5	16	489	545	437	757	3319	6583	180	942	411	263	264	420	385	1171	8	6	1	407	658	58	1371	3787	766	288	535	706	446	465	577	408	408	805	486	439	673	1124	442	693	990	1231	1439	1771	542	595	422	188	781	1090	870	1049	70	76	39	2297	914	926	900	1139
ENSG00000145050.19	554	928	359	432	425	265	311	432	447	1200	1044	482	23	24	1533	1707	512	4997	6696	22294	134	575	325	206	159	578	243	1329	11	10	13	2174	1110	79	743	14046	260	136	468	565	140	315	391	175	200	469	254	250	609	2329	1603	1600	424	869	577	428	285	297	385	143	519	529	459	2992	85	179	136	1068	12266	922	595	1019
ENSG00000145063.15	0	1	1	1	0	0	0	1	0	0	4	8	0	0	0	0	0	0	7	2	6	1	3	0	0	1	1	0	0	0	0	0	3	0	0	0	4	0	1	1	0	0	5	0	1	1	1	0	0	2	0	1	0	1	4	3	0	2	2	0	0	0	3	0	0	0	0	2	195	0	2	0
ENSG00000145075.13	0	2	2	0	0	0	0	0	0	8	0	0	0	0	0	0	0	0	1	0	4	3	0	0	0	0	0	0	0	0	0	0	3	0	0	3	2	0	0	0	5	0	0	1	0	0	1	2	0	0	0	3	2	1	1	1	0	0	1	0	1	0	0	0	0	0	0	3	0	0	0	4
ENSG00000145087.13	0	0	0	1	0	0	0	0	0	3	0	28	0	0	9	0	1	3	0	0	10	0	0	0	0	1	0	1	0	0	0	6	1	0	0	0	3	3	0	0	19	0	1	1	2	0	0	0	0	0	0	0	0	0	3	7	0	0	0	0	0	0	0	0	1	0	0	4	0	0	0	0
ENSG00000145088.9	16	17	17	57	56	8	12	15	3	112	56	74	0	0	75	63	26	105	267	280	22	23	18	6	18	12	10	24	0	2	0	51	49	1	43	281	74	31	26	63	35	41	87	39	11	70	57	24	11	47	35	51	37	57	160	213	20	25	30	7	12	42	26	49	9	29	15	97	3496	42	26	44
ENSG00000145103.15	4	18	15	6	8	3	6	5	5	10	7	18	1	0	7	14	7	5	49	47	4	7	9	2	4	7	2	26	0	0	0	9	3	0	0	14	23	5	15	8	2	10	67	4	20	53	29	13	10	9	17	41	10	59	43	39	12	33	24	3	7	74	57	11	0	8	8	13	194	26	16	13
ENSG00000145107.16	0	3	3	0	0	0	0	147	103	0	3	6	0	0	0	1	0	1	2	9	0	3	0	0	0	86	103	487	0	0	0	0	2	0	0	0	6	3	3	5	9	5	3	8	1	6	2	0	0	5	0	0	0	1	3	0	2	3	0	0	4	0	1	1	0	0	0	4	0	3	2	5
ENSG00000145113.22	104	139	333	4	3	4	3	29	25	43	71	151	0	0	14	27	18	19	383	1144	14	289	29	28	9	23	14	254	0	0	0	10	25	13	249	605	26	9	9	46	15	14	6	30	24	16	48	18	126	163	30	130	44	56	40	12	14	26	11	5	115	78	103	269	0	0	2	22	36	67	27	294
ENSG00000145147.20	33	55	72	30	51	47	62	109	93	187	90	127	0	1	91	37	55	163	936	545	27	45	83	30	53	95	377	431	1	0	0	35	69	7	397	224	217	81	120	123	1322	65	361	66	89	389	161	105	52	94	34	215	144	135	356	973	42	80	108	139	51	108	76	91	5	100	6	311	568	116	85	69
ENSG00000145191.15	1229	1385	1406	571	601	537	575	381	314	1474	1431	1024	4	11	1617	1257	403	776	7751	12638	104	1454	743	434	429	472	348	1173	7	1	0	1000	849	22	1342	10992	891	319	670	1030	758	686	871	643	704	1100	581	562	1423	1802	919	1650	1629	1877	1250	1175	674	708	615	259	1557	1501	1586	1721	130	257	85	1545	924	1556	1446	1617
ENSG00000145192.13	169725	145870	162458	51292	52123	145255	130628	3640	3583	194801	217402	147896	22	258	257497	178020	14082	3811	151833	289388	3248	217491	181072	130065	91753	6691	2913	12435	196	214	247	159046	11812	5015	87073	164585	82872	29556	84606	121497	4421	74817	106143	50989	79688	112465	59164	66637	165200	217520	127898	266253	183642	269105	73713	52778	77136	84142	60217	30906	232953	246893	213753	217689	28024	37595	20630	66887	6950	176045	198055	125204
ENSG00000145194.19	0	0	0	0	0	0	0	0	0	1	0	11	0	0	0	0	0	0	0	1	1	0	0	0	0	0	0	0	0	0	0	1	0	0	0	0	0	0	0	0	0	0	0	0	0	0	0	0	0	0	0	0	0	0	0	0	0	1	0	0	0	0	0	0	0	0	0	0	0	0	0	0
ENSG00000145198.15	4	1	1	0	2	0	2	2	1	3	15	9	0	0	10	1	1	6	34	62	0	2	2	2	0	4	0	5	0	0	0	4	5	0	0	214	6	5	3	4	8	3	4	2	4	3	3	3	2	6	0	6	2	2	9	3	4	4	2	1	1	0	4	3	0	0	0	6	0	4	1	5
ENSG00000145214.14	317	443	370	105	114	152	142	220	178	365	335	417	0	1	406	282	44	96	1445	3114	27	404	272	76	117	243	142	577	0	1	0	185	77	31	850	3620	442	123	250	312	157	316	417	206	373	570	227	270	487	614	277	593	430	526	78	86	305	308	329	97	677	645	600	607	12	2	3	32	0	503	448	651
ENSG00000145216.17	324	519	503	206	223	199	213	115	110	668	867	602	0	0	549	372	382	511	2494	3555	112	466	230	116	144	135	118	388	1	1	2	324	492	39	1316	2666	573	269	356	316	467	413	247	482	121	285	457	127	488	756	572	592	542	658	1803	1631	267	378	242	85	510	623	595	687	97	64	26	1762	1914	650	498	654
ENSG00000145217.14	813	889	897	150	138	743	798	126	125	1144	780	880	1	1	520	548	56	47	1594	3476	34	1258	1145	414	732	165	49	338	3	0	2	312	76	96	2092	2404	1035	342	696	1200	108	854	869	645	1252	1130	733	906	793	1303	553	804	641	824	103	70	707	876	586	387	1510	1172	1020	1506	16	1	1	67	0	1073	937	1128
ENSG00000145220.14	141	180	139	82	97	114	101	114	74	172	380	214	0	4	367	266	58	347	1164	2199	36	140	124	84	103	105	95	250	0	0	0	261	135	18	144	1317	142	55	99	105	154	84	130	124	33	61	84	43	185	231	191	160	133	227	314	239	64	93	42	24	186	231	140	224	31	33	50	388	2145	177	177	259
ENSG00000145241.11	412	801	919	288	328	205	238	51	62	1226	672	689	3	1	271	417	494	286	1782	2014	277	715	380	185	187	91	57	220	0	0	0	155	400	22	2123	996	1083	495	673	491	915	681	331	783	149	370	711	206	695	475	555	586	1079	910	2880	3172	343	546	288	138	718	695	761	458	100	132	46	2661	3238	911	692	578
ENSG00000145242.14	0	0	0	1	0	0	0	0	0	1	2	34	0	0	2	0	1	1	3	1	6	0	0	0	0	0	0	0	0	0	0	3	0	0	0	0	0	0	0	0	34	0	2	0	0	0	0	0	0	0	0	0	0	0	0	1	0	0	0	1	0	0	0	0	0	0	0	10	0	0	0	0
ENSG00000145244.12	2	5	8	10	6	1	2	1	4	21	14	44	0	0	6	4	13	24	27	71	14	3	10	3	4	1	6	2	0	0	0	4	12	7	135	64	32	8	10	19	29	8	5	30	6	4	30	13	13	3	10	11	16	4	39	43	7	11	10	3	7	8	11	19	0	9	3	29	1	10	3	9
ENSG00000145246.14	82	223	272	252	259	133	130	230	184	1284	789	634	5	23	152	175	371	949	1411	2376	271	230	123	99	85	220	260	707	4	2	1	133	592	17	1000	1225	562	295	391	341	523	424	441	699	238	606	468	215	235	571	218	246	486	421	1274	1642	471	350	352	90	214	586	481	463	69	131	66	999	1303	289	273	694
ENSG00000145247.12	2044	1682	1661	1208	1310	1009	1058	714	645	1157	1218	1037	1	0	4466	2936	278	172	3894	5899	99	1726	1667	952	679	865	646	2046	6	11	1	3208	286	61	1359	4526	575	227	502	824	91	489	603	435	358	722	465	543	1325	1851	2497	1963	1402	1579	831	944	544	625	442	198	1835	1224	1259	1547	835	1397	619	1344	13784	1704	1553	1813
ENSG00000145248.7	3	2	4	0	0	0	0	1	0	6	1	4	0	0	1	1	2	0	24	21	3	4	0	0	0	0	1	0	0	0	0	1	1	0	14	20	2	3	3	2	1	4	2	1	1	3	0	1	7	4	5	8	7	3	2	0	0	0	0	0	6	6	3	7	0	0	0	3	0	2	3	4
ENSG00000145283.8	4	2	8	1	0	2	0	1	0	5	23	34	0	0	2	4	2	4	27	18	1	1	7	0	0	0	2	1	0	0	0	0	5	0	18	11	13	4	8	4	11	7	4	1	1	1	6	1	9	5	2	8	8	12	10	18	2	7	4	1	8	4	9	6	0	0	0	16	3	5	3	10
ENSG00000145284.12	42	76	26	2	11	53	95	6	1	94	43	72	1	0	108	54	36	89	955	521	7	47	91	41	57	2	1	13	0	0	0	66	36	3	78	216	99	29	72	79	173	30	216	22	29	166	70	88	88	105	153	260	78	106	245	418	28	72	72	12	80	123	97	118	1	9	9	156	580	115	79	63
ENSG00000145287.11	178	261	189	212	168	202	314	14	9	1012	1203	481	0	1	587	355	70	248	1347	830	81	189	303	245	164	13	6	695	1	0	3	784	345	27	970	2143	445	249	168	446	52	482	531	237	196	353	247	149	221	476	127	125	575	401	918	634	252	188	254	72	215	421	301	237	79	22	88	462	7138	310	302	312
ENSG00000145293.17	245	365	379	257	276	183	188	227	147	456	659	468	7	1	301	351	170	467	1813	3200	78	416	318	142	127	201	167	480	1	4	5	266	340	30	326	1847	373	124	178	282	254	245	263	209	148	274	207	137	380	508	594	493	472	718	715	743	231	270	277	81	474	493	450	592	162	107	46	807	1743	541	399	533
ENSG00000145309.6	0	0	0	0	0	0	0	0	0	0	2	2	0	0	0	0	0	0	0	0	4	0	0	0	0	0	0	0	0	0	0	0	0	0	0	0	0	0	0	0	0	0	0	0	0	0	0	0	0	0	0	0	0	0	0	0	0	0	0	0	0	0	0	0	0	0	0	1	0	0	0	0
ENSG00000145321.13	203869	205633	182035	63304	64023	121570	123137	13336	15040	330580	397377	207524	849	1558	277705	253888	61741	34106	192914	411235	26800	196505	179434	123769	115466	24317	15042	64109	1365	968	1112	183946	50780	6753	224494	121893	108279	38929	92032	152785	7650	90901	86538	92709	54702	93946	56715	69471	155428	196466	192064	138800	188204	202946	179356	119312	81539	111720	57897	44986	164231	218295	208271	268909	14592	26179	13816	234209	37707	184231	159303	201151
ENSG00000145331.14	209	374	380	73	87	128	116	84	77	282	485	282	0	0	186	246	134	233	611	1819	52	332	205	129	94	91	82	213	1	1	0	122	137	4	478	549	206	115	119	108	93	120	59	190	27	66	144	67	312	289	367	253	319	301	610	368	97	161	52	36	298	278	276	298	42	92	126	591	397	375	325	282
ENSG00000145332.14	328	677	833	213	220	395	407	196	185	962	1234	1018	10	4	268	377	387	815	1157	4241	251	719	653	293	326	234	194	619	6	2	4	272	537	25	1707	1295	727	293	426	679	525	451	255	585	221	360	451	361	557	611	534	377	721	744	1240	1219	338	410	288	184	628	681	704	531	73	166	85	2988	1115	882	651	732
ENSG00000145335.17	7	5	13	10	2	12	17	8	1	36	51	48	0	4	38	10	4	33	160	195	4	9	8	2	2	1	5	15	0	0	0	23	8	4	36	105	24	6	11	13	210	15	20	18	1	23	9	7	9	11	4	14	9	7	20	89	7	12	4	10	5	20	13	9	0	11	2	47	2859	8	8	9
ENSG00000145337.5	0	0	0	0	0	0	0	0	0	0	0	0	0	0	0	0	0	0	0	0	0	0	0	0	0	0	0	0	0	0	0	0	0	0	0	0	0	0	0	0	0	0	0	0	0	0	0	0	0	0	0	0	0	0	0	0	0	0	0	0	0	0	0	0	0	0	0	0	0	0	0	0
ENSG00000145348.17	393	575	649	276	286	197	259	185	189	1490	902	578	1	3	323	356	560	789	1806	2924	323	478	292	212	222	205	129	531	2	1	0	250	579	63	1836	2247	1021	470	594	453	634	642	366	826	222	514	755	291	499	717	503	641	674	744	2559	2135	398	658	283	127	581	795	637	522	30	102	25	2432	719	757	476	867
ENSG00000145349.20	1066	1959	2473	1009	1044	999	800	730	679	2672	3882	1784	7	7	763	989	1113	1011	3034	6721	466	1619	1475	770	666	828	498	2176	5	3	5	666	1506	79	5143	3668	2093	920	1124	1551	2383	1307	744	1667	582	1139	1281	750	1628	1396	1877	1242	2513	1859	4980	5768	1009	1161	788	368	1980	2042	1472	1482	213	403	401	4958	3910	1748	1876	2035
ENSG00000145354.12	969	997	801	1073	1089	608	754	108	81	967	1183	852	5	5	874	826	268	691	3805	8288	73	992	947	714	650	141	91	312	8	11	1	1001	427	34	1415	6457	599	208	331	474	200	280	259	394	130	302	276	188	766	1571	1439	1155	785	1177	1779	986	313	292	312	129	1077	819	829	1456	863	840	426	1474	3579	1303	1006	1351
ENSG00000145358.6	10	22	15	4	9	16	2	2	1	16	8	16	0	0	14	14	3	23	157	41	2	12	23	9	8	2	13	13	0	0	0	9	7	0	25	50	8	5	5	8	3362	7	15	9	2	17	10	8	10	15	11	17	22	19	4	37	8	4	10	1	8	16	7	15	0	1	0	13	0	13	13	10
ENSG00000145362.21	30	56	68	19	23	49	50	31	46	552	311	992	0	0	177	109	122	86	416	239	75	60	64	19	42	33	63	151	4	0	0	76	33	4	245	78		92			3398	114	273	153	58	362	148	83	82	133	63	130	133	156		4474	54	102	121	61	83	128	48	71	1	7	0	441	339	93	100	78
ENSG00000145365.12	244	325	264	173	181	202	209	71	68	325	5642	1316	3	0	296	257	209	504	1305	3395	100	290	265	209	105	87	92	202	0	1	1	514	285	23	712	1858	347	156	180	282	168	232	234	281	98	260	185	142	310	443	235	272	425	460	656	757	197	167	159	80	471	440	275	464	87	90	59	1320	1755	466	321	346
ENSG00000145375.9	104	201	219	68	64	101	67	219	176	668	421	350	8	0	86	120	232	372	746	858	135	165	110	44	82	203	242	607	0	0	0	54	245	51	949	347	463	213	304	304	297	328	221	348	148	329	400	162	178	172	128	180	237	313	1045	1206	222	344	194	100	221	250	196	195	17	29	17	1108	466	223	237	210
ENSG00000145384.4	0	1	0	1	1	0	0	5	1	3	8	9	0	0	2	2	5	6	5	3	11	2	3	1	6	2	2	51	0	0	0	1	12	0	22	4	6	6	2	2	6	6	2	9	0	2	8	1	1	1	3	5	1	0	25	8	2	5	0	1	0	0	4	0	0	0	0	22	0	4	0	1
ENSG00000145386.11	35	83	48	20	30	12	11	23	20	24	19	62	0	0	26	16	29	117	155	395	44	67	14	6	3	31	27	143	0	0	0	58	161	1	76	297	104	32	16	94	44	56	44	52	24	55	20	9	225	99	67	65	55	326	102	86	20	31	27	8	135	78	35	48	9	4	5	49	387	74	54	86
ENSG00000145388.15	677	1193	1003	452	508	426	445	254	217	1344	1029	685	7	1	735	842	582	562	3269	4490	259	1080	617	335	421	327	233	852	2	3	4	513	776	30	1887	1916	986	438	638	458	484	709	412	842	210	482	697	236	884	1268	1110	896	1172	1344	2675	2084	414	640	325	161	1395	1461	1365	1110	158	351	167	2353	1076	1469	1125	1327
ENSG00000145390.12	321	698	767	287	279	247	258	290	269	1247	588	1092	2	5	144	307	692	920	1494	3257	388	617	313	164	211	311	574	1124	1	2	1	130	1283	52	1846	1262	985	394	597	281	3166	647	259	703	128	390	775	166	577	717	547	568	866	792	3549	3085	308	424	244	100	557	683	795	493	62	120	38	3485	2971	708	607	694
ENSG00000145391.14	1960	5789	6260	1125	1117	3448	3379	2765	2477	7975	7205	4094	43	42	2093	2869	2516	4123	6944	24616	1357	5276	5477	2484	2477	2966	2781	7493	31	9	36	1549	3746	247	10205	6704	4025	1873	2729	3366	3401	2670	1777	3219	1548	2190	2577	2283	4230	6066	2867	2873	5933	5887	7500	7119	2269	2767	2019	826	4353	4945	4390	4048	413	459	706	8909	695	5332	4760	5857
ENSG00000145414.9	86	161	209	43	44	117	118	49	57	223	274	456	0	0	156	96	75	162	638	1091	46	159	208	90	87	57	56	139	0	0	1	94	146	18	481	594	134	80	105	114	103	78	56	108	82	134	128	72	131	170	104	133	146	199	613	607	85	79	103	36	167	204	163	184	13	2	3	709	2408	135	206	191
ENSG00000145416.14	100	288	352	127	122	117	119	57	43	559	1992	568	3	2	140	182	259	390	998	1533	173	265	153	106	88	65	92	159	6	0	0	207	406	12	891	673	659	344	217	314	343	422	302	379	95	302	345	157	302	552	181	228	566	607	1361	1968	164	155	230	71	291	370	284	245	19	46	18	1172	1854	345	370	331
ENSG00000145423.5	0	0	0	0	0	0	0	0	0	0	2	5	0	0	3	1	0	7	330	3	0	0	1	0	1	0	0	4	0	0	0	0	1	1	0	2	1	11	0	0	1798	2	0	0	0	2	0	1	0	0	0	2	0	0	0	0	0	0	0	82	0	0	0	0	0	0	0	0	1	0	0	0
ENSG00000145425.10	8387	7778	6093	1500	1552	2323	2677	30	26	13065	24383	15714	32	42	213	150	823	1790	14319	23399	623	6369	3091	1984	1491	43	28	99	30	78	35	171	1904	300	7045	16599	5193	675	4308	7140	1784	1044	1634	1340	542	1577	1029	961	6335	6683	11102	9196	7610	6014	9774	17405	821	1001	1005	389	7611	4869	4631	7712	1670	1716	943	10134	276662	7711	5923	5635
ENSG00000145428.15	11	22	20	10	4	3	4	2	1	14	248	109	1	0	29	20	6	23	124	239	3	3	2	1	2	2	4	4	0	3	0	27	15	0	62	118	17	11	7	8	11	22	9	10	2	21	9	8	26	17	13	14	23	21	23	29	11	10	9	6	15	13	14	5	1	0	3	87	164	25	12	16
ENSG00000145431.11	491	804	716	304	320	374	364	346	249	911	1264	921	4	4	552	513	510	433	1544	4313	158	788	672	328	359	374	581	972	6	4	3	422	359	22	1434	1076	729	271	353	648	486	412	460	456	312	517	543	321	644	625	878	613	962	946	1625	1793	381	473	283	186	703	754	730	517	95	123	146	2432	1524	938	793	523
ENSG00000145439.12	1894	2675	3049	917	923	1104	876	382	375	2166	2585	1332	6	6	1707	2359	1294	607	5256	13723	355	2856	1832	973	930	533	240	1162	2	7	8	1432	761	56	4384	2873	2029	825	1226	1118	676	997	496	1693	473	661	1159	600	2374	2285	2218	2081	2578	2673	5045	3432	860	896	606	253	3480	3330	2025	2099	602	1413	613	5754	1072	3878	2434	2897
ENSG00000145451.13	0	0	0	0	1	0	0	0	0	3	4	20	0	0	0	0	1	0	0	0	6	0	0	0	0	0	0	3	0	0	0	0	0	0	0	1	6	0	0	0	13	0	3	0	0	0	1	0	0	0	0	0	0	0	0	22	0	0	0	0	0	0	0	0	0	0	0	7	0	0	0	0
ENSG00000145476.16	9238	11688	15549	1718	1795	5913	5121	788	759	10499	17341	7058	99	125	5179	5160	4617	2030	16376	22183	1182	16843	9889	5717	4890	1168	332	2053	86	25	65	3979	2414	711	18564	9969	9866	4165	7131	7782	1167	6242	3320	9954	4191	4673	5879	4491	9024	10630	9642	10058	11092	15830	21970	11290	5913	7155	4067	2335	13691	17193	13020	16086	992	1759	1406	18129	947	16379	11618	20328
ENSG00000145491.12	7	2	2	4	2	2	3	0	0	7	20	97	0	0	21	7	4	3	62	51	6	2	3	1	0	0	1	0	0	0	0	10	5	0	22	73	2	1	4	2	4	4	2	1	1	4	9	0	2	3	0	1	6	2	10	4	1	8	1	1	8	8	3	2	10	5	0	6	348	3	8	2
ENSG00000145494.12	1128	689	542	1099	1239	1069	1427	211	146	878	849	744	2	6	3068	1570	161	214	3690	6646	36	703	1736	1282	1033	224	141	673	7	4	11	2750	258	22	491	9354	571	225	543	779	585	444	630	443	435	843	311	472	673	912	1099	1240	508	731	257	277	678	465	616	190	1013	632	632	1075	410	446	248	390	11213	813	648	776
ENSG00000145495.16	2606	4772	5175	2861	2780	1895	2303	1410	1336	5878	5565	4921	11	20	1952	2025	2379	2605	12555	18931	766	4167	3071	1847	1720	1697	1288	4429	10	13	17	1454	3650	319	10785	11607	4549	2169	2611	3560	2548	2060	1896	2767	1736	2876	3051	2263	4312	5076	4070	4134	5152	5835	9918	9969	2807	2848	2441	837	4817	6848	6318	4286	983	2173	1828	11167	8991	5564	4298	5902
ENSG00000145506.14	14	24	13	9	5	3	16	14	14	18	36	49	1	0	30	24	3	11	1220	420	2	14	32	4	20	5	12	18	0	0	0	15	18	0	28	989	29	9	27	18	3	12	99	7	15	91	29	24	30	78	23	170	12	79	18	8	12	41	87	11	34	33	57	21	0	0	0	6	218	41	24	29
ENSG00000145526.12	0	0	0	0	0	0	0	0	0	1	7	22	0	0	3	1	0	0	3	1	6	0	0	0	0	1	0	0	0	0	0	2	0	0	0	0	1	0	4	1	2	1	0	1	0	0	0	0	0	0	0	0	0	0	2	0	0	0	0	0	0	0	0	0	0	0	0	2	0	0	1	0
ENSG00000145536.15	12	9	8	0	1	0	20	2	3	49	7	24	0	0	9	4	6	1	22	5	2	33	0	6	0	5	2	17	0	0	0	8	4	2	0	0	22	6	16	14	62	44	3	11	8	15	28	9	10	8	7	143	2	21	38	30	4	15	2	4	15	54	10	6	0	0	0	42	0	17	12	21
ENSG00000145545.12	1454	5038	3982	1877	1868	2263	1975	324	303	3825	5248	3340	3	13	2221	1583	721	643	5871	19059	174	2559	3281	1325	1553	424	272	1036	6	24	3	1860	1794	379	6018	4448	5815	1405	2423	3839	324	1634	1779	3023	1698	2154	1865	1311	3431	5755	3592	2695	5518	6137	7834	2787	2323	2328	1889	850	2622	5213	4915	4098	303	312	197	4311	204	4126	3462	5590
ENSG00000145555.15	295	739	838	302	327	817	1091	127	127	1831	1211	1165	2	0	662	754	536	838	6141	2793	245	663	1004	536	745	106	202	659	5	2	2	438	828	64	2225	1840	1301	464	785	788	300	784	1376	749	557	1266	947	584	555	940	432	828	1023	1015	2278	4646	735	872	799	227	504	1158	751	940	74	51	75	1705	1698	768	746	804
ENSG00000145569.6	21	75	69	28	27	82	93	22	8	235	65	194	8	0	113	149	74	214	288	278	34	69	100	24	37	15	23	81	0	3	0	77	89	5	245	228	191	112	69	170	203	157	226	90	67	213	109	111	101	201	43	87	251	152	372	578	73	96	87	41	71	132	72	83	16	6	18	155	3049	100	114	94
ENSG00000145592.14	9581	7013	5928	3121	3183	6540	7397	828	649	9449	16901	9835	87	76	20247	12343	2039	4363	44982	73338	705	6643	8200	6863	4894	862	682	2317	81	125	90	15351	4596	170	4510	61933	4957	2161	3980	6256	4788	4184	7814	4324	3078	6600	3079	3760	7502	8356	16715	11981	7918	7020	6687	10996	4115	3954	3975	1425	8768	5737	6849	9921	1864	2348	1113	8180	202771	9222	6459	7432
ENSG00000145604.17	730	1473	1980	262	302	453	312	199	206	1205	613	534	1	8	199	469	819	628	1466	3835	229	1489	560	263	293	264	91	623	1	1	1	147	708	65	2976	1000	1252	573	754	929	402	768	393	1339	398	559	895	462	1522	1379	921	1060	1871	1517	2649	1355	557	795	414	244	1591	2271	1508	1430	56	67	71	1504	226	1703	1203	1792
ENSG00000145623.13	231	450	678	314	371	88	174	509	410	709	3115	2539	7	14	785	533	677	4123	11238	17372	858	356	231	96	136	551	1192	1649	3	7	3	656	2112	10	1941	7241	626	277	377	426	410	258	554	334	185	996	387	245	514	782	291	840	449	1280	5098	4188	230	419	458	125	311	1091	1097	336	42	225	40	9125	782	986	376	596
ENSG00000145626.12	1574	2721	5328	1161	1149	1838	1112	1001	1196	3757	6223	1118	6	26	2050	2025	531	785	3691	9919	533	3202	2516	1680	759	1672	625	3521	22	0	5	1717	536	173	761	5997	2491	756	1014	2332	168	1338	885	1395	2237	2850	1251	1068	2467	5174	3118	2757	4432	4954	2692	820	419	1010	198	662	4530	3103	3233	3104	1257	683	508	2412	0	3317	2848	4351
ENSG00000145632.15	469	649	512	241	312	247	314	2382	1747	977	5731	6202	7	1	1847	1252	241	321	10640	8664	318	559	448	238	156	1969	2034	4743	4	2	6	1889	525	33	747	3247	1047	232	673	578	495	558	729	421	348	857	713	566	553	1051	854	1438	374	914	7290	3458	561	825	466	161	738	1080	1050	1014	49	43	73	9573	2373	719	763	719
ENSG00000145642.12	1	0	0	0	0	0	2	0	0	0	2	12	0	0	1	1	0	0	0	2	2	0	2	0	1	0	0	0	0	0	0	0	3	0	26	0	1	0	0	0	4	0	0	0	0	0	0	0	2	1	0	1	0	0	78	17	0	0	0	0	0	0	1	1	0	0	0	2	0	0	0	1
ENSG00000145649.8	48	74	53	13	33	95	97	0	1	138	338	44	0	0	315	212	29	16	632	1103	9	79	62	63	40	0	1	0	1	0	0	334	3	0	47	420	176	67	77	121	24	106	382	72	45	144	67	76	135	223	69	234	379	197	161	231	63	58	74	12	121	198	76	90	22	22	42	55	9568	148	135	106
ENSG00000145675.16	2681	10753	14972	2009	2157	4671	7026	886	888	12755	6283	6070	36	34	2593	3601	4495	2094	10190	25993	840	7864	7109	5431	4271	1129	673	2736	14	21	50	1048	5865	649	19808	9409	17540	5073	8240	6736	4317	5602	2943	4915	3445	4866	6942	3490	6602	11979	5260	4882	10932	16226	17280	11650	6966	6534	4178	2261	6484	14534	15837	9175	369	387	466	26911	6152	9330	7644	12174
ENSG00000145681.11	0	0	1	0	0	0	4	0	0	1	8	18	0	0	1	0	0	1	0	3	2	1	1	0	2	0	0	0	0	0	0	0	0	0	0	0	0	0	0	0	0	0	0	0	0	0	0	1	0	0	1	0	0	0	1	0	0	0	0	0	0	0	0	0	0	8	0	3	0	1	0	0
ENSG00000145685.14	82	143	214	65	98	144	201	1112	942	778	1164	1356	4	12	453	298	155	909	1643	516	113	139	259	136	136	1086	1441	3637	0	0	1	146	545	10	693	1017	326	168	164	236	405	270	355	221	121	366	291	202	163	315	56	126	252	467	809	859	201	190	231	58	139	234	184	154	12	32	1	496	920	265	194	247
ENSG00000145687.17	39	117	69	104	104	54	37	55	47	246	117	194	0	0	88	108	107	144	1402	1081	57	79	58	32	42	62	72	129	1	0	0	74	213	10	393	710	175	99	182	145	787	104	157	163	47	175	184	93	106	122	84	151	183	110	538	1464	81	99	122	53	88	172	89	75	9	23	27	397	1891	149	121	124
ENSG00000145692.15	16607	48205	42761	4067	4088	18643	23444	34	56	59509	83974	53605	1	79	17714	23996	7384	104	18055	69877	3658	58734	27033	14662	17060	80	56	88	8	8	50	17644	8696	864	37745	66815	23301	7251	19621	12147	1500	9962	9304	36401	15537	9624	15215	8649	35446	92719	28650	16358	58461	37723	70134	45210	21269	16341	8764	5629	42771	48226	47557	65638	10937	18147	12921	29815	264	37313	33616	62467
ENSG00000145700.10	6	9	16	5	6	0	0	6	3	22	26	28	0	0	2	4	17	20	17	21	17	7	3	0	0	0	0	10	0	0	0	2	16	0	114	14	20	6	5	3	8	6	6	16	0	11	16	4	6	8	14	4	3	10	52	37	4	9	2	2	5	8	6	11	1	1	9	45	321	9	8	8
ENSG00000145703.17	4685	12263	13593	4541	4690	9724	10865	1714	1835	19207	22165	13419	26	85	2584	6676	5745	3639	13910	34576	2629	12377	11398	8316	7749	2628	1238	5917	51	54	98	2282	5195	346	20525	14530	9853	4750	7594	5191	1129	8198	3982	9706	2739	4857	6634	3096	7515	9407	9182	4455	12734	11081	25309	18431	4893	5976	2240	1418	10740	12556	8557	8438	1453	1533	1251	34917	7298	12271	10339	14765
ENSG00000145708.11	2440	1837	2373	886	850	2629	2023	4	2	5238	3949	4668	3	18	4550	4898	987	996	21215	1569	447	1983	3834	2261	1990	0	0	8	17	16	9	3421	299	78	4085	2022	1669	610	909	1629	187	1749	1590	1911	984	1386	927	1534	1668	2158	626	312	2586	2799	2952	919	1230	2156	1048	682	1802	2428	2226	2007	413	208	245	1965	925	3678	2253	1908
ENSG00000145715.15	293	645	715	210	187	299	243	353	278	1231	977	954	7	2	205	395	564	745	1840	2566	207	733	406	193	202	352	305	989	6	9	5	133	742	50	2229	1473	1062	456	602	459	810	664	431	762	212	438	725	208	643	744	460	624	917	948	3255	3381	395	573	316	104	586	895	780	768	28	41	44	3255	866	766	700	810
ENSG00000145721.12	0	0	1	3	0	0	0	0	0	1	2	4	0	0	0	0	0	4	1	0	4	0	0	0	0	0	1	0	0	0	0	0	1	0	28	0	14	6	0	0	6	3	4	2	0	1	1	0	0	0	0	0	0	0	12	28	2	2	0	0	0	0	0	0	0	0	0	4	0	0	0	1
ENSG00000145723.17	161	221	247	87	92	58	82	36	55	245	120	126	1	4	147	185	139	150	704	1395	58	220	118	58	58	53	49	160	4	1	1	141	133	4	367	546	211	114	131	121	224	142	61	185	35	78	178	52	190	266	244	212	226	223	411	342	72	128	57	26	196	250	195	263	38	26	34	331	525	261	206	212
ENSG00000145725.21	691	1355	1848	646	630	433	429	581	500	2531	2128	1555	3	14	339	641	1129	1563	2422	6214	697	1395	696	258	320	603	378	1573	6	6	11	270	1590	56	3923	1486	1855	794	969	856	1046	1094	412	1514	298	637	1270	359	1290	1506	1207	1011	1921	1924	4055	4275	762	944	509	268	1505	1946	1628	1566	191	204	180	3732	875	1763	1493	1890
ENSG00000145730.21	195	471	381	173	191	430	428	997	843	970	921	1273	2	1	644	734	328	1004	4699	2554	129	445	580	289	361	961	1569	3189	1	5	2	349	604	29	911	2734	576	171	305	426	2750	348	835	384	210	610	360	309	478	806	384	688	826	607	702	2439	270	376	335	200	379	596	465	589	23	79	32	909	1246	645	535	376
ENSG00000145734.20	283	803	923	569	548	197	191	878	848	2753	1584	1515	8	22	195	321	1216	2076	1773	4197	637	527	441	129	187	925	813	2444	5	2	1	186	1863	39	3578	1705	1842	948	1482	500	1586	1578	680	1530	293	698	1289	263	649	836	767	555	985	970	7464	6328	646	974	434	190	604	1109	904	692	99	218	172	7456	6612	818	770	1044
ENSG00000145736.15	33	141	104	21	20	9	9	14	12	118	92	31	0	1	15	5	22	40	62	120	11	12	22	7	12	13	8	24	0	0	0	12	23	0	74	208	642	23	524	893	30	19	14	26	8	19	57	7	68	68	25	20	156	43	1324	144	23	26	8	6	14	155	124	144	5	27	9	83	292	67	135	9
ENSG00000145740.20	696	1296	1155	503	486	362	403	458	404	1449	1382	1283	8	6	600	721	601	1301	3119	10590	190	1039	701	293	273	537	407	1364	1	6	6	494	933	33	1684	2945	922	403	516	711	536	561	491	724	332	634	553	372	962	1395	1120	1124	1088	1463	1538	1882	510	719	503	169	941	1355	1233	1282	76	164	97	2651	927	1409	1228	1429
ENSG00000145741.17	4799	4629	4019	1822	1849	3874	3590	959	728	5842	10949	7223	32	44	8292	5514	1201	2482	15888	26815	388	4479	4794	3391	2920	921	708	2362	49	50	32	6113	2723	115	4144	19239	2591	970	1802	2788	2587	1821	2323	1922	1138	2299	1536	1270	3804	5299	5814	4876	4772	4338	4900	6415	1475	2039	1620	657	4527	4087	3738	5258	1234	1843	862	6832	67234	5088	4117	4496
ENSG00000145743.18	416	763	796	83	100	433	438	157	134	813	1377	987	1	4	416	421	372	353	1097	2810	179	759	743	352	386	179	109	420	0	4	2	433	400	45	1679	692	796	349	438	650	769	386	333	501	259	488	501	378	684	671	510	545	863	960	1495	1614	439	402	307	155	796	1018	622	523	37	69	36	1878	880	1025	791	978
ENSG00000145757.16	4	16	16	10	3	1	0	1	0	28	4	16	0	0	9	4	10	10	46	69	3	9	1	0	3	1	2	4	0	0	0	10	18	0	91	26	18	3	6	6	9	10	3	19	1	1	16	1	13	11	10	12	19	9	47	16	4	2	3	1	12	15	14	13	0	22	1	30	0	15	2	21
ENSG00000145777.15	397	293	261	45	37	114	132	44	53	160	526	765	0	0	327	314	80	15	1018	793	28	299	237	152	61	49	83	151	0	0	0	290	25	5	423	128	126	37	55	35	23	80	14	115	17	21	92	34	247	252	466	235	213	209	244	398	78	76	32	13	285	277	259	160	37	31	65	406	274	399	215	259
ENSG00000145779.8	69	150	139	65	80	110	101	249	195	218	4244	1219	5	1	310	228	146	316	1605	1341	110	142	143	73	69	249	376	671	4	1	0	260	245	5	369	1360	384	185	126	182	161	233	314	164	54	295	182	110	217	420	191	339	451	404	644	1817	128	100	126	38	290	330	137	178	34	81	47	471	6926	275	261	220
ENSG00000145780.8	423	843	886	310	352	366	311	726	564	1981	3487	2848	1	1	490	498	527	912	3715	4670	290	795	644	353	331	669	1088	1808	5	2	0	290	1480	33	1678	4182	871	405	478	628	651	404	352	528	217	520	548	310	776	991	948	790	1214	1152	4126	3441	586	530	505	174	1053	1338	1205	862	112	187	88	2641	1109	1089	830	1394
ENSG00000145781.9	311	373	363	284	288	202	175	100	108	568	620	423	2	1	216	356	261	316	1340	1871	148	327	281	194	110	91	89	289	0	1	0	170	307	20	685	906	355	177	198	242	247	218	132	350	77	251	265	142	376	568	488	394	503	470	917	943	213	240	215	97	371	423	459	378	212	467	154	899	3963	423	326	536
ENSG00000145782.13	1031	1450	1569	761	752	352	290	287	267	1042	1319	1137	6	12	844	784	615	843	4014	9116	224	1408	547	238	260	359	324	923	12	2	1	742	947	46	2567	4649	1125	513	593	735	709	629	348	902	203	471	792	310	1324	1565	1356	1422	1617	1819	2835	2098	482	572	353	196	1547	1630	1455	1464	291	560	395	3291	7275	1782	1567	1651
ENSG00000145794.17	33	40	99	1	1	40	13	2	3	55	78	47	0	0	10	22	36	1	36	25	14	70	90	25	25	7	1	9	0	0	0	5	2	0	125	0	40	9	46	75	359	55	7	66	30	15	23	22	91	10	43	12	121	39	16	60	36	13	4	21	62	22	22	24	1	1	1	50	0	45	39	48
ENSG00000145808.10	0	0	0	0	0	0	0	0	0	1	1	12	0	0	1	1	0	1	1	0	10	0	0	0	0	0	1	0	0	0	0	0	0	0	22	0	0	0	0	0	45	0	0	0	0	1	0	0	0	0	0	0	0	0	1	1	0	0	0	0	0	0	0	0	0	0	0	5	0	0	0	0
ENSG00000145817.17	564	1047	996	585	583	430	517	403	346	1354	1356	1332	8	6	965	924	487	820	2485	7397	197	891	702	335	412	428	334	1131	2	15	2	590	875	31	1289	2202	780	312	500	590	531	451	485	582	222	475	480	289	775	1283	763	953	916	1438	1423	1649	439	576	482	201	914	1187	1023	1149	455	888	440	1840	2006	1241	975	1179
ENSG00000145819.18	425	612	815	109	147	285	230	201	195	1384	1055	2518	1	9	366	438	565	1448	4278	4569	184	730	400	303	220	239	171	939	0	3	3	247	635	39	2255	3478	980	349	544	675	626	650	591	534	494	1086	918	554	577	1147	627	498	1037	795	3074	2777	579	596	471	201	1017	892	890	1003	31	61	33	4269	2088	1296	633	1029
ENSG00000145824.13	938	603	924	300	328	1483	1439	0	0	1889	894	578	0	0	1913	1553	113	78	8421	3071	47	933	1625	1142	1290	0	1	0	8	0	1	1900	78	39	1800	998	431	152	158	400	807	338	412	284	328	452	463	249	940	1496	1386	710	988	1130	727	652	576	468	242	185	1227	870	1270	834	268	5	211	668	275	1310	1200	1359
ENSG00000145826.9	7793	3716	4598	1018	1103	4174	3866	226	204	7233	7923	4850	0	14	6637	5284	546	170	3824	9114	249	5818	3937	2808	2429	422	86	900	16	0	1	7384	166	66	3728	2737	2664	1101	1864	2143	213	1972	1108	2450	605	1821	1938	1258	3265	4433	8462	7603	3410	4201	5023	2675	1262	2316	998	767	4742	4493	4248	3396	1684	1536	826	4114	0	4847	3803	5055
ENSG00000145832.16	18	36	77	4	2	21	14	6	3	40	14	25	0	0	32	11	5	4	81	111	7	66	27	11	30	7	16	39	0	0	0	27	7	0	50	179	7	2	3	4	37	10	0	8	9	2	10	3	27	19	12	15	17	28	21	23	7	6	4	2	11	11	27	9	3	0	1	18	3	17	36	11
ENSG00000145833.16	1016	1971	2009	476	494	659	682	490	356	1749	1625	1428	6	2	1000	1381	858	1070	5822	8249	309	1844	858	430	538	490	364	1341	2	0	6	771	1043	38	2318	5323	1316	555	916	599	893	965	594	1004	314	639	871	232	1699	2026	1205	1583	2197	2247	3602	3070	524	696	331	152	1879	2027	1811	1670	142	318	121	4090	8990	2041	1725	1795
ENSG00000145835.6	0	0	0	0	0	0	0	0	0	0	0	1	0	0	0	0	0	0	0	0	0	0	0	0	0	0	0	0	0	0	0	0	0	0	0	0	0	0	0	0	0	0	0	0	0	0	0	0	0	0	0	0	0	0	0	0	0	0	0	0	0	0	0	0	0	0	0	0	0	0	0	0
ENSG00000145839.2	1	0	1	0	0	0	0	0	0	1	0	2	0	0	0	0	0	0	0	0	1	0	0	0	0	0	1	0	0	0	0	0	0	0	0	0	0	0	0	0	2	0	0	0	0	0	0	0	0	0	0	0	0	0	0	0	0	0	0	0	0	0	0	0	0	0	0	1	0	0	0	0
ENSG00000145850.9	47	109	146	65	60	426	266	1	4	478	1285	617	8	9	575	448	185	168	1161	328	272	105	394	447	433	4	10	20	0	1	0	576	196	3	664	1217	124	53	38	123	163	108	371	107	50	83	27	68	88	270	13	12	226	250	464	159	70	61	155	35	26	201	112	74	30	34	12	143	0	266	134	175
ENSG00000145860.12	302	464	541	128	118	253	265	103	100	781	1399	1339	2	6	616	542	308	994	4470	3286	111	459	329	194	145	111	268	365	3	9	0	285	493	28	998	3186	610	222	303	502	539	278	594	244	181	454	310	208	429	764	337	726	580	1056	1140	2211	264	296	257	136	395	719	760	632	52	63	20	1102	5684	678	529	704
ENSG00000145861.9	8	7	13	10	3	5	5	1	0	18	10	19	0	0	27	19	3	4	99	55	2	17	16	9	9	1	0	2	0	0	0	8	3	4	20	30	15	2	5	6	71	6	19	0	8	17	6	10	1	14	24	24	5	14	3	16	1	12	3	9	7	9	7	13	0	0	0	3	268	9	10	4
ENSG00000145863.11	0	0	0	0	0	0	0	0	0	4	5	15	0	0	0	0	0	0	1	0	3	0	0	0	0	0	0	0	0	0	0	0	0	0	0	0	0	0	0	0	0	0	0	0	0	0	0	0	0	0	0	0	0	0	0	0	0	0	0	0	0	0	0	0	1	0	0	0	0	0	0	0
ENSG00000145864.14	0	0	0	0	0	0	0	0	0	6	6	33	0	0	10	0	1	1	3	7	17	0	0	1	0	0	1	1	0	0	0	5	1	0	4	0	3	0	2	0	77	1	0	0	0	0	0	0	0	1	3	1	0	1	3	19	1	0	0	0	0	1	0	0	8	0	0	13	0	1	0	1
ENSG00000145868.17	977	1383	1582	375	412	602	699	363	378	2101	1505	1520	1	6	669	1060	811	916	3847	5032	341	1362	805	714	581	470	376	1183	1	1	3	404	1092	95	2927	2248	1551	675	1058	831	850	1155	634	1216	487	1008	1028	462	1169	1315	849	1157	2064	1538	3692	2581	778	964	545	265	1605	1642	1220	1229	79	137	121	3324	929	1671	1297	1459
ENSG00000145879.11	1	1	7	1	2	0	0	0	0	11	2	7	0	0	0	0	20	7	7	17	4	1	0	0	0	0	0	3	0	0	0	0	3	1	75	0	20	9	13	4	18	10	1	25	10	3	17	2	2	2	4	4	1	3	20	25	9	8	3	2	0	1	0	3	0	0	0	18	0	1	4	2
ENSG00000145882.11	35	58	57	12	19	9	16	7	5	56	35	70	0	2	68	54	25	87	492	464	18	47	27	13	18	2	8	15	0	0	0	49	30	8	80	201	76	33	34	51	68	57	126	24	27	133	44	51	91	136	51	137	151	176	57	169	39	45	54	19	67	152	78	76	2	15	0	43	556	112	85	109
ENSG00000145888.11	0	0	0	1	0	0	0	3	0	27	9	24	0	0	2	0	7	5	0	5	7	0	0	0	0	2	3	3	0	0	0	0	0	0	54	0	4	3	6	2	4	4	1	8	1	9	10	0	0	1	0	0	0	0	14	10	0	5	1	0	0	0	0	2	0	0	0	8	1	2	0	0
ENSG00000145901.16	3021	2867	2875	995	1041	2456	3123	2693	2352	3539	18118	6553	16	29	4762	3145	878	801	22247	17987	308	3322	4081	2431	2208	2807	2843	7480	26	10	20	2513	1019	189	3848	22687	2252	914	1716	2768	1361	1664	3149	1872	2630	4939	1660	1947	2974	6246	2524	3696	3355	4359	2475	2034	2241	1861	1977	863	5836	4824	5951	5361	267	148	289	1623	2920	6844	3770	5741
ENSG00000145907.16	1983	4204	3490	2344	2298	1794	1766	1715	1590	7279	12063	6303	27	48	2151	2438	2836	5044	10765	27774	1293	3784	2934	1278	1550	2026	1683	4969	25	17	23	1475	4039	286	8830	8785	4573	1981	2744	3482	3281	2294	2185	2742	1544	2891	2720	1669	3258	5233	3464	3331	3899	4825	10292	9964	3079	2974	2234	1011	3959	4188	3866	5447	914	1019	558	12910	3380	3900	4215	4752
ENSG00000145908.13	19	48	100	20	28	4	3	6	11	51	25	30	0	0	26	31	32	100	368	413	13	57	20	3	2	8	22	34	0	0	0	11	51	0	67	115	53	21	15	17	100	23	13	55	6	50	57	14	54	86	74	110	77	61	143	261	10	20	16	1	91	56	163	86	0	13	0	78	489	65	63	86
ENSG00000145911.6	3	9	5	1	0	0	14	9	7	4	8	48	0	0	8	4	2	6	77	50	1	10	22	4	10	10	91	37	0	0	0	3	6	0	58	347	21	7	18	18	103	15	81	1	10	38	20	15	24	30	3	65	11	28	5	20	2	13	19	3	10	15	6	42	0	0	0	5	974	22	20	9
ENSG00000145912.10	497	418	351	354	302	301	349	68	42	426	713	450	4	1	813	511	84	158	1061	2906	22	398	448	277	265	59	54	169	0	1	3	451	126	12	511	2336	259	76	146	288	178	137	220	165	209	321	131	167	374	499	342	423	330	465	205	221	236	179	181	75	500	399	346	539	203	204	115	309	431	446	416	558
ENSG00000145916.19	617	790	808	344	327	348	354	199	202	730	656	562	1	3	809	592	232	401	3156	6009	73	776	628	311	312	261	141	615	7	1	1	534	310	47	1097	5978	468	172	426	585	422	374	529	343	485	727	365	369	773	1102	589	888	693	1190	575	577	409	448	403	146	997	1036	919	1049	63	102	68	367	886	816	822	1121
ENSG00000145919.11	560	520	573	264	274	298	322	184	169	774	1967	738	4	4	843	630	184	370	2853	4825	94	524	462	195	185	206	151	489	5	1	1	708	256	36	803	3487	439	178	324	423	536	351	407	327	219	407	253	278	565	619	747	611	532	749	665	709	286	369	309	160	691	620	623	733	28	39	32	966	3532	595	598	770
ENSG00000145920.15	0	1	0	1	0	0	0	12	19	0	4	14	0	0	32	0	2	30	14	1	6	0	0	0	0	22	65	449	0	0	0	19	2	0	56	0	4	8	1	2	3	4	1	0	10	8	2	2	0	0	0	1	0	0	7	1	0	0	6	0	0	1	0	0	0	0	0	3	0	0	1	1
ENSG00000145934.17	323	526	396	199	227	177	463	1	4	763	694	588	0	0	154	301	297	37	216	919	112	775	210	371	0	1	5	17	0	0	0	96	0	2	2893	74	148	77	115	343	235	323	93	469	176	169	589	208	339	280	164	211	391	317	382	272	143	391	6	98	196	189	509	249	26	13	37	667	246	588	357	902
ENSG00000145936.9	7	26	19	5	3	8	8	5	3	25	18	22	0	0	46	26	11	7	301	114	7	15	10	10	6	1	3	22	0	0	0	18	5	4	66	184	23	24	17	36	16	32	36	8	17	41	11	6	22	45	18	30	60	52	56	46	14	11	15	16	44	29	28	9	4	8	0	20	1728	22	47	39
ENSG00000145945.7	343	255	285	249	270	191	255	83	64	307	167	152	0	4	510	417	29	38	645	1185	25	210	347	223	276	80	52	170	1	1	0	282	60	1	441	1179	249	105	179	295	194	124	232	179	226	337	72	260	255	460	256	259	242	215	105	131	170	132	136	98	483	343	266	444	84	29	18	86	1167	325	230	561
ENSG00000145949.12	35	27	72	12	3	21	16	5	5	104	17	33	0	0	18	60	35	15	170	281	21	31	75	34	12	16	12	39	0	0	0	14	37	5	151	161	52	17	33	44	448	26	35	69	33	46	35	41	45	48	30	76	57	82	59	78	33	31	22	14	78	44	28	35	0	3	0	111	4	80	106	98
ENSG00000145975.15	2	6	6	3	4	0	0	1	1	33	5	17	0	0	0	2	16	26	7	3	5	2	1	0	0	2	2	9	0	0	0	2	21	0	35	0	11	6	6	10	16	15	5	14	0	9	13	0	4	2	1	5	1	0	90	67	7	15	3	2	6	4	4	10	0	0	0	74	0	1	0	2
ENSG00000145979.18	191	186	144	264	278	117	136	117	91	217	156	312	4	0	364	265	115	198	981	1130	34	181	178	70	82	128	73	328	5	1	0	311	189	9	326	1315	201	70	165	168	108	122	172	133	94	205	158	107	134	375	261	306	142	217	325	245	154	169	109	68	356	142	258	229	100	167	52	264	1001	284	237	286
ENSG00000145982.13	349	316	321	152	145	196	202	74	54	899	859	660	0	2	604	509	156	155	1114	1241	82	326	366	197	155	99	52	242	0	0	2	456	145	18	684	1253	301	126	254	256	153	211	302	237	256	358	179	183	289	272	349	305	371	402	429	519	258	238	184	102	342	367	226	322	72	149	124	425	1492	330	303	384
ENSG00000145990.11	327	820	806	248	256	274	184	247	199	2136	784	3388	3	12	505	420	210	680	1792	2880	126	846	641	188	280	251	177	736	13	13	3	317	863	53	1837	5535	1295	497	837	891	483	656	650	556	720	926	796	448	835	1168	474	859	1417	945	1848	1413	771	682	653	255	986	910	985	574	41	54	22	1275	585	542	870	887
ENSG00000145996.11	182	271	337	147	166	169	146	125	135	755	841	444	1	1	199	226	253	300	1020	1182	190	366	270	157	212	157	137	399	3	2	1	136	341	12	936	1149	582	255	356	460	541	366	415	321	264	530	407	197	294	381	222	332	418	549	1296	1484	357	427	291	137	514	529	381	322	63	74	72	1270	199	378	323	516
ENSG00000146001.6	0	0	0	0	0	0	0	0	0	0	0	0	0	0	0	0	0	0	0	0	0	0	0	0	0	0	0	0	0	0	0	0	0	0	0	0	0	0	0	0	0	0	0	0	0	0	0	0	0	0	0	0	0	0	0	0	0	0	0	0	0	0	0	0	0	0	0	0	0	0	0	0
ENSG00000146005.4	3	7	8	2	1	0	1	1	1	16	20	23	0	0	4	5	0	0	54	40	2	4	0	0	0	0	2	4	0	0	0	4	3	0	20	7	3	4	2	0	6	6	2	11	1	0	4	1	2	7	5	6	5	9	1	13	2	1	0	1	7	6	4	11	8	0	0	3	0	12	4	11
ENSG00000146006.8	10	21	25	35	38	10	22	8	7	171	69	295	0	1	24	25	210	326	51	27	97	6	15	16	14	9	18	46	0	4	0	10	342	3	420	0	170	77	111	35	119	93	24	124	22	50	143	34	19	6	4	8	39	14	1782	908	64	109	53	14	8	12	14	22	1	2	0	1285	823	25	15	15
ENSG00000146007.11	1126	1186	1154	268	275	837	923	374	300	1300	2112	1100	1	12	2354	2123	353	527	5283	7188	100	1245	1118	768	784	453	306	1138	3	3	1	1692	595	23	1015	3610	735	243	486	655	508	513	703	501	269	655	346	337	1322	1767	1442	1588	1400	1621	874	1085	510	568	407	185	1712	1277	1482	1575	169	240	152	888	4718	1517	1298	1612
ENSG00000146013.11	0	2	6	6	6	7	2	0	0	5	3	14	0	0	8	6	0	2	48	4	0	6	8	0	4	0	0	1	0	0	0	4	1	0	2	0	1	3	0	2	36	0	3	0	6	1	0	0	1	0	0	2	1	6	3	4	0	3	3	15	4	3	1	4	0	0	0	1	0	2	1	0
ENSG00000146021.15	219	529	620	157	149	79	81	11	16	380	468	184	0	5	115	140	132	192	1208	964	71	443	192	91	121	18	10	37	0	0	0	73	365	29	630	432	346	185	414	336	230	183	345	218	232	540	350	86	233	637	193	692	498	816	907	790	240	348	252	41	735	1369	381	266	39	53	36	281	0	623	344	667
ENSG00000146038.12	71	122	24	63	74	20	68	73	87	112	60	115	1	0	103	56	85	74	1238	555	57	40	66	41	63	108	270	371	0	1	0	48	111	8	134	172	368	125	257	141	30	71	335	81	40	310	484	69	161	261	339	1309	166	398	1422	1625	72	251	199	11	127	346	154	446	31	113	50	410	3807	212	134	116
ENSG00000146039.11	3819	4993	4712	613	623	1023	1362	226	251	2768	2185	778	7	2	906	2310	1381	111	7459	5058	202	7844	1458	696	853	473	87	1110	2	1	0	647	937	79	3737	1219	2762	863	2838	942	187	1901	767	1887	1207	1771	1539	589	3527	6694	2333	6485	6110	6049	4333	2718	1091	1899	790	260	9620	7760	6330	6060	283	489	157	1317	3640	5645	5387	4988
ENSG00000146047.7	3	5	4	0	0	0	0	0	0	4	0	1	0	0	0	2	5	1	0	5	2	3	5	0	0	0	0	0	0	0	0	0	0	8	1	0	5	2	7	0	1	6	0	4	7	4	3	2	1	7	0	5	2	2	9	10	2	5	3	0	13	10	4	3	0	0	0	6	0	3	6	6
ENSG00000146049.2	0	2	0	3	2	0	0	0	2	7	0	7	0	0	1	0	4	1	76	21	0	3	0	2	0	1	1	1	0	0	0	1	3	0	0	6	10	2	8	3	3	1	6	0	2	14	13	7	1	2	0	19	2	1	37	16	0	3	10	1	0	5	2	11	0	0	1	7	6936	2	0	1
ENSG00000146054.18	39	32	15	5	2	4	0	12	10	7	5	22	0	0	22	11	3	10	104	120	1	16	4	4	5	9	20	48	0	0	0	10	5	3	76	666	20	5	9	20	849	15	29	13	16	18	32	20	45	32	20	27	30	35	4	15	18	15	13	5	35	23	43	37	0	0	0	10	156	21	29	44
ENSG00000146063.20	1134	1442	1525	115	116	271	311	161	173	612	614	388	1	2	1006	860	246	318	3779	8444	55	1370	432	211	229	220	131	556	0	0	0	521	422	35	1486	5849	569	220	425	549	332	459	572	424	404	664	399	286	1448	1814	648	1940	1259	1651	618	422	438	520	354	141	1796	1604	1538	1332	34	41	22	365	696	1541	1165	1671
ENSG00000146066.3	1194	871	724	928	906	1047	1171	376	320	748	1058	791	4	3	1536	768	158	180	4784	5361	32	868	1542	910	811	424	264	1100	6	0	2	1298	267	21	740	9625	557	247	411	707	730	390	728	396	555	709	326	500	752	1008	1284	1239	728	916	592	399	604	512	518	196	1056	825	776	934	504	1321	258	527	24755	955	748	925
ENSG00000146067.17	1811	2090	1901	227	230	69	54	208	184	877	402	847	0	2	1013	836	264	394	11790	15867	52	1820	206	35	53	238	164	721	0	0	4	548	494	66	2245	43531	768	294	600	487	491	682	793	1896	425	880	592	291	1967	2195	623	3044	1752	2135	701	487	483	566	382	146	2962	2199	2683	2008	3	2	6	420	255	2407	1999	1962
ENSG00000146070.17	30	64	85	14	6	72	50	760	666	256	333	266	0	4	325	172	97	141	293	137	41	83	93	61	50	614	496	2309	0	0	0	294	81	0	144	652	147	31	54	112	21	107	98	81	11	162	88	59	86	215	45	44	61	121	642	212	46	66	49	8	76	109	58	29	28	6	3	428	435	81	96	121
ENSG00000146072.6	113	198	205	83	103	222	228	1347	1210	471	1223	693	0	10	345	344	80	232	2516	883	60	201	358	224	272	1350	1392	5223	1	0	9	209	107	2	695	498	349	103	217	242	222	193	771	154	217	546	239	259	169	478	193	702	314	580	1168	1919	127	246	319	65	207	511	305	195	19	27	34	510	2295	286	268	331
ENSG00000146083.12	534	716	784	144	157	356	382	389	297	360	423	473	0	4	263	422	54	101	2408	4365	36	762	610	367	324	372	454	1234	0	0	1	180	91	32	1460	5280	353	130	189	300	168	206	528	183	337	617	297	209	796	863	253	1050	1085	1009	274	318	243	250	242	59	1126	1181	858	552	9	18	22	246	806	1045	926	817
ENSG00000146085.8	8898	9361	10985	2660	2608	6981	5683	420	463	9140	14712	9013	5	14	6205	8620	3151	1046	9689	21427	1136	10944	8906	6385	5511	577	160	1147	7	11	29	4198	2228	293	9526	7920	7007	3207	5870	4603	1021	4327	3232	5901	2112	2884	4627	1899	8862	9508	8619	7688	13962	11355	11239	9319	4559	5444	2341	1587	9751	12981	9796	9879	1239	2659	1313	14993	463	14165	9708	8130
ENSG00000146090.16	4	3	7	0	0	9	4	0	0	3	5	23	0	0	2	4	1	0	26	7	0	4	14	1	5	0	2	1	0	0	0	8	0	0	22	10	0	1	1	1	8	0	2	1	2	3	1	0	2	1	0	3	2	2	2	4	1	5	1	2	4	4	3	0	0	0	0	0	0	0	3	5
ENSG00000146094.16	69	105	93	50	44	58	67	71	59	153	216	974	0	0	185	202	13	54	1169	1958	16	85	69	40	47	79	59	283	0	0	0	132	22	0	227	1986	129	63	55	106	53	98	215	55	87	177	84	66	134	245	69	231	216	331	75	65	40	55	56	7	147	293	160	126	0	10	13	62	143	135	114	237
ENSG00000146109.5	375	385	425	416	382	229	304	112	116	613	1345	742	2	1	843	599	100	162	2832	4457	67	409	438	210	207	137	119	345	2	1	0	452	164	15	397	3230	383	112	261	395	238	288	418	270	271	428	208	265	449	473	575	539	427	579	290	361	281	289	236	119	509	542	509	493	171	438	179	404	2778	485	468	506
ENSG00000146112.12	444	629	828	148	154	457	520	784	691	540	3291	2688	2	2	1655	695	171	513	6496	5996	89	702	468	353	315	879	944	2406	11	4	1	1397	279	22	879	6146	698	252	282	569	266	491	1178	321	521	1016	314	356	993	1461	417	965	1290	1427	1362	1092	379	343	366	131	1105	1604	690	674	50	72	68	1045	4664	1027	867	1128
ENSG00000146122.17	215	597	496	80	81	410	404	7	9	477	340	453	0	4	192	395	206	442	2165	3492	44	682	336	267	323	17	12	47	1	1	0	57	352	27	1297	2329	351	95	128	206	483	229	356	167	233	392	208	159	390	530	114	293	567	413	506	933	190	168	222	151	340	410	436	359	18	10	15	502	261	350	414	394
ENSG00000146143.19	80	108	108	30	41	32	28	50	38	205	179	155	0	0	64	69	85	171	271	553	34	98	53	42	33	58	37	127	0	0	0	58	144	8	183	264	212	70	114	176	94	80	109	97	49	152	92	65	135	168	97	119	145	271	383	364	92	94	71	35	150	163	106	128	25	24	27	280	434	171	163	154
ENSG00000146147.15	712	1370	855	49	65	446	27	22	18	475	2001	893	2	14	378	866	954	76	2844	6554	428	1620	876	743	488	39	8	100	8	7	4	411	215	125	2497	165	3062	519	1085	1942	1142	1078	493	3190	630	1499	1627	691	692	992	2477	1808	1548	51	102	1074	1309	1513	771	436	2097	1136	1449	2321	191	31	175	2146	0	1924	1897	2161
ENSG00000146151.14	6	15	25	11	9	14	11	0	0	65	38	54	4	0	32	28	19	15	122	86	6	22	23	13	15	0	0	0	0	0	0	13	10	0	30	24	30	11	16	21	78	12	19	19	5	36	32	16	11	31	24	35	42	36	58	247	10	20	17	7	22	35	19	19	0	18	5	40	0	23	16	15
ENSG00000146166.17	198	279	668	3	10	103	65	7	3	597	623	238	0	0	129	173	114	5	210	924	58	213	121	60	93	2	6	17	0	0	0	120	2	28	1378	92	226	122	199	178	23	168	32	564	52	49	169	112	691	325	251	173	431	187	492	461	121	140	32	36	304	327	288	158	24	0	5	991	193	710	264	246
ENSG00000146192.15	215	710	608	156	150	104	148	84	62	795	420	582	1	2	386	395	133	357	1983	2407	100	362	231	142	116	81	65	261	1	0	0	247	234	43	802	5245	933	368	358	829	212	695	973	251	636	1172	425	311	683	1106	103	483	1377	1145	690	495	368	326	442	118	565	909	542	384	21	10	3	357	1351	521	610	685
ENSG00000146197.9	13	24	14	7	7	2	4	18	11	179	25	117	0	0	9	12	66	128	136	62	25	14	2	3	4	14	12	43	0	0	0	2	140	10	373	131	106	33	69	49	92	73	49	52	48	108	81	32	22	16	18	14	19	42	256	236	35	67	35	17	20	26	23	16	0	0	0	123	0	17	14	29
ENSG00000146205.15	141	77	149	18	13	61	44	31	26	45	39	67	0	0	61	45	13	23	214	254	5	100	74	38	60	30	62	61	0	0	0	21	18	0	315	363	43	16	17	69	11	41	43	34	32	53	28	18	123	44	37	80	62	73	54	47	21	40	31	13	78	124	64	73	3	32	19	34	0	74	85	60
ENSG00000146215.14	230	307	406	136	124	15	29	172	143	116	33	41	0	0	117	145	160	103	398	1143	24	321	17	10	11	181	58	414	0	2	0	67	118	9	648	858	209	106	171	191	23	197	94	123	227	187	115	85	295	282	59	347	190	265	222	79	85	204	69	36	326	351	269	387	22	74	9	28	316	337	281	418
ENSG00000146216.14	353	239	370	16	22	214	312	61	56	166	136	72	0	0	155	275	28	2	200	761	14	533	430	117	106	111	11	230	0	1	1	43	39	33	468	69	105	43	78	162	11	67	112	118	135	161	119	169	223	305	126	267	320	145	75	27	69	81	31	63	588	341	146	814	0	4	5	18	2	487	308	685
ENSG00000146221.10	8	5	10	2	0	1	0	0	0	3	3	7	0	0	0	1	0	0	31	19	0	5	2	0	2	0	0	0	0	0	0	1	0	0	5	22	0	3	1	0	0	0	0	1	1	2	0	1	12	5	5	11	7	11	0	2	0	3	1	0	3	6	6	8	0	0	0	3	0	9	3	16
ENSG00000146223.16	2215	3071	2735	1153	1160	903	987	611	575	3398	3700	2830	40	45	1455	1726	932	2168	6821	17467	313	3135	1419	759	705	718	537	1796	14	26	23	1016	1942	90	3803	7452	2490	561	1809	2408	919	1252	1283	1133	670	1339	965	896	2774	3623	2526	2942	2527	3461	4578	3080	1171	1257	855	389	3576	3171	2903	3605	494	743	341	4570	1672	3543	3312	3666
ENSG00000146232.17	188	132	193	77	80	123	162	236	226	429	2166	1553	0	1	589	327	42	84	1549	817	25	183	195	107	92	220	277	779	0	0	0	324	55	10	188	2211	262	124	136	248	68	243	475	181	258	720	147	227	245	392	304	380	289	377	232	348	177	192	221	62	474	438	309	246	13	32	35	113	4407	301	323	360
ENSG00000146233.8	2148	2373	2658	822	761	1345	1627	91	153	2800	7378	3262	0	12	1603	3174	1087	188	3454	6241	573	2918	3186	1738	1717	194	48	593	7	1	1	964	216	37	4096	936	1519	628	1058	1389	231	1149	723	1464	326	536	1162	697	2735	2244	3047	1776	2854	2412	3476	3348	637	1424	487	368	1792	2141	3029	1837	435	1024	945	5878	619	2841	2499	2658
ENSG00000146242.9	39	44	18	15	16	12	9	32	44	58	52	55	0	0	58	38	12	49	608	239	9	23	43	13	26	41	160	201	0	0	0	32	20	2	80	215	55	10	31	25	291	25	59	20	16	53	31	23	25	31	29	82	33	45	59	138	24	32	22	8	32	42	26	47	4	16	6	61	455	47	27	29
ENSG00000146243.14	44	75	85	24	21	47	26	12	12	110	33	48	0	0	69	100	69	81	194	161	28	76	47	29	46	16	13	37	0	0	0	57	70	20	248	80	123	42	71	52	206	59	38	94	26	48	98	49	68	99	61	85	79	56	221	358	49	85	32	17	49	65	93	99	10	1	12	130	5	102	88	61
ENSG00000146247.15	346	837	1044	811	793	260	236	533	518	2330	1244	1538	11	1	446	363	1181	1927	2241	4185	704	708	399	207	174	528	526	1774	1	1	2	332	1946	60	3726	1668	1729	833	895	567	2008	872	612	1379	296	748	1264	365	787	902	1162	802	1157	1056	6411	8185	535	688	489	190	749	980	1016	813	171	196	133	6127	5060	960	1014	948
ENSG00000146250.7	5	14	12	15	17	8	4	1	0	40	27	27	4	0	8	29	2	2	50	62	6	23	9	2	9	1	2	4	0	0	0	9	3	0	0	22	4	5	7	4	10	3	13	8	5	11	9	6	16	22	2	9	9	3	19	97	9	3	2	5	8	7	11	16	0	0	1	21	99	7	9	11
ENSG00000146263.12	22	111	78	40	43	14	19	46	38	132	84	96	1	0	16	23	130	261	341	425	75	69	56	21	19	53	43	99	1	0	0	12	237	3	196	30	238	91	115	150	181	96	105	88	42	129	185	52	107	142	85	86	113	310	419	572	81	123	108	47	137	120	68	78	7	11	2	257	431	136	188	140
ENSG00000146267.12	0	0	0	0	0	0	0	2	2	5	6	39	0	0	5	0	1	2	23	8	14	1	1	0	1	0	0	3	0	0	0	2	0	0	2	1	2	0	1	2	20	1	21	3	1	5	1	1	3	1	1	7	1	1	0	10	1	3	2	0	1	1	0	0	0	0	0	4	0	1	1	0
ENSG00000146276.12	0	0	1	0	0	0	0	1	0	3	7	6	0	0	1	0	0	4	0	0	3	0	0	0	0	0	0	0	0	0	0	0	0	0	0	0	0	0	0	0	1	0	0	0	2	0	1	0	0	0	0	1	0	0	6	3	0	1	0	0	0	0	0	0	0	0	0	3	0	0	1	0
ENSG00000146278.11	1294	1602	2042	1797	1791	1137	1084	1352	1156	3304	19545	25721	17	18	4881	1815	1117	3635	16625	87993	607	1330	1588	1318	1060	1501	1420	3814	22	15	2	7110	3454	140	5118	31000	2117	819	1203	1888	2234	1047	2298	1862	747	1882	1336	1263	1693	1830	1815	1828	2574	1984	10058	9278	1732	1115	1499	478	2407	2117	2515	1536	270	449	275	27705	64131	2519	1277	2487
ENSG00000146281.6	140	385	377	102	102	69	96	87	67	315	339	451	7	2	102	151	202	416	807	3228	70	333	186	68	81	99	143	264	0	0	2	76	381	16	668	1072	268	125	141	187	645	127	134	178	56	128	218	74	288	316	274	325	325	444	894	597	121	125	108	37	375	318	359	412	17	124	22	1079	317	368	296	378
ENSG00000146282.19	875	962	998	611	553	427	495	310	260	1692	1634	1356	3	2	1105	1060	1006	982	3609	6286	303	1259	515	400	335	331	260	932	0	13	1	882	1404	55	2472	2826	1497	592	889	808	761	853	557	1039	302	732	1033	376	939	1381	829	1076	1099	1278	4862	3251	770	866	633	221	882	1073	1066	1318	301	344	318	4567	2767	1370	986	1153
ENSG00000146285.14	80	65	87	29	34	33	36	5	9	114	395	170	0	0	72	36	21	29	1430	1363	37	35	26	17	14	13	3	24	0	0	0	47	84	6	146	635	255	86	138	233	35	128	275	94	72	501	231	152	232	296	82	372	371	465	515	502	74	238	149	40	84	394	113	211	21	28	3	346	1344	238	109	151
ENSG00000146350.14	17	54	56	18	14	19	12	18	8	202	86	132	0	0	23	31	110	139	143	211	77	61	14	5	12	12	19	32	0	0	0	11	88	4	270	135	168	60	105	45	161	80	48	118	17	72	89	27	52	70	34	38	50	72	474	529	50	50	42	14	49	68	44	58	1	6	0	328	403	46	57	68
ENSG00000146352.13	0	0	0	0	0	0	0	1	1	1	6	35	0	0	3	0	0	0	4	0	8	0	0	0	0	0	0	0	0	0	0	0	0	0	0	0	1	0	0	2	2	0	0	1	0	0	47	1	0	0	18	2	5	0	9	3	0	3	0	3	0	6	3	2	18	0	0	3	0	1	0	0
ENSG00000146360.9	0	0	0	0	0	0	0	0	0	0	0	1	0	0	1	0	0	0	0	0	0	0	0	0	0	0	0	0	0	0	0	1	0	0	0	0	0	0	0	0	0	0	0	0	0	0	0	0	0	0	0	0	0	0	0	0	0	0	0	0	0	0	0	0	0	0	0	0	0	0	0	0
ENSG00000146373.17	732	1336	1390	389	393	217	242	321	342	1281	1044	997	4	1	426	451	999	1216	1918	2934	302	1214	561	198	229	384	422	936	0	0	13	383	1039	92	3720	2355	1644	728	680	616	762	650	224	887	282	479	1124	342	1231	1138	1435	865	1213	1332	3787	3453	642	594	458	181	1296	1087	1448	1124	81	183	124	3493	636	1321	1000	1108
ENSG00000146374.14	126	179	189	87	88	123	122	0	0	206	219	189	0	0	175	143	55	69	1407	525	37	223	163	172	134	0	0	0	0	1	0	130	46	7	107	179	138	37	54	44	310	108	80	94	28	80	138	24	113	272	205	126	202	282	180	289	59	65	45	25	218	232	222	223	5	4	26	259	204	290	158	178
ENSG00000146376.11	196	209	259	191	171	206	203	255	257	412	666	561	1	4	163	223	194	275	1154	764	108	256	265	182	149	247	503	912	1	0	1	154	251	2	495	1134	445	167	198	219	1108	203	256	229	81	243	224	96	223	403	227	330	390	395	850	1243	142	255	169	64	301	374	311	250	89	182	83	743	1957	386	268	320
ENSG00000146378.6	0	0	0	0	0	0	0	0	0	3	0	6	0	0	0	0	0	0	0	0	0	0	0	0	0	0	0	0	0	0	0	0	0	0	0	0	0	0	0	0	0	0	0	0	0	0	0	0	0	0	0	0	0	0	0	0	0	0	0	0	0	0	0	0	0	0	0	2	0	0	0	0
ENSG00000146383.7	0	0	0	0	0	0	0	0	0	0	0	10	0	0	0	0	0	0	0	0	1	0	0	0	0	0	0	0	0	0	0	0	0	0	0	0	0	0	0	0	0	0	0	0	0	0	0	0	0	0	0	0	0	0	0	0	0	0	0	0	0	0	0	0	0	0	0	3	0	0	0	0
ENSG00000146385.2	0	0	0	0	0	0	0	0	0	1	0	0	0	0	0	0	0	0	0	0	0	0	0	0	0	0	0	0	0	0	0	0	1	0	0	0	0	0	0	0	0	0	0	0	0	0	0	0	0	0	0	0	0	0	0	0	0	0	0	0	0	0	0	0	0	0	0	0	0	0	0	0
ENSG00000146386.8	89	401	390	657	698	203	212	353	296	372	490	453	5	9	717	521	128	280	1989	1475	67	198	383	170	178	381	238	811	10	10	0	575	325	1	626	1711	318	98	107	345	56	182	209	120	92	312	136	140	687	458	426	320	727	416	271	303	84	86	211	38	467	228	353	208	222	528	293	207	9060	243	482	679
ENSG00000146399.3	2	4	2	0	0	0	1	0	1	5	6	4	0	0	1	0	0	0	1	26	2	5	0	0	0	0	4	5	0	0	0	1	0	0	0	0	1	2	1	2	1	0	0	0	0	0	0	0	1	4	1	2	4	1	3	3	1	0	0	0	1	8	0	3	3	0	3	1	0	6	2	1
ENSG00000146409.12	239	267	362	163	148	87	86	170	134	250	369	259	0	0	276	254	146	319	1427	1209	39	387	158	65	72	147	124	681	5	0	0	178	341	21	461	788	325	109	217	172	156	206	209	138	86	292	225	131	328	630	340	542	347	585	495	619	154	198	220	46	363	631	462	463	79	30	17	511	667	440	400	570
ENSG00000146410.12	6	9	6	1	4	0	0	13	15	2	22	24	0	0	13	10	2	8	68	32	2	8	3	0	0	25	19	94	0	0	0	11	9	0	9	25	14	5	4	5	1	4	4	10	0	7	4	2	25	21	6	17	16	35	9	28	4	11	7	1	9	11	9	8	0	0	0	9	0	8	11	12
ENSG00000146411.6	147	202	232	29	17	194	115	51	40	238	468	255	0	0	156	120	102	10	125	171	44	206	228	166	184	55	16	156	0	0	0	102	17	8	547	40	473	151	364	598	203	222	360	167	279	501	300	248	311	303	99	275	476	802	468	440	250	873	309	112	243	924	274	194	12	1	1	299	0	429	229	296
ENSG00000146414.17	49	258	342	505	529	65	77	112	139	1871	554	664	2	8	29	94	1053	1193	415	1000	479	241	155	56	76	152	131	428	0	8	1	20	1410	105	3270	502	1471	724	1119	419	1278	1175	348	1352	267	565	1134	208	220	306	153	145	309	313	5670	4396	394	730	282	128	230	337	278	213	107	131	55	4509	1282	231	227	403
ENSG00000146416.19	6266	6404	6206	2862	2886	4257	4123	573	548	8923	12082	6296	12	40	6762	6645	2051	1382	13282	23350	1098	6377	6488	3989	3669	782	466	1951	21	37	33	5332	1773	168	8190	13275	3148	1461	2333	4247	619	2514	2036	3152	1962	2781	2758	2405	5295	5847	7586	6000	6581	6060	8046	5045	2442	2533	1641	1208	7033	5607	5456	6149	1454	2319	1711	9401	7188	6692	5799	6546
ENSG00000146425.11	660	667	474	772	791	275	350	506	440	735	1325	949	12	5	1495	1051	181	400	3939	5973	86	670	407	158	173	566	366	1395	8	22	1	1138	371	12	490	4176	623	176	415	422	398	497	679	290	202	758	297	324	756	1260	1478	1321	831	1454	973	1106	441	467	532	233	906	982	967	1102	484	916	357	940	15065	969	619	1742
ENSG00000146426.19	69	104	81	43	30	16	30	40	36	101	63	134	0	0	83	56	89	71	432	463	27	92	29	17	19	50	40	133	0	0	1	60	80	18	271	258	170	67	73	62	242	67	66	93	19	146	125	30	75	93	86	133	101	118	563	415	42	61	80	13	100	145	84	82	8	5	6	307	311	124	83	110
ENSG00000146433.10	572	1262	1317	464	444	561	740	554	546	1625	1904	1215	27	13	599	653	658	1549	3367	10126	363	1295	940	385	494	653	473	1942	5	3	2	580	1138	83	2639	3583	1008	495	783	792	508	704	610	875	420	852	706	474	1064	1405	1098	1061	1279	1860	1859	2379	615	742	641	213	1493	1590	1252	1313	140	181	178	2226	420	1774	1206	1642
ENSG00000146453.13	4	3	1	71	85	0	3	1	0	61	7	20	0	0	4	2	5	13	33	157	1	0	0	0	0	1	0	1	0	0	0	1	6	1	44	79	6	1	4	2	11	4	2	3	0	4	5	0	7	6	0	8	4	1	12	4	1	2	2	0	12	6	2	8	0	0	0	4	238	3	63	5
ENSG00000146457.16	1144	1329	1415	928	987	447	511	763	724	1502	6385	3959	28	10	1212	802	639	1320	7046	10492	267	1248	685	455	353	919	790	2128	6	5	3	950	1211	27	2097	7853	1570	469	695	940	820	729	695	871	335	743	718	373	1484	1726	1563	1649	1487	1653	3630	3077	520	725	480	228	1706	1447	1649	1661	380	613	332	3760	15207	1600	1714	1516
ENSG00000146463.12	703	1330	1607	390	442	637	669	490	487	2027	1324	1002	6	9	450	690	853	1136	4499	5651	271	1470	736	515	519	628	427	1510	3	0	1	352	1058	82	2739	3978	1370	616	875	833	1265	984	672	958	377	811	947	403	1123	1585	1094	1180	1573	1694	3371	3741	596	1012	533	276	1548	1663	1512	1655	77	136	74	3129	1528	1433	1357	1738
ENSG00000146469.13	12	18	17	11	10	0	0	0	3	2	2	10	0	0	18	8	3	20	136	99	4	20	3	0	0	1	8	11	0	0	0	10	4	0	31	74	8	5	4	2	15	4	0	10	0	5	10	1	16	19	23	46	35	17	43	21	3	2	1	1	17	27	35	26	4	0	1	13	0	34	20	15
ENSG00000146476.11	702	1029	1093	599	636	343	347	433	376	730	962	678	9	2	445	739	421	595	1425	4864	172	1161	714	354	286	502	380	1133	13	9	0	282	667	51	1271	1847	729	304	462	482	337	455	255	546	121	308	427	287	926	1323	1184	1039	1154	1427	1675	1071	474	465	335	145	1051	1275	1195	1467	370	889	383	1719	297	1501	1018	1261
ENSG00000146477.6	1697	2074	2051	986	1076	1002	959	335	283	2815	1783	1270	15	8	756	1168	586	1388	4488	16774	330	2687	908	511	629	334	258	921	12	5	4	684	981	59	5195	7062	1200	592	833	1391	977	496	486	1032	574	640	906	875	1725	2488	1795	1307	1495	2057	2194	1496	628	858	522	294	3099	1782	2731	2719	154	127	120	2220	5	2354	2906	2207
ENSG00000146521.12	425	485	407	74	57	41	57	11	8	356	107	83	0	1	171	362	105	71	464	3455	14	171	108	31	32	15	6	21	0	0	0	122	183	32	851	2145	303	161	218	370	47	143	82	357	125	199	207	92	627	440	219	1210	901	426	270	123	144	176	139	61	421	229	358	1015	21	68	26	359	2264	539	187	653
ENSG00000146530.15	5	22	22	3	3	2	20	6	1	55	15	19	0	0	27	24	15	3	76	64	9	37	18	8	8	1	9	10	0	0	0	10	3	0	22	2	5	7	0	4	39	29	0	24	7	24	9	4	0	23	26	17	30	2	23	81	15	22	8	7	14	5	19	23	0	0	0	21	20	6	18	13
ENSG00000146535.14	438	677	602	199	213	370	547	762	729	806	572	780	1	9	721	778	186	616	2785	4249	77	711	969	336	356	740	750	2222	0	1	9	426	343	51	1427	5288	436	189	375	384	316	335	528	247	375	862	449	515	488	1769	404	798	573	1076	486	581	425	332	468	134	713	795	820	1023	89	53	57	320	545	959	760	1103
ENSG00000146540.15	437	488	299	289	293	295	459	122	115	655	1026	780	1	3	1395	701	36	76	2577	3227	42	492	795	367	294	125	83	352	0	1	0	934	142	18	551	6214	433	151	448	550	388	304	727	165	519	1085	292	395	451	1154	590	793	384	734	152	116	532	489	499	153	985	607	612	935	130	43	60	80	5187	581	497	822
ENSG00000146555.20	29	52	122	21	19	21	40	5	4	84	27	91	0	0	19	30	23	138	248	489	20	39	52	18	35	11	17	11	0	0	0	7	22	14	139	258	67	13	26	42	98	21	90	15	26	99	60	24	155	108	21	105	90	21	68	110	38	17	27	15	25	40	46	127	0	0	2	34	50	53	34	35
ENSG00000146556.17	0	0	0	0	0	0	0	0	0	0	0	0	0	0	0	0	0	0	0	0	0	0	0	0	0	0	0	0	0	0	0	0	0	0	0	0	0	0	0	0	0	0	0	0	0	0	0	0	0	0	0	0	0	0	0	0	0	0	0	0	0	0	0	0	0	0	0	0	0	0	0	0
ENSG00000146574.16	139	154	121	22	28	17	33	23	20	303	418	166	0	0	40	59	98	70	810	1142	13	142	82	21	7	30	30	95	2	2	0	25	62	24	364	349	926	30	538	693	62	32	109	51	22	58	65	44	143	247	116	137	146	231	2042	325	47	62	55	30	60	154	130	148	19	20	14	309	397	193	107	205
ENSG00000146576.13	418	492	594	128	134	234	219	100	94	369	413	442	0	5	713	426	79	173	2213	3388	12	366	400	165	179	108	100	339	3	1	9	384	132	26	792	3175	235	95	172	255	149	216	344	197	246	383	200	194	559	534	240	613	470	579	280	267	204	212	169	83	714	570	499	542	9	3	15	247	247	494	585	611
ENSG00000146587.18	212	756	796	140	152	192	200	211	137	940	645	501	5	7	325	373	351	584	2384	4712	228	525	303	178	158	204	179	511	5	2	5	224	750	27	1116	2119	652	256	454	194	459	423	219	591	78	196	512	72	595	754	636	468	758	672	2058	1861	254	307	84	67	597	839	778	642	31	69	44	2137	280	733	537	886
ENSG00000146592.17	18	27	37	21	25	16	13	96	92	76	249	1146	0	1	203	81	51	98	694	854	26	44	10	5	9	118	251	360	0	0	0	40	100	11	161	191	48	50	22	75	407	31	32	26	20	73	59	22	54	84	53	134	74	58	373	1012	22	25	34	20	46	54	44	43	0	11	6	415	9129	71	42	58
ENSG00000146618.3	0	0	0	0	0	0	0	0	0	1	1	0	0	0	0	0	0	0	0	0	0	0	0	0	0	0	0	0	0	0	0	0	0	0	0	0	0	0	0	0	0	0	0	0	0	0	0	0	0	0	0	0	0	0	0	0	0	0	0	0	0	0	0	0	0	0	0	0	0	0	0	0
ENSG00000146648.21	4323	7775	11310	2214	2241	3198	4260	3788	3523	15676	18875	9789	18	16	3277	3540	3683	3166	17966	27863	1759	5566	5677	3737	3700	3966	4754	10401	11	7	52	3104	8475	688	24054	34697	7104	3569	5179	5626	1710	3932	2890	6007	4157	6808	4597	4316	6616	9117	4273	5179	9557	8806	13523	10756	5847	4390	3992	1841	8279	9179	8303	6734	577	889	420	15932	732	7375	6563	8044
ENSG00000146666.5	8	2	11	11	5	0	0	6	2	4	2	12	0	0	11	18	1	4	53	19	4	7	0	0	1	4	7	13	0	0	0	3	2	0	19	8	16	7	0	0	10	3	2	12	8	3	6	3	9	7	10	19	1	9	24	37	4	3	5	1	7	18	4	15	19	12	7	13	0	6	3	16
ENSG00000146670.10	20	53	36	15	16	17	17	57	40	12	14	36	1	0	14	25	7	59	66	129	12	42	18	19	11	91	72	326	0	0	0	30	54	0	1	80	54	19	18	71	5	28	46	20	23	63	13	14	105	54	24	58	42	282	25	33	24	37	19	11	79	83	30	23	5	0	0	14	0	50	73	78
ENSG00000146674.16	12975	10050	13391	3647	3705	10840	13296	462	424	23509	21541	14350	21	43	26621	22264	3926	1154	104790	59813	915	14418	23349	9783	11913	521	980	3777	22	34	40	15611	3078	699	15280	46500	12237	3217	6852	11204	1737	6686	15421	6186	5983	14147	8037	10865	10786	21139	12782	13096	19338	23108	19743	22972	9311	8119	8416	4515	15144	19380	14888	17037	1005	1510	1450	15348	5915	18871	13578	15353
ENSG00000146676.10	635	1228	1528	101	119	389	401	578	532	1211	2163	1874	5	5	1017	791	640	1082	2875	7855	321	1202	598	277	290	572	516	1422	4	2	2	741	860	98	2427	2078	1276	565	604	853	801	472	522	743	283	672	754	429	1245	1325	1014	1196	1342	1662	3729	4479	622	580	592	222	1438	1719	1506	1337	39	52	42	4428	2186	1330	1341	1546
ENSG00000146677.7	60	45	34	51	52	39	45	5	2	58	50	44	0	0	92	52	4	9	55	77	14	52	33	46	27	2	3	15	0	0	0	65	11	0	23	145	280	7	213	361	16	7	10	11	5	8	8	2	33	35	56	55	35	33	65	53	8	10	6	5	30	34	31	44	33	72	53	35	12042	110	39	34
ENSG00000146678.10	757	1468	70	4612	4791	1118	169	404	290	51162	36560	95453	27	31	49429	17960	1721	6883	53102	15915	1630	133	286	427	1222	400	1880	622	12	30	1	6236	7275	444	7109	193236	823	2241	1782	3638	80	917	4060	3582	951	3113	391	193	2663	1592	1768	5765	3315	120	14875	21679	2624	1616	2040	389	454	1308	987	9186	2441	7755	442	47016	630	4880	86	217
ENSG00000146700.9	81	57	54	34	31	28	28	8	5	50	45	34	0	1	74	39	8	9	256	299	3	141	64	37	25	15	14	42	0	0	0	61	11	6	131	687	21	6	26	32	15	12	37	25	29	34	15	22	50	82	100	54	31	33	27	7	17	17	16	15	74	21	33	77	28	2	4	10	0	38	53	58
ENSG00000146701.12	5718	4788	4332	4963	5142	4713	5845	2140	1945	4466	6449	5332	33	50	8891	5876	1101	2336	12434	34210	266	4828	6110	4819	3922	2557	1307	6225	40	40	30	7408	2187	200	4948	31288	2267	986	2077	2814	2935	1763	2644	1784	2362	3591	1663	2301	4074	6675	3957	5291	4404	6451	2534	1988	2772	2137	2219	923	6271	5611	4616	6080	1955	3454	1576	3025	8536	5251	4490	6695
ENSG00000146707.15	82	91	63	12	9	15	13	4	2	52	58	153	0	0	30	28	10	19	330	268	2	56	9	13	5	3	0	9	0	0	0	22	26	0	184	394	102	12	87	75	30	25	18	17	22	42	30	12	97	45	33	106	117	69	379	58	23	11	19	6	91	61	58	110	0	1	0	86	120	68	97	93
ENSG00000146722.12	0	0	0	0	0	0	0	0	0	0	0	0	0	0	0	0	0	0	0	0	0	0	0	0	0	0	0	0	0	0	0	0	0	0	0	0	13	0	5	4	0	0	0	0	0	0	0	0	0	0	0	0	0	0	8	0	0	0	0	0	0	0	0	0	0	0	0	0	0	0	0	0
ENSG00000146729.10	332	479	548	294	311	195	192	190	167	500	785	476	2	10	349	406	230	206	2246	2107	125	497	273	144	144	200	242	653	1	0	0	277	383	31	993	1851	376	155	193	279	3748	195	249	224	138	275	273	156	475	690	451	760	618	576	732	945	170	208	195	70	437	550	486	427	61	49	68	633	2372	537	444	510
ENSG00000146731.11	1122	1650	1613	1281	1311	879	891	1435	1215	2348	2599	2085	22	19	2048	2090	696	3427	8599	20340	378	1816	1235	711	677	1339	1030	3432	9	26	6	1508	1797	56	1830	10504	1280	526	967	1050	1189	955	909	842	335	1018	810	492	1725	3909	2626	2802	1936	3025	2529	2883	727	1056	661	272	1709	2173	1938	3617	511	513	383	4481	4137	2134	2052	2688
ENSG00000146733.14	203	255	231	149	215	129	157	80	73	251	467	173	0	2	231	191	99	129	426	1229	30	327	273	156	152	115	59	205	0	0	1	119	79	10	296	640	205	68	141	207	86	106	148	136	106	247	119	145	269	460	272	505	212	428	160	224	144	134	145	37	410	334	230	422	49	117	46	233	108	360	307	366
ENSG00000146755.11	2	7	8	31	25	0	2	0	0	15	13	9	0	0	2	2	2	1	52	24	1	3	0	0	4	0	0	0	0	0	0	1	0	0	46	104	5	5	12	9	23	5	7	4	7	7	0	5	4	6	2	4	2	1	3	2	1	1	1	0	2	8	7	1	0	0	0	0	0	2	3	1
ENSG00000146757.14	83	169	174	88	78	61	58	47	49	74	301	115	4	1	53	86	95	148	668	1048	56	155	120	63	42	70	50	131	0	0	0	61	138	12	284	210	188	119	123	60	189	94	102	164	19	56	147	32	136	221	250	122	236	251	435	759	75	74	44	27	167	201	183	223	77	38	17	451	394	220	187	211
ENSG00000146776.15	429	593	693	164	184	253	228	52	67	543	2745	174	0	0	226	284	185	104	1178	1342	50	591	368	262	279	82	80	233	0	2	1	160	131	22	1168	1149	460	188	259	286	109	225	189	153	221	340	287	151	511	619	285	408	666	549	535	581	218	224	161	72	846	647	514	807	32	44	16	504	344	508	575	643
ENSG00000146802.13	351	688	655	233	234	187	159	112	127	552	481	588	6	6	324	374	477	628	1970	3585	175	665	291	153	175	141	115	416	2	1	1	227	483	16	1329	787	554	273	275	297	612	268	187	475	94	247	445	182	618	718	553	624	610	798	1742	2035	247	240	195	83	661	675	574	658	67	80	39	1395	683	778	688	608
ENSG00000146809.14	0	0	4	0	0	0	0	0	1	5	3	13	0	0	0	0	5	0	1	1	4	2	0	0	0	0	1	2	0	0	0	0	0	0	39	18	6	2	2	1	350	2	1	7	0	0	4	1	3	2	2	1	2	1	4	22	0	2	0	0	0	4	1	2	0	0	0	6	0	1	0	1
ENSG00000146826.17	228	298	295	68	59	50	73	107	93	255	221	469	0	4	423	227	51	149	2639	5481	27	295	65	28	40	119	57	308	0	1	0	181	108	14	590	4454	175	65	114	151	78	128	255	133	140	366	151	91	343	631	118	637	373	450	168	203	108	106	132	39	507	440	396	653	0	2	7	142	13	378	338	454
ENSG00000146828.18	791	708	788	76	64	232	288	96	96	382	726	865	6	5	741	496	108	193	3130	4555	22	728	497	227	188	135	91	334	0	2	7	335	184	33	1128	3977	449	157	323	433	179	341	601	264	502	763	279	322	944	970	500	1303	819	1192	245	200	370	366	324	127	1362	1412	1065	849	7	6	5	133	1190	1004	876	1335
ENSG00000146830.11	2271	2542	3172	560	582	453	410	374	318	1040	611	873	62	169	1233	1194	275	302	9792	13371	67	2403	854	344	355	430	364	1103	35	51	116	709	499	84	3116	15753	1073	396	652	964	795	919	1225	835	991	1409	766	569	2742	2080	1115	3295	2412	2597	596	582	682	781	698	274	4312	3069	3172	2392	73	75	57	401	2616	2733	2808	2960
ENSG00000146833.16	691	873	1377	500	476	575	517	306	261	1089	664	499	3	5	535	545	429	674	3014	7240	116	1278	717	482	505	428	269	870	3	4	2	327	560	28	1435	3088	828	352	498	656	416	453	637	518	415	726	329	498	911	1185	903	966	1137	1183	1104	1293	465	607	473	233	1216	1388	1389	1249	36	106	66	1527	562	1286	1060	1334
ENSG00000146834.15	120	160	242	16	13	43	52	41	51	221	208	233	1	6	99	141	24	51	242	705	5	179	101	61	58	52	30	139	0	0	1	39	54	9	394	475	145	61	123	143	94	107	132	100	119	169	72	100	136	199	69	201	217	196	97	122	112	94	93	31	191	232	186	179	2	5	4	80	156	207	191	269
ENSG00000146839.19	4	1	3	0	0	0	0	0	0	17	25	62	0	0	14	6	1	4	883	538	7	1	1	0	0	0	0	0	0	0	0	3	13	4	29	343	0	0	0	1	0	2	2	0	1	0	0	0	0	7	0	7	1	3	13	5	0	0	4	0	2	7	5	0	0	0	0	9	0	3	0	2
ENSG00000146842.17	270	516	445	255	286	141	187	94	77	466	620	462	5	1	174	202	233	448	849	1933	104	456	343	117	170	117	77	253	3	0	2	125	531	15	846	346	482	197	239	386	253	211	307	320	171	348	287	201	376	542	310	454	509	654	962	1030	285	303	280	132	544	743	531	532	157	312	107	1024	746	554	488	746
ENSG00000146856.14	90	113	80	78	66	11	18	24	18	95	104	83	0	0	39	50	73	74	308	636	30	80	32	13	14	22	14	65	0	0	0	29	88	0	303	98	134	62	76	66	128	49	37	102	22	66	148	39	92	89	126	221	103	149	344	351	36	62	46	24	135	163	130	167	15	14	0	292	425	101	79	130
ENSG00000146857.5	0	1	0	0	0	0	0	0	0	1	2	9	0	0	0	0	0	0	40	0	0	0	0	0	0	0	0	0	0	0	0	0	0	6	0	26	0	0	0	0	1	0	0	0	0	0	0	0	1	1	0	0	0	0	4	3	0	0	0	0	0	0	0	0	0	0	0	2	0	0	0	0
ENSG00000146858.8	3	31	35	5	8	4	7	22	18	37	8	22	0	0	9	11	37	87	106	108	12	21	29	6	7	21	23	38	0	1	0	3	64	1	55	23	46	33	27	34	65	24	75	23	47	81	35	28	21	33	9	34	35	44	197	179	30	36	29	5	15	38	37	38	0	0	0	90	26	31	31	18
ENSG00000146859.6	1457	1303	1592	496	463	635	896	672	626	2045	1162	1328	6	19	1557	1092	423	353	5590	10148	223	1266	973	550	644	793	557	2052	11	2	17	1832	643	54	2510	12303	1721	570	1041	1683	399	1425	1019	1123	1098	1949	698	972	1586	2769	2009	1983	2088	2796	1851	1027	1600	1356	1611	772	1916	3100	2779	2292	701	745	367	1811	2044	2161	1575	3753
ENSG00000146872.19	337	489	530	143	151	201	173	118	111	1067	961	974	2	2	361	225	385	598	2522	3601	128	529	280	131	116	138	127	404	1	2	0	251	658	4	1552	2383	1128	261	682	646	501	449	347	447	233	475	474	189	454	739	499	482	560	667	2798	1959	396	442	309	139	549	707	668	628	49	73	34	2352	2319	533	493	860
ENSG00000146904.9	1105	1238	1261	239	232	638	933	74	86	1287	1123	656	1	1	674	1052	185	43	3354	1964	36	1762	994	677	504	147	19	292	1	1	7	290	219	26	1203	2968	1563	346	1043	773	81	632	1351	488	1467	1669	653	681	741	2067	758	1868	1178	2069	771	408	1238	1111	1068	363	2536	2694	1735	2765	98	198	91	290	360	1414	1614	2068
ENSG00000146909.8	411	691	776	136	152	201	192	205	173	495	736	709	1	1	429	435	258	485	2411	4135	100	650	266	135	149	198	220	519	2	6	1	322	414	33	1076	2609	528	202	418	430	337	372	373	336	181	409	349	224	741	934	387	698	734	835	912	972	327	357	272	122	765	858	766	790	32	4	22	1330	271	694	753	792
ENSG00000146910.14	0	0	1	0	0	0	0	0	0	1	0	7	0	0	0	0	0	0	0	0	2	0	0	0	0	0	0	0	0	0	0	0	0	0	3	0	0	1	0	0	0	0	0	0	1	0	0	0	0	0	0	0	0	0	0	0	0	0	0	0	0	0	0	0	0	0	0	0	0	0	0	0
ENSG00000146918.20	112	292	193	44	49	162	162	83	87	345	269	304	1	1	115	176	156	207	514	899	57	210	178	110	92	112	137	374	1	0	1	91	312	21	337	354	307	100	170	219	161	150	165	151	93	195	151	105	240	272	102	170	302	601	337	522	120	170	123	52	295	289	119	201	24	33	11	309	47	263	268	257
ENSG00000146926.11	0	0	0	0	0	0	0	0	0	1	1	11	0	0	0	0	0	0	0	0	2	0	0	1	0	0	0	0	0	0	0	0	0	0	0	0	0	0	0	0	334	0	0	0	0	0	0	0	0	0	0	0	0	0	0	0	0	0	0	0	0	0	0	0	0	0	0	0	0	0	0	0
ENSG00000146938.16	17	57	67	41	53	28	45	0	2	144	119	120	0	0	69	67	46	88	599	388	19	62	75	34	69	0	0	0	0	0	0	41	73	3	76	321	115	22	56	52	78	50	47	47	44	79	73	36	40	80	41	40	126	67	197	150	38	38	40	28	73	87	46	49	1	13	5	196	47	62	50	69
ENSG00000146950.13	300	547	598	77	77	470	295	128	122	784	584	543	1	1	275	302	209	111	1500	1790	89	594	418	326	510	185	87	483	2	1	0	192	206	57	1622	1563	606	288	377	539	59	274	551	323	488	629	473	281	483	642	264	486	547	719	663	628	553	370	376	167	808	1087	861	685	2	18	33	499	62	643	639	608
ENSG00000146955.11	0	8	14	3	10	2	12	0	3	6	6	24	0	0	7	16	2	2	17	31	13	18	3	12	11	3	1	22	0	0	0	3	5	0	24	19	11	5	17	12	3	30	70	16	13	41	18	3	20	17	7	61	10	63	62	55	8	42	19	4	38	52	31	38	1	26	6	25	2	6	19	82
ENSG00000146963.18	966	1787	2042	364	423	272	257	128	116	1043	505	685	2	1	929	755	699	586	5517	8194	139	1555	452	187	219	190	128	444	0	0	0	736	787	86	3186	3386	971	428	603	383	694	456	216	876	155	333	649	184	1853	1625	975	1677	1534	1763	3280	2584	410	492	212	119	1908	1570	1778	1562	95	114	97	3107	1634	1622	1533	1742
ENSG00000146966.13	90	107	128	47	46	129	182	1	1	307	114	305	0	0	344	175	66	112	1185	840	32	132	168	102	115	1	2	1	0	0	0	116	63	17	361	1110	131	44	88	113	268	71	208	87	101	199	95	98	114	191	73	156	168	155	202	373	87	92	83	35	159	153	116	210	11	8	13	154	242	123	113	117
ENSG00000147003.7	618	828	498	172	169	349	480	328	243	212	508	409	8	0	327	564	119	37	796	1994	52	674	602	322	298	347	497	740	2	0	12	366	96	0	260	610	516	110	252	277	45	135	93	246	52	73	251	153	463	731	1170	671	360	652	823	620	236	114	222	54	705	576	946	223	221	277	301	936	646	1131	617	645
ENSG00000147010.19	461	510	642	433	444	577	639	512	446	625	493	744	3	3	503	625	210	400	2424	3213	58	731	788	534	661	561	532	1728	8	7	0	409	298	20	1321	3074	568	292	385	333	443	420	715	294	234	737	465	389	476	1053	372	776	919	1038	1034	1643	294	392	439	113	689	709	517	750	94	105	66	709	5975	805	729	1145
ENSG00000147027.4	510	960	714	583	554	503	315	577	449	1037	1121	1818	9	1	591	539	572	588	3169	4509	103	849	847	286	418	514	824	1272	2	9	0	391	825	33	1906	1872	1018	337	510	542	1276	340	432	573	247	451	531	381	962	1143	995	853	1131	1362	2288	2779	479	470	352	143	948	854	925	655	104	515	81	2526	1591	969	1074	817
ENSG00000147036.12	0	4	3	0	0	0	1	1	1	0	2	4	0	0	2	3	1	4	3	19	5	0	0	0	0	0	24	41	0	0	0	2	5	3	14	22	14	0	4	4	15	1	3	4	1	5	7	4	2	1	5	2	9	5	7	30	0	1	0	0	2	4	1	0	1	0	0	12	0	0	6	1
ENSG00000147041.12	129	215	280	50	48	132	127	63	59	660	303	127	0	0	114	232	117	129	978	1006	126	273	213	128	80	81	45	214	3	0	1	59	111	13	482	296	244	56	97	108	13	165	175	188	65	199	204	61	224	376	192	252	384	254	230	455	66	107	126	28	247	128	253	291	3	4	25	233	0	222	238	311
ENSG00000147044.23	337	675	846	178	185	543	510	1041	864	1220	1080	886	3	1202	417	484	392	1097	1781	3084	167	806	762	504	394	1004	797	3051	297	0	391	320	581	49	1748	1765	963	374	556	569	400	644	603	504	255	932	701	387	577	989	599	731	1056	1458	2065	2444	432	595	441	143	840	1003	689	793	91	225	104	2106	1624	1177	751	969
ENSG00000147050.17	339	740	1380	437	438	209	227	277	240	1548	2338	1508	6	7	266	475	833	2086	3119	7633	361	733	350	209	156	322	301	863	0	5	7	166	1221	119	4189	2562	1454	937	774	1130	1156	779	512	1442	393	939	1470	598	650	829	895	536	1493	1552	7003	3624	731	1300	583	402	738	1735	870	1335	50	103	26	5180	2108	1432	742	1573
ENSG00000147059.9	2	7	4	7	4	1	0	0	2	8	6	10	0	0	0	3	15	10	5	21	2	2	0	0	1	0	5	4	0	0	0	0	11	0	87	0	84	5	50	39	6	5	9	11	11	9	17	1	3	6	1	11	6	3	347	31	8	10	8	1	4	2	7	5	0	0	0	19	0	9	4	3
ENSG00000147065.18	1981	3833	3869	1244	1313	2198	2762	8904	8109	5386	11379	7803	81	82	2640	2873	1488	5454	26119	26598	869	4209	2767	1949	1995	8791	6753	24700	37	44	22	1817	3904	77	4654	22911	2525	1081	1520	2655	1996	2424	5448	1635	1596	5497	2244	2315	2820	7121	1381	4261	5742	7901	6102	6077	1184	2066	2056	712	3958	4047	3587	3008	466	944	373	4746	6790	6503	3940	6002
ENSG00000147081.15	0	0	0	0	0	0	0	0	0	0	1	7	0	0	0	0	0	0	1	0	1	0	0	0	0	0	0	0	0	0	0	0	0	0	0	0	0	0	0	0	0	0	0	0	0	0	0	0	0	0	0	0	0	0	0	1	0	0	0	0	0	0	0	0	0	0	0	3	0	0	0	0
ENSG00000147082.18	12	19	20	15	6	9	5	15	8	57	33	32	0	0	17	26	11	16	92	126	11	34	7	11	16	6	7	36	0	0	0	6	24	4	76	27	16	2	11	19	7	12	8	7	12	8	26	10	16	28	5	13	31	13	45	45	11	20	2	3	19	15	11	26	4	2	0	59	0	23	23	56
ENSG00000147099.21	311	385	399	204	227	66	107	73	80	677	190	197	0	0	369	242	517	660	1676	2483	103	380	146	85	51	78	64	233	7	0	0	304	656	40	1985	2153	694	302	447	231	374	447	118	461	147	295	555	94	359	464	315	440	347	391	1927	1064	192	380	149	69	445	345	403	388	87	104	68	1607	663	526	294	394
ENSG00000147100.11	4206	8078	6367	1032	990	5242	4830	583	641	5775	6208	3885	1	9	3057	4053	1398	398	10526	23544	186	7784	7110	4462	4837	829	407	1515	13	0	17	2111	500	221	8369	4167	2664	1442	2184	2808	293	1664	2261	1765	2588	2611	1964	1828	5532	7390	3357	4525	6715	7448	5022	3161	2492	1688	1310	812	8399	6552	5619	4914	508	541	447	4495	232	7831	6947	4602
ENSG00000147113.17	14	55	22	38	24	26	31	0	0	7	22	30	0	0	117	66	28	118	1302	326	20	21	28	20	46	1	0	0	0	0	1	49	195	0	214	638	40	20	61	50	253	11	143	14	36	195	60	24	35	42	18	232	28	38	71	173	18	25	79	25	34	61	34	89	4	53	3	58	966	45	33	22
ENSG00000147117.8	1	0	0	0	0	0	0	0	0	5	0	9	0	0	0	1	1	3	3	3	0	0	0	0	0	0	0	1	0	0	0	0	0	0	0	0	1	0	0	0	5	0	5	2	3	1	2	0	1	3	0	1	3	0	2	10	1	2	3	0	0	3	1	2	0	0	0	1	0	0	1	0
ENSG00000147118.12	169	300	311	39	47	83	72	62	38	168	72	82	1	0	165	162	117	145	1390	2115	60	286	96	33	50	89	58	198	0	0	0	123	157	7	316	1289	205	78	143	55	122	142	97	176	32	85	136	35	293	301	171	388	384	389	524	443	45	87	42	14	345	367	383	286	11	16	40	495	305	385	263	327
ENSG00000147119.4	379	246	339	88	88	323	337	64	86	551	494	633	0	0	438	404	57	32	1479	698	13	369	339	269	239	82	33	214	0	1	5	260	36	39	698	932	379	156	367	408	77	336	386	265	325	452	193	215	304	306	440	227	229	212	143	141	327	235	321	99	596	359	215	266	19	42	13	146	903	230	353	124
ENSG00000147121.16	355	497	518	96	119	51	67	48	30	333	177	185	0	0	230	312	221	191	1923	2670	50	524	112	32	42	43	53	113	0	0	1	159	176	9	491	1818	257	112	211	159	135	156	69	153	77	142	184	63	473	419	374	522	473	586	1017	506	87	142	81	31	587	635	513	536	44	109	28	436	1213	566	408	583
ENSG00000147123.12	2381	1625	1262	1748	1775	1719	2570	247	245	2795	3371	2381	14	12	4120	1750	288	352	6549	9730	125	1264	2553	2307	1851	329	167	829	1	9	20	3090	364	56	1760	12065	742	356	718	1158	1057	835	1165	714	1173	1318	436	878	1400	1435	2023	2148	1269	1533	496	448	1038	945	720	319	2417	1286	1266	1700	785	715	479	618	23919	1848	1427	1817
ENSG00000147124.13	149	463	497	101	98	111	115	108	99	474	330	301	0	1	138	201	212	266	1562	2635	114	441	214	112	91	115	100	373	1	2	4	79	345	24	806	1403	334	171	205	162	403	230	209	267	110	219	259	110	354	528	243	365	518	499	942	949	156	221	128	53	386	580	537	465	61	74	28	893	295	424	388	517
ENSG00000147127.8	1	1	4	1	3	0	0	0	0	1	1	3	0	0	2	0	0	0	8	12	2	1	0	3	1	1	3	1	0	0	0	3	2	0	4	0	2	4	1	0	0	1	5	4	1	3	2	1	1	1	4	4	4	2	6	5	2	3	0	0	1	0	0	0	2	0	0	4	0	3	5	0
ENSG00000147130.14	987	1532	1832	305	364	492	419	250	239	1255	456	382	1	2	548	626	300	263	4498	2333	91	1751	645	408	444	315	214	848	0	1	4	292	466	52	2249	4413	664	314	435	622	294	502	631	433	723	802	428	412	1521	1786	489	1322	1737	1485	789	870	519	484	406	160	1966	1715	1290	1427	55	73	33	545	202	1556	1342	1737
ENSG00000147133.17	454	1363	1438	176	195	332	370	197	230	2156	1202	918	1	7	261	449	932	1055	3777	7001	332	1312	375	203	241	232	225	710	4	1	1	185	1288	37	3102	3404	1453	627	987	764	877	974	741	1024	452	1015	1063	443	1182	1380	604	1010	1616	1506	4131	4242	646	872	570	213	1469	1572	1559	1302	45	63	41	3579	1525	1375	1141	1813
ENSG00000147138.3	16	59	24	7	7	7	29	0	1	120	65	12	0	0	46	29	38	27	308	1136	28	32	16	10	9	0	0	1	0	1	0	47	19	10	237	346	377	169	80	122	64	188	336	143	77	263	161	94	147	278	57	111	595	231	472	1405	77	112	106	12	125	240	88	105	2	1	1	233	1473	186	142	100
ENSG00000147140.17	4855	5780	5916	1901	1942	3168	3502	1248	1081	5951	9196	5871	27	52	4516	3606	1440	2678	21121	25651	527	6553	4962	2581	2538	1436	1225	3857	18	43	33	2357	2878	162	5513	23906	3500	1155	2365	3703	1485	2230	3544	2364	2371	3498	2084	2223	5642	6727	3707	6391	6835	7204	6511	6745	2291	2402	2010	958	7900	5930	5418	6278	968	1780	667	7164	3012	6637	5746	6101
ENSG00000147144.13	253	277	333	72	61	79	88	164	173	111	113	245	0	0	169	162	23	61	1092	2367	27	295	150	62	60	175	131	473	0	0	0	71	103	16	480	1670	102	46	60	56	36	65	102	55	82	108	86	29	319	401	119	564	270	409	249	201	68	71	55	14	397	362	349	378	1	8	10	140	67	369	326	533
ENSG00000147145.14	0	0	0	3	2	0	0	0	0	1	2	2	0	0	0	1	0	2	23	1	4	0	0	0	0	1	5	2	0	0	0	0	1	0	22	0	1	1	0	0	18	0	0	0	0	0	2	0	0	1	0	1	1	1	1	7	0	0	0	0	1	1	0	2	0	0	0	1	1	0	0	0
ENSG00000147155.11	5236	2540	2521	2807	2797	2136	3044	476	511	5315	3238	3235	2	12	5764	4099	871	758	21547	10505	163	3402	3202	3014	1838	606	426	1525	15	17	7	5515	693	143	2085	18252	1491	573	1319	2155	168	1168	2095	1439	1482	5171	1329	1952	3099	4025	3887	4532	3415	3843	1558	896	1529	1320	1512	728	5544	2874	3818	8081	677	4231	721	1948	3177	5327	3881	2430
ENSG00000147160.9	0	0	0	0	0	0	0	0	0	11	3	3	0	0	1	0	0	0	0	0	1	0	0	0	0	0	0	0	0	0	0	2	0	0	0	0	0	0	2	0	1	1	2	0	2	0	1	0	0	1	0	3	0	0	3	5	2	2	5	0	0	3	0	1	0	0	1	6	0	2	1	0
ENSG00000147162.15	2280	6232	7215	1932	2018	579	541	1132	1011	6178	3090	4292	13	17	1529	1967	3184	5586	16196	38674	1563	5295	886	376	390	1240	1297	3177	5	6	2	1246	3535	221	9129	13168	4434	1788	2261	2463	3581	2467	2459	2334	1678	3783	3466	1430	5810	7439	2489	6507	7771	7971	11146	12861	1812	2457	1731	551	6168	8813	6955	5781	12	160	126	11443	4285	5985	5299	6549
ENSG00000147164.12	680	771	853	86	69	383	527	421	378	695	843	528	3	0	633	619	266	544	2485	3164	68	798	655	399	378	445	307	1203	2	5	1	383	399	16	847	2334	458	186	367	561	401	373	730	378	432	663	326	470	671	1019	598	880	909	994	631	737	482	464	482	174	1053	956	866	851	38	86	55	423	792	1092	802	1045
ENSG00000147166.11	27	15	18	10	5	5	3	3	3	15	17	37	0	0	45	34	16	52	213	200	7	22	0	2	3	4	0	9	0	0	0	14	32	1	56	178	28	4	17	21	212	19	21	10	9	11	9	17	28	33	10	50	23	35	84	59	8	17	12	0	30	12	16	35	0	0	0	82	0	19	24	12
ENSG00000147168.14	45	88	66	36	32	47	80	54	56	38	129	89	0	0	228	78	17	12	851	1036	4	61	75	54	50	49	95	336	0	0	0	194	4	0	59	1856	48	31	14	50	6	44	123	26	54	101	49	26	200	278	52	273	387	300	83	156	23	21	32	15	204	236	105	117	34	17	13	30	2258	205	170	132
ENSG00000147174.12	66	103	101	17	12	5	5	18	8	59	79	115	0	0	31	33	45	126	320	1555	19	68	14	2	3	12	15	32	0	0	0	73	62	0	293	777	77	32	47	59	86	33	30	53	16	49	60	20	163	80	98	121	114	123	202	152	28	34	23	6	94	55	73	85	0	0	0	138	0	103	62	67
ENSG00000147180.17	11	37	22	32	43	18	6	2	1	47	21	14	0	1	17	17	36	31	273	121	12	26	9	1	9	0	2	29	0	0	0	8	33	0	40	75	43	14	23	8	111	12	17	24	3	23	43	2	25	41	37	70	59	59	120	320	2	22	10	1	33	53	31	73	0	2	0	64	135	59	35	23
ENSG00000147183.10	0	0	0	0	0	0	0	0	0	0	0	2	0	0	0	0	0	0	0	0	0	0	0	0	0	0	0	0	0	0	0	0	0	0	0	0	0	0	0	0	0	0	0	0	0	0	0	0	0	0	0	0	0	0	0	0	0	0	0	0	0	0	0	0	0	0	0	0	0	0	0	0
ENSG00000147202.19	685	1159	1309	438	402	869	1003	833	786	2511	2906	1995	3	3	751	750	1162	1198	3622	3442	444	994	1085	1032	880	916	795	2147	0	6	1	474	938	50	3908	1738	1792	821	1046	766	1026	1286	612	1383	358	848	1310	484	855	1078	838	744	1481	1349	5436	4187	648	951	434	219	1178	1471	1226	877	116	152	186	5350	1423	1426	1118	1414
ENSG00000147206.17	47	52	128	13	13	7	12	1	1	64	50	34	0	0	28	91	16	43	592	261	10	99	10	10	13	1	0	4	1	0	0	30	47	0	50	601	23	18	17	11	9	24	32	14	24	28	18	24	131	23	26	94	77	164	244	62	34	19	27	4	61	120	74	27	0	0	8	97	280	93	97	84
ENSG00000147223.6	38	42	32	29	35	12	12	2	2	106	71	34	1	0	67	50	23	10	146	473	9	54	21	6	20	4	2	8	0	0	1	91	29	4	77	278	36	14	26	15	4	21	19	13	15	54	27	17	36	82	62	109	28	67	140	82	42	36	16	3	79	77	57	75	41	29	13	73	0	48	36	43
ENSG00000147224.13	1075	1204	1308	306	279	805	869	225	199	1594	3410	1564	4	27	1288	1355	407	705	2984	8846	169	1594	1451	754	766	252	160	595	7	3	1	1006	692	35	1168	3187	690	296	537	987	331	606	663	539	629	952	456	659	1155	1911	1508	974	1504	1877	1230	1117	752	693	630	328	1482	1431	1309	1468	245	136	101	1707	975	1504	1493	1665
ENSG00000147231.14	37	105	127	21	19	20	40	14	7	101	46	59	3	0	47	53	56	68	232	306	15	114	88	25	35	14	12	43	0	0	0	36	79	2	175	347	75	27	21	22	91	52	17	73	10	37	43	28	96	82	66	48	116	123	195	224	24	21	31	5	133	82	56	150	9	0	3	176	19	93	121	87
ENSG00000147234.11	1	6	2	0	0	3	3	0	0	0	7	12	0	0	4	2	1	0	17	53	16	1	1	2	1	0	0	0	0	0	0	5	1	4	0	10	6	3	1	9	9	1	13	2	3	5	9	4	9	18	0	8	13	7	8	14	2	1	3	0	8	12	1	2	0	0	0	5	1	3	8	4
ENSG00000147246.10	0	0	0	0	0	0	0	0	0	2	1	18	0	0	2	0	3	2	0	0	4	0	0	0	0	0	0	0	0	0	0	1	0	0	0	0	1	1	1	1	1	0	0	0	1	0	1	1	0	0	0	0	0	0	1	0	6	0	0	0	0	0	0	0	0	0	4	1	0	0	0	0
ENSG00000147251.16	39	107	152	49	63	148	143	164	160	759	586	965	2	1	176	205	203	559	844	884	193	135	109	61	63	171	148	506	5	0	2	117	296	24	702	677	756	286	316	324	917	632	591	266	114	506	302	168	169	317	48	159	484	322	1695	2856	167	248	233	52	200	339	120	128	10	6	4	886	363	174	206	179
ENSG00000147255.19	19	162	91	10	13	9	28	27	24	78	275	102	0	0	27	75	23	7	114	242	28	69	45	29	6	51	6	67	0	0	2	19	10	0	59	92	66	7	99	20	56	56	20	58	41	47	78	24	19	161	95	53	17	74	156	127	29	72	36	15	83	205	186	55	12	9	18	124	0	89	39	198
ENSG00000147256.12	0	0	0	0	0	0	0	0	0	2	2	4	0	0	0	0	1	0	0	0	4	0	0	0	0	0	0	0	0	0	0	0	0	0	0	0	0	0	0	0	13	0	0	0	0	0	0	0	0	0	0	0	0	0	0	0	0	0	0	0	0	0	0	0	0	0	0	3	0	0	0	0
ENSG00000147257.16	23	33	52	22	16	8	14	1	0	90	70	135	2	12	190	107	25	56	1473	278	14	42	30	3	41	2	4	6	1	0	0	45	18	12	38	86	96	164	148	333	394	26	2148	11	23	193	153	115	13	80	52	874	108	168	406	572	9	209	2884	41	56	1875	253	135	350	88	2	136	344	154	45	117
ENSG00000147262.5	0	0	0	0	0	0	0	1	0	0	3	6	0	0	0	0	1	2	1	1	7	0	0	0	2	1	0	3	0	0	0	0	3	0	0	8	0	0	0	0	0	0	2	0	0	1	2	0	0	0	0	0	0	0	9	16	0	0	0	0	0	2	0	0	0	0	0	6	1	0	0	0
ENSG00000147274.14	1820	3177	3595	794	828	640	739	209	214	2709	4044	2473	5	12	1539	1108	872	1288	10421	18544	296	2926	1166	723	712	248	200	668	9	6	5	901	1720	78	3389	13254	2531	889	1314	1591	1972	1264	1195	1561	622	1353	1345	726	2645	3738	2405	3107	3188	4402	5108	5863	1164	1304	870	374	3520	3342	2723	3127	444	527	248	5007	10116	3418	2833	3383
ENSG00000147316.15	286	368	411	278	293	157	204	137	152	836	803	493	4	6	340	362	483	803	1696	2601	192	377	239	127	145	194	168	423	1	0	1	252	638	18	1629	2113	811	326	502	445	535	514	306	485	192	507	639	258	403	459	320	453	457	543	1957	1773	401	456	321	136	448	563	500	427	78	79	33	1814	796	494	375	568
ENSG00000147324.11	300	574	448	234	242	355	287	601	523	1109	3429	1690	7	6	849	641	342	864	2237	3670	158	677	527	314	314	605	583	1838	2	1	2	670	434	69	1830	1943	898	306	615	691	227	544	832	467	593	1018	489	443	460	912	746	714	619	1051	1156	1613	623	581	626	148	557	945	668	749	28	74	34	752	558	702	645	874
ENSG00000147364.17	1326	1297	1515	915	904	876	736	308	330	1433	2045	1230	17	3	1344	1022	718	933	4396	7085	226	1453	1105	678	629	420	252	888	7	13	3	1070	1497	57	2590	7378	1670	667	987	1051	571	737	683	924	481	940	1005	581	1317	2328	1343	1855	1674	2138	2552	2307	1040	985	1070	284	1468	1713	1580	1335	186	299	69	2357	1312	1919	1434	1832
ENSG00000147378.11	0	2	0	1	0	2	0	0	0	1	0	0	0	0	2	0	0	0	8	1	0	0	0	0	0	0	0	0	0	0	0	0	0	0	0	0	1	0	1	1	0	0	1	0	0	2	0	0	2	1	0	0	0	3	0	1	0	0	1	0	0	1	0	2	0	0	0	0	0	0	1	0
ENSG00000147381.12	0	0	0	0	0	0	0	0	0	0	1	2	0	0	0	0	0	1	0	0	3	0	0	0	0	0	0	0	0	0	0	0	0	0	0	0	0	0	0	0	0	0	0	0	0	0	0	0	0	0	0	0	0	0	0	0	0	0	0	0	0	0	0	0	0	0	0	1	0	0	0	0
ENSG00000147383.11	600	462	426	525	516	318	490	381	375	2147	447	667	5	6	1444	1624	250	939	7356	4022	110	1381	491	462	521	420	323	1179	11	0	2	1224	287	6	462	5530	395	128	303	483	72	237	462	174	400	1618	485	419	654	2160	510	828	737	1114	734	496	327	264	408	142	1221	575	981	3701	69	477	169	696	378	1562	970	909
ENSG00000147394.20	47	63	103	21	14	74	119	32	30	159	142	434	0	0	132	121	21	49	579	310	26	62	71	55	58	34	42	125	1	1	1	108	64	0	138	212	137	38	69	98	154	67	168	35	61	87	67	53	66	120	31	60	99	147	109	175	28	45	77	12	87	104	65	82	27	12	2	71	347	103	82	80
ENSG00000147400.10	484	403	355	216	199	274	470	118	93	587	531	410	14	2	659	920	136	447	2135	1950	77	545	448	351	272	115	63	292	0	5	1	569	256	1	587	1803	250	89	185	198	168	165	331	172	68	425	175	97	367	601	441	573	432	585	458	530	148	233	165	81	598	458	481	730	170	337	336	346	5365	640	497	611
ENSG00000147403.18	17988	17013	12038	2931	2942	8761	10913	259	160	25700	37989	27797	60	101	10622	6152	2572	4269	53624	102219	579	15170	12509	8537	6565	246	185	637	62	128	76	5963	4226	750	15460	85809	6825	2133	5948	10874	4835	3742	8072	3623	5728	8261	2886	4035	13138	15273	16067	18671	17420	12807	6877	15587	3965	3663	3904	1404	15552	10421	9775	18238	5292	7063	3371	9266	789761	16347	13707	10943
ENSG00000147408.16	91	167	175	74	70	72	76	40	34	280	218	305	4	1	189	145	65	138	1678	1010	49	174	139	41	66	40	67	86	0	0	0	93	144	5	364	444	163	83	89	93	413	114	236	75	69	265	112	73	186	200	129	316	183	247	279	1067	46	106	132	63	120	182	122	157	14	17	39	240	794	179	161	141
ENSG00000147416.11	1313	1960	1904	756	766	1001	1139	2816	2160	2411	2188	3386	15	19	1815	2065	745	1319	7722	9482	301	1954	1443	873	779	2568	2789	9196	9	18	10	1369	1369	52	2667	8294	1423	615	1017	1297	796	1028	1399	894	807	1624	1009	990	1628	2622	1634	1735	2444	2817	2217	2211	992	1100	1173	413	2313	2639	2256	1900	236	380	192	2575	4510	2168	2008	2655
ENSG00000147419.19	1450	1995	1229	1028	1046	1258	1115	372	331	1979	2387	1267	6	9	1629	1623	526	573	3787	4659	224	1391	1493	1118	757	449	218	1035	2	8	10	1142	830	55	1580	2302	1372	379	1063	969	582	786	751	1101	396	644	739	388	1865	2349	1951	1760	1783	2744	2268	1927	899	977	479	207	2271	1903	1737	2546	468	887	288	2369	1042	2066	1736	2174
ENSG00000147421.18	486	607	637	557	603	215	183	266	234	2028	1185	837	3	4	287	250	751	1181	1953	3599	316	539	349	130	140	361	291	880	0	7	4	225	1197	91	3160	3274	1133	550	749	784	467	702	520	674	479	853	863	526	585	577	369	611	651	808	2664	2421	701	746	469	195	648	593	569	505	54	142	55	2745	2151	644	579	585
ENSG00000147432.7	0	0	0	0	0	0	0	0	0	0	4	11	0	0	0	0	0	0	0	0	3	0	0	0	0	0	0	0	0	0	0	0	0	0	0	0	0	0	0	0	1	0	0	0	0	0	0	0	0	0	0	0	1	0	0	3	0	0	0	0	0	1	0	1	0	1	0	2	0	0	0	0
ENSG00000147434.9	0	0	1	0	0	0	0	0	0	0	1	11	0	0	0	1	0	1	1	2	1	0	0	0	0	1	0	0	0	0	0	0	0	0	0	0	3	2	0	1	0	2	2	1	0	5	2	1	0	1	0	1	2	10	96	15	0	0	3	1	3	1	1	1	0	0	0	0	0	1	1	0
ENSG00000147437.10	24	53	66	9	12	0	0	5	5	36	11	51	0	0	29	17	26	45	372	483	11	43	3	1	0	11	5	29	0	0	0	16	49	0	239	213	86	41	56	25	83	54	22	38	11	47	45	12	76	78	59	92	63	86	168	108	15	31	15	1	62	61	63	42	0	0	0	83	323	64	55	53
ENSG00000147439.14	318	309	348	243	269	136	141	74	53	282	608	529	0	0	578	364	102	165	2158	2305	22	383	173	98	98	79	69	250	0	1	0	283	147	2	473	2546	221	83	182	211	151	178	286	177	212	303	156	142	297	398	230	427	298	426	311	282	166	183	173	55	409	342	347	334	98	127	59	234	194	383	312	312
ENSG00000147443.13	107	159	149	58	66	149	164	49	38	335	135	344	0	1	921	421	34	51	1377	832	31	129	176	113	106	45	53	153	0	0	0	364	31	18	202	1250	275	101	73	250	94	169	514	116	188	376	121	152	244	415	84	224	355	353	142	97	95	93	139	48	294	230	133	122	17	25	9	34	2623	220	199	204
ENSG00000147454.14	2241	3339	4097	417	406	580	576	170	149	1269	1826	3032	5	4	1399	1287	1320	1114	11675	30968	114	2954	1052	477	390	213	116	559	1	2	0	964	600	139	4404	10458	1146	507	852	1064	681	985	584	923	515	724	695	505	3254	2087	1264	2348	3044	2233	2105	1532	781	876	349	258	3675	2483	2279	2202	44	63	62	2817	4014	3378	2898	2470
ENSG00000147457.14	562	662	768	354	366	447	445	349	309	1254	1078	900	2	9	1005	791	210	541	3270	6177	63	785	658	281	343	403	369	1215	5	2	24	672	364	35	921	7438	638	280	490	735	418	475	956	474	515	907	379	518	731	1068	607	899	794	955	760	972	551	501	500	173	856	867	781	909	82	52	97	930	671	938	754	892
ENSG00000147459.18	1097	1967	2072	1234	1269	216	257	854	830	3413	2030	4387	4	11	679	842	1414	2538	9494	13015	781	2320	430	149	169	907	799	2794	1	6	5	565	3517	193	5306	12899	2255	1055	1730	1145	849	1271	831	1158	761	1920	2014	730	1973	4122	1048	2573	2280	3118	7566	4971	1138	1539	1024	325	2456	2560	2996	3368	119	334	140	6388	5564	2342	1775	2563
ENSG00000147465.12	16	26	25	4	3	5	2	3	5	28	24	32	0	0	9	7	19	7	24	39	3	22	6	2	2	7	3	22	0	0	0	6	19	18	98	25	51	18	23	39	10	28	17	33	20	33	34	9	25	10	9	24	17	15	39	38	28	37	20	12	40	17	17	15	0	0	0	17	2	17	18	24
ENSG00000147471.12	2022	2404	2344	1345	1414	1587	1834	492	483	2415	3008	2041	17	9	2296	2672	742	1080	5571	12238	225	2601	2670	1726	1634	574	329	1501	8	3	3	1775	907	78	2931	6128	1202	564	921	1410	627	975	1048	1196	669	1168	836	932	2064	3075	2668	1976	2336	2734	3129	2081	1031	984	912	433	2595	2384	2267	3260	601	828	721	3207	2243	2861	2466	2940
ENSG00000147475.17	1742	3488	3512	282	289	1658	1578	565	480	3597	5155	2350	13	25	1572	2040	1095	1494	4211	11534	419	3356	2999	1167	1576	610	309	1447	5	5	11	1199	1547	184	4248	3742	1946	848	1398	2289	829	1371	1465	1766	1156	1800	1420	1245	2668	2782	2265	2188	3295	3567	3938	3083	1509	1586	1259	561	3118	3439	2922	3586	147	247	136	3767	481	3476	2906	3529
ENSG00000147481.17	27	42	33	16	14	25	24	0	0	45	22	28	0	0	20	12	11	1	16	122	14	35	26	11	15	2	2	4	0	0	0	17	1	0	103	0	25	8	13	12	7	41	1	52	1	2	24	12	10	13	11	15	23	11	100	58	3	19	5	6	39	31	13	26	1	0	12	49	1	37	11	54
ENSG00000147485.13	1	4	9	4	3	1	2	1	0	12	3	31	0	0	0	3	3	3	8	13	4	5	1	0	0	3	1	6	0	0	0	0	4	0	56	30	14	7	5	5	42	6	4	8	9	16	16	9	2	4	0	2	14	5	16	10	5	8	9	7	2	8	4	3	0	0	1	10	0	6	6	7
ENSG00000147488.13	7	19	2	5	1	1	0	15	7	15	6	57	0	0	11	5	31	5	71	35	21	0	9	4	1	9	6	45	0	0	0	6	36	0	46	12	26	11	9	8	9	15	14	12	11	12	29	8	18	8	11	2	5	1	67	99	4	6	3	4	14	3	5	2	0	0	0	44	1	13	18	3
ENSG00000147509.14	1	1	4	3	1	1	1	26	29	5	14	14	0	0	2	4	6	14	15	12	7	1	0	0	1	26	37	144	0	0	0	0	15	0	32	11	22	4	4	5	9	15	3	12	6	13	16	3	0	7	2	2	1	2	27	27	15	15	6	0	4	3	3	4	0	0	0	14	0	1	5	5
ENSG00000147526.20	700	1808	2050	1318	1490	1242	1315	1084	1059	3290	8879	4525	3	16	1275	1379	1372	2392	9870	9786	556	1902	1806	824	861	1191	1101	3113	9	14	6	612	2940	114	6342	10773	2847	1237	1622	2226	2745	1624	2036	1073	1003	2959	1881	1332	2136	2215	999	1936	2646	3068	4910	7411	965	1537	1517	545	1718	2137	1999	1187	141	461	123	8934	8697	1976	2025	1759
ENSG00000147533.19	180	450	393	273	261	234	231	69	86	476	1036	625	6	1	109	354	168	209	1159	2183	75	400	363	161	179	90	79	257	2	0	2	69	274	10	709	1184	304	113	227	254	155	226	287	246	142	294	199	138	335	543	245	312	432	509	906	755	214	306	215	87	378	635	510	519	135	167	60	834	5	458	343	617
ENSG00000147535.17	592	924	1056	392	426	245	364	122	130	620	571	573	10	4	572	659	392	861	3872	17348	70	926	341	214	378	156	126	455	9	1	12	535	520	18	957	8601	444	220	350	435	247	411	425	309	193	520	330	184	734	873	728	972	710	1194	1220	1004	288	383	227	120	614	863	689	1344	245	219	191	937	6311	1160	946	1118
ENSG00000147536.12	17	75	45	9	11	13	37	17	11	17	38	58	0	0	21	36	15	27	43	135	7	53	40	18	15	14	9	42	0	0	0	9	60	0	91	53	33	11	28	39	9	19	54	25	18	61	35	25	67	100	20	68	76	268	52	53	21	36	33	4	131	69	28	39	0	0	0	24	3	94	171	101
ENSG00000147548.17	680	1439	1534	469	461	448	411	531	547	1975	935	1254	1	6	614	672	1033	1620	3929	7724	360	1222	643	342	385	591	568	1666	7	3	6	361	1348	82	3555	4989	1779	757	1033	840	1248	1134	887	1207	410	1091	1166	443	1211	1475	971	1214	1539	1798	4705	4906	714	1017	688	201	1468	1518	1515	1255	101	125	88	4338	6996	1648	1262	1562
ENSG00000147570.10	1	5	4	1	0	7	8	4	6	27	29	26	0	0	12	12	5	6	35	2	3	3	5	2	1	3	13	23	0	0	0	13	0	0	0	0	12	18	9	18	6	6	33	3	6	28	6	4	19	18	7	1	29	18	15	26	2	3	9	0	20	17	1	4	6	9	3	11	494	5	23	10
ENSG00000147571.5	0	0	0	0	0	0	0	0	0	6	0	8	0	0	0	0	0	0	0	0	2	0	0	0	0	0	0	0	0	0	0	0	0	0	7	0	0	0	0	4	1	3	0	4	3	0	6	1	0	0	0	2	0	0	0	0	0	1	0	1	0	0	0	1	0	0	0	0	0	0	0	0
ENSG00000147573.17	1723	872	731	386	413	522	782	269	268	2431	1157	2233	1	0	235	1780	499	466	1375	3282	82	1579	1074	734	500	331	295	764	6	0	3	141	568	11	1334	2466	34	17	46	566	313	929	31	973	174	8	415	530	1166	2474	1808	1695	903	209	121	54	53	172	46	271	1719	440	698	2479	4	459	7	515	0	1009	1169	2074
ENSG00000147576.17	2159	1948	1836	754	760	264	457	36	39	1046	1132	797	1	1	1020	886	452	70	5981	6262	56	1937	446	396	215	53	19	136	0	0	0	757	372	52	2629	5535	561	437	442	618	368	467	253	640	306	346	492	224	1812	1242	1005	1771	1829	1396	1240	664	403	501	307	148	2472	1853	2174	1170	66	69	84	1302	329	2094	1895	1785
ENSG00000147586.10	464	333	278	409	374	279	323	38	45	457	648	440	0	2	472	467	111	93	732	1362	32	414	460	232	165	50	29	124	2	4	0	296	139	16	400	980	196	100	169	243	180	137	141	166	89	191	151	137	271	429	591	416	333	397	277	208	223	136	164	78	386	310	307	485	181	408	148	351	2188	471	311	403
ENSG00000147588.7	0	5	4	0	0	12	3	0	0	6	1	13	0	0	2	6	1	5	51	12	3	4	2	0	1	1	0	1	0	0	0	4	2	0	0	0	1	2	0	0	1738	0	3	2	0	0	3	0	0	0	12	0	1	1	1	47	0	1	0	6	6	2	1	1	0	0	0	1	0	2	3	0
ENSG00000147592.9	700	850	799	700	745	529	650	421	403	837	1076	872	10	8	538	800	330	414	1691	6310	185	1333	754	448	360	520	210	1001	10	9	16	505	526	13	692	1501	664	276	471	602	255	481	215	410	164	405	449	385	804	1028	1382	862	1165	1607	1132	760	382	393	364	187	833	1042	1037	1031	426	726	455	1753	3196	1517	843	1053
ENSG00000147596.4	0	1	0	0	0	0	0	0	0	0	1	7	0	0	0	0	0	0	0	0	0	0	0	1	0	0	0	0	0	0	0	0	0	0	0	3	0	0	0	0	1	0	1	0	0	0	0	0	0	0	0	0	0	0	0	0	1	0	0	0	0	0	0	0	0	0	0	2	0	1	0	0
ENSG00000147601.15	394	642	706	251	220	223	304	55	69	447	672	573	0	3	240	255	345	380	1721	2857	68	667	358	219	186	72	66	184	1	0	3	189	461	12	1143	1547	615	222	353	311	364	349	166	394	99	222	362	118	481	767	493	489	725	764	1503	1094	220	302	144	72	643	664	736	880	106	195	89	1119	3854	824	688	712
ENSG00000147604.14	12100	10948	9323	2570	2496	4760	5123	14	12	14761	26000	15515	64	43	100	101	1978	4364	20768	34639	871	10604	6262	4310	3276	18	13	42	21	75	16	79	4572	331	7748	21314	5083	1489	4420	4954	4255	2504	2239	2949	911	2405	2197	1474	8144	9352	14099	11237	10856	8685	9924	16373	1373	2229	1648	614	10788	5849	6256	10897	3892	7144	2263	12748	118949	11360	8686	7369
ENSG00000147606.9	3	14	16	7	8	3	4	0	0	19	9	15	0	1	2	9	10	2	85	55	7	4	2	3	3	3	1	10	0	0	0	3	5	0	60	0	5	12	6	2	44	5	10	9	3	8	12	2	4	14	30	16	16	18	17	70	3	16	3	4	3	10	13	1	0	0	0	33	0	18	9	11
ENSG00000147613.8	0	0	0	0	0	0	0	0	0	0	0	5	0	0	0	0	0	0	0	0	2	0	0	0	0	0	0	0	0	0	0	0	0	0	0	0	0	0	0	0	1	0	0	1	0	0	0	0	0	0	0	0	0	1	0	0	2	0	0	0	0	0	0	0	0	0	0	0	0	0	0	0
ENSG00000147614.4	0	0	2	1	0	0	5	104	108	3	6	4	0	0	2	2	1	0	5	0	3	2	0	0	0	139	131	566	0	0	0	2	2	0	0	0	2	1	1	3	3	1	0	1	1	1	2	2	2	5	0	1	0	2	1	2	0	0	0	0	2	0	0	0	0	0	0	4	1	0	1	2
ENSG00000147642.17	508	1272	1873	946	942	368	579	161	106	2344	5049	2464	2	19	776	642	486	340	3803	12016	126	523	362	795	350	172	190	417	2	7	3	833	1016	23	3569	14349	2190	289	675	1242	156	317	350	376	407	1015	755	279	1169	655	456	1003	1596	1996	810	798	1523	568	544	288	837	975	2647	372	109	409	45	4873	471	1144	788	1249
ENSG00000147647.13	17756	18317	21435	4832	4896	10719	10860	662	663	19694	33098	18989	32	110	10417	16899	6792	1154	27710	56851	2357	19133	16911	8573	7395	1260	155	2460	69	51	48	6701	2324	754	25822	26305	11682	5140	10437	13677	1126	11157	10484	11195	8117	10614	8308	9727	14241	16808	14653	16412	18629	21356	13226	9171	10419	11189	8004	4050	20366	20519	17241	19247	856	1796	1193	15729	1449	19987	17160	20456
ENSG00000147649.10	2700	5303	4720	3600	3570	2117	2724	2447	2106	6023	10052	6608	51	35	2860	3724	2515	8930	11955	39600	944	5032	4133	2214	2346	2559	1771	6319	53	52	75	2631	5764	277	7805	12251	4077	1873	2889	2811	2246	2579	2122	3546	1260	2456	3478	1533	3662	6511	5005	3736	4766	6037	10039	9811	2456	3283	2003	741	4702	5882	5347	6385	1043	1759	862	11548	17286	5496	4830	5632
ENSG00000147650.12	20	45	45	26	32	18	36	114	109	112	167	140	61	215	30	49	60	190	284	360	29	36	28	12	14	130	162	405	290	0	140	19	69	1	208	249	72	36	37	19	310	48	34	53	28	65	53	19	43	87	37	78	95	60	267	432	20	48	28	10	44	74	49	89	2	30	8	175	151	52	49	79
ENSG00000147654.16	739	831	746	322	299	488	602	132	131	929	1227	643	9	10	877	964	282	404	2094	4051	86	789	722	527	461	171	104	353	0	3	0	659	336	38	1049	2781	630	268	340	272	357	363	223	385	113	208	373	170	680	1173	1263	787	807	782	1278	985	263	381	214	99	785	828	923	1001	301	340	158	1342	3065	1062	774	1022
ENSG00000147655.12	8	14	17	7	8	17	3	0	0	19	15	14	0	0	8	13	7	8	68	14	2	23	7	11	17	0	0	0	0	0	0	5	2	1	22	0	10	2	2	7	2	18	10	22	4	8	7	4	11	5	12	6	3	17	11	31	4	1	5	0	15	10	16	9	0	0	0	4	0	18	15	14
ENSG00000147669.11	482	596	469	753	700	354	409	226	205	727	1206	740	2	13	952	812	198	374	2816	4775	123	596	490	303	268	281	166	620	1	16	0	836	359	18	650	2873	443	166	305	430	312	332	345	320	94	367	253	241	486	831	1300	922	585	824	1067	1078	354	427	371	127	540	649	628	905	330	719	272	1199	14983	846	575	865
ENSG00000147676.14	1592	1726	1564	801	814	787	807	502	450	1348	960	798	10	7	914	1225	559	356	2897	8704	282	1949	1211	485	482	627	670	1841	3	6	2	629	455	63	1888	1402	1132	480	758	739	255	548	365	829	303	455	584	377	1614	1985	2245	1628	1505	2127	2724	1846	601	714	609	258	2265	2938	2113	1721	232	265	232	1701	7013	2281	1941	2703
ENSG00000147677.12	2787	3060	2814	694	734	2030	2443	1126	827	3086	5528	3411	13	11	4445	3512	721	1375	8823	12456	368	2856	2745	1814	1616	1120	821	3063	15	9	4	3029	1366	49	2685	9914	1291	627	1058	1156	1795	1088	1425	1269	483	1146	1092	750	2534	2936	2802	3121	3206	2998	2598	3641	785	1130	794	346	3192	2300	2232	2884	679	1111	525	3281	21461	3165	2446	2421
ENSG00000147679.12	181	326	396	170	145	120	143	98	75	328	872	372	0	1	209	243	207	322	1036	2622	90	301	192	86	102	102	80	267	6	0	4	154	297	4	504	770	380	152	182	162	309	219	121	291	50	114	218	82	266	352	243	277	343	397	739	853	128	156	95	46	294	432	373	419	92	151	80	874	934	372	300	436
ENSG00000147684.10	3421	2832	2269	2398	2412	2176	2641	785	687	4477	3783	2989	17	26	5882	3574	1147	1140	9246	14490	267	2849	3166	2602	1807	893	458	2390	7	47	19	5605	1695	137	4259	22595	2049	952	1913	1961	2468	1592	1623	1709	1545	2292	1513	1626	2605	3462	3177	3285	2650	2784	2490	2208	1923	1725	1521	580	3920	2805	2510	3580	1512	2695	1012	2757	19187	3182	2459	3057
ENSG00000147687.19	334	362	329	215	201	216	218	36	41	393	632	370	4	0	346	311	144	300	894	1669	56	384	256	164	168	61	28	130	0	1	0	253	289	15	461	1020	268	120	139	150	220	170	85	156	52	108	160	52	312	410	588	380	361	385	808	648	108	153	72	29	306	318	312	549	145	189	56	732	5263	463	375	323
ENSG00000147689.17	7	3	1	3	5	2	2	0	0	16	10	19	0	1	12	3	1	0	19	28	9	1	1	0	1	1	0	3	0	0	0	10	3	0	16	36	3	1	3	4	7	2	3	1	3	4	3	1	5	10	1	9	3	0	11	5	1	0	1	0	3	2	1	8	0	0	0	15	0	6	1	1
ENSG00000147697.9	3	0	0	0	0	0	0	4	2	1	9	11	0	0	1	0	2	39	2	6	3	2	0	0	0	6	2	32	0	0	0	0	0	0	0	0	1	0	0	0	32	0	1	1	0	2	1	0	1	1	0	0	2	2	10	1	0	0	0	0	1	0	0	2	0	0	0	4	0	3	1	0
ENSG00000147724.12	4	10	3	2	2	2	1	0	1	49	23	54	0	0	1	7	2	14	28	14	19	19	1	0	3	1	0	3	0	0	0	2	2	0	16	10	14	2	8	3	40	4	19	8	11	22	13	8	3	11	2	16	2	10	51	32	28	17	4	5	12	37	8	47	1	0	0	33	0	5	5	16
ENSG00000147753.9	0	0	0	0	0	0	0	0	0	0	0	4	0	0	0	0	0	0	0	0	0	0	0	0	0	0	0	0	0	0	0	0	0	0	0	0	0	0	0	0	0	0	0	0	0	0	0	0	0	0	0	0	0	0	0	0	0	0	0	0	0	0	0	0	0	0	0	0	0	0	0	0
ENSG00000147761.8	0	0	0	0	0	0	0	0	0	0	0	0	0	0	0	0	0	0	0	0	0	0	0	0	0	0	0	0	0	0	0	0	0	0	0	0	0	0	0	0	0	0	0	0	0	0	0	0	0	0	0	0	0	0	0	0	0	0	0	0	0	0	0	0	0	0	0	0	0	0	0	0
ENSG00000147789.16	463	571	660	301	311	119	129	87	70	480	316	351	0	2	434	407	210	266	2529	3034	79	554	209	104	106	115	89	308	2	0	1	293	315	11	1054	1703	481	170	263	394	275	371	358	336	227	435	330	208	618	621	440	661	617	702	755	814	283	341	268	91	700	625	667	562	47	67	17	663	1119	656	586	628
ENSG00000147799.12	52	40	52	13	4	23	14	23	20	34	23	45	0	0	26	46	8	15	251	353	5	40	30	4	12	31	21	74	0	0	0	12	12	2	68	470	38	5	15	24	48	21	41	21	37	66	31	34	57	54	21	93	44	44	14	16	22	26	21	14	73	54	71	59	3	0	0	5	57	34	54	100
ENSG00000147804.10	123	46	80	157	158	132	103	44	42	91	49	47	0	0	238	75	6	13	525	560	6	89	124	59	72	52	31	427	0	0	4	156	14	13	91	1232	50	16	40	24	18	22	59	15	64	46	13	19	77	92	39	87	41	49	13	16	51	33	13	14	92	88	90	78	34	24	22	9	2155	74	86	98
ENSG00000147813.16	2715	1762	2591	1714	1672	1958	2230	141	179	3263	2631	2278	0	3	3915	1671	127	119	9885	15582	44	2448	2056	1552	1234	171	50	487	2	2	5	2609	158	84	2726	25959	1222	512	925	1377	227	1291	1248	946	1401	1344	742	1384	1840	2426	2754	2466	1714	2256	258	129	1189	1201	931	498	2842	1600	1761	2224	164	45	46	208	4364	1936	2104	2607
ENSG00000147852.17	30	58	84	18	28	73	36	172	160	148	33	122	2	0	36	34	42	849	619	470	35	299	38	15	30	184	590	460	1	0	0	22	1036	18	139	917	87	40	38	78	908	82	55	37	35	124	69	44	99	339	148	93	139	143	87	573	28	99	38	41	52	184	227	117	0	6	1	131	2	101	84	237
ENSG00000147853.17	5140	8094	5984	5370	5591	3574	4020	1522	1491	6387	10181	5680	10	69	4432	5320	1884	2305	10551	39535	905	6936	5143	3381	2464	2117	988	4209	36	55	14	4565	2182	153	9810	8451	4192	1572	3266	2881	1794	2465	1554	3607	1220	2357	2835	2009	5334	10750	6616	6428	6438	8875	8627	5105	2477	3303	1997	910	6259	7723	7614	6391	1036	1358	867	8883	3582	9299	8016	10515
ENSG00000147854.17	528	907	1085	309	309	221	205	200	156	1250	610	678	1	5	378	509	625	898	3736	5337	242	827	304	218	129	206	263	536	1	0	2	250	1024	54	2146	2933	1174	475	629	594	725	609	385	738	260	559	746	271	970	1083	856	922	1208	1182	2829	2705	501	579	371	151	1027	1053	1178	1112	34	73	25	2789	2187	1012	962	1121
ENSG00000147862.18	1226	2054	2038	1017	1011	1182	1143	1011	982	4459	4875	2754	13	9	1927	1323	1995	1680	7314	10328	668	2164	1918	795	949	1183	876	2720	4	9	14	1682	3349	136	9184	4084	3224	1378	1910	1841	3127	1541	1027	2201	999	2071	2601	1348	1542	2154	2446	1691	2101	2532	9344	8941	1904	1926	1472	583	1987	2573	2083	1820	918	2218	1109	11235	9925	2474	1714	2333
ENSG00000147869.5	0	0	0	0	0	0	0	0	0	0	1	3	0	0	0	0	1	0	5	0	0	0	0	0	0	0	1	0	0	0	0	0	1	0	0	0	0	0	0	0	0	2	0	0	0	0	0	0	2	1	0	2	0	0	0	4	0	0	0	0	0	0	0	1	0	0	0	0	0	1	0	0
ENSG00000147872.10	4650	6768	3408	12611	12691	2616	2442	7850	7194	27610	18101	32583	58	105	18370	9823	1505	25623	52172	153021	3387	4106	3936	2446	1665	9127	10340	15481	56	55	33	15593	11622	387	5603	256104	5431	1384	4469	5134	1381	5369	3250	6356	2345	2451	1740	2998	3825	13316	7290	5365	5577	3628	35166	32810	3479	2927	3013	1329	6120	7972	5806	15965	9810	13591	1584	35887	27418	4869	3706	48558
ENSG00000147873.6	0	1	0	0	0	0	0	0	0	2	1	2	0	0	0	0	0	0	4	0	0	1	0	0	0	1	0	0	0	0	0	0	0	0	0	0	0	0	0	0	0	0	0	1	0	2	0	0	0	2	0	1	0	0	0	1	0	0	0	0	1	2	0	0	0	0	0	0	0	0	1	0
ENSG00000147874.11	196	480	517	156	172	73	91	157	122	569	1947	607	2	1	137	178	171	547	1098	4412	103	459	134	83	58	146	167	399	6	0	0	190	369	13	741	1057	510	155	277	190	321	215	148	222	80	161	232	73	388	484	389	356	560	590	1378	1190	103	196	110	48	464	519	547	568	12	61	76	1980	992	466	448	606
ENSG00000147883.12	8	23	40	22	12	18	19	266	220	75	122	360	1	0	79	51	33	15	369	170	25	32	31	29	14	191	390	981	0	0	0	32	56	0	88	292	47	18	30	33	96	17	28	34	6	57	43	28	18	29	35	72	44	47	208	361	10	28	45	1	20	52	36	36	4	5	8	354	207	37	19	44
ENSG00000147885.4	0	0	0	0	0	0	0	0	0	0	0	1	0	0	0	0	0	0	0	0	0	0	0	0	0	0	0	0	0	0	0	0	0	0	0	0	0	0	0	0	0	0	0	0	0	0	0	0	0	0	0	0	0	0	0	0	0	0	0	0	0	0	0	0	0	0	0	1	0	0	0	0
ENSG00000147889.18	0	5	3	2	7	13	12	26	31	7	16	20	0	0	46	17	2	5	136	64	4	7	13	6	3	35	57	128	0	0	0	26	5	0	36	244	22	11	15	12	9	7	33	7	1	21	44	3	12	15	19	79	20	66	44	23	1	22	27	0	30	47	28	11	0	11	0	43	855	28	6	12
ENSG00000147894.17	268	533	753	367	397	85	109	75	94	1759	712	2114	3	1	248	353	545	340	2058	2526	266	625	267	84	83	76	80	247	0	0	0	257	544	15	984	1593	1020	308	335	431	454	345	137	554	112	251	753	168	696	479	611	416	900	791	3028	2298	242	384	232	124	559	655	705	347	75	112	42	3819	2592	551	478	546
ENSG00000147896.4	1	1	1	0	0	0	0	1	6	43	17	34	0	0	0	0	31	13	0	0	10	0	0	0	0	5	2	17	0	0	0	0	22	0	74	0	41	12	15	11	31	16	7	23	6	8	45	4	0	2	0	2	0	0	128	98	6	17	6	1	0	0	1	0	0	0	0	56	0	1	0	0
ENSG00000147905.18	257	340	365	238	251	143	133	142	140	849	718	579	5	1	288	277	300	470	1555	2551	158	258	161	123	97	169	147	432	2	1	0	238	449	21	793	2068	575	225	360	326	359	338	278	362	142	284	386	148	254	319	353	315	420	448	1547	1672	205	282	215	74	342	418	333	309	123	155	62	1863	1251	411	271	348
ENSG00000147912.13	132	132	141	37	34	57	72	68	51	92	136	126	1	1	226	132	25	51	688	553	5	171	81	41	38	72	26	162	0	1	1	103	55	20	331	1145	81	35	56	62	103	85	139	40	103	117	60	48	130	218	120	220	111	172	179	172	83	75	81	30	211	210	203	151	21	7	8	130	2	163	130	201
ENSG00000147955.18	4102	4447	4541	4117	4154	2878	3970	1155	1045	4217	5224	3193	12	28	4189	3780	598	1293	15549	33173	154	5156	4956	3559	2712	1449	527	2883	5	31	20	2478	938	205	4180	21097	1801	675	1344	2493	242	1475	1573	1354	2296	2802	1363	2072	3481	6726	4641	4330	3922	5038	2601	1485	1872	1698	1374	671	6865	4322	4466	6909	592	438	246	2487	1755	5074	5042	7781
ENSG00000147996.17	128	258	213	260	238	28	23	10	7	602	475	360	0	2	100	111	72	106	707	3569	58	237	44	9	18	15	3	28	0	0	0	58	199	13	449	1532	1915	50	1145	967	35	58	15	66	17	32	64	21	294	316	137	247	161	331	12114	1066	32	44	24	10	197	256	284	246	54	49	34	1811	94	238	236	154
ENSG00000148019.14	190	428	373	179	191	133	156	176	179	566	393	460	5	1	257	294	288	519	1103	2637	147	375	221	83	85	244	172	566	3	1	2	242	542	37	1057	1123	511	239	347	207	280	415	213	402	129	304	282	114	383	621	417	406	385	744	1679	1307	199	227	162	60	484	511	399	504	81	77	25	1089	1049	452	559	713
ENSG00000148053.18	12	81	114	20	28	53	50	2	0	337	230	306	0	0	111	89	60	26	1362	479	34	66	100	24	56	3	3	105	0	0	0	87	36	11	297	291	48	63	39	77	637	59	229	38	51	69	42	61	80	111	105	136	107	73	32	1436	12	30	41	111	53	72	37	87	1	1	7	136	187	76	73	69
ENSG00000148057.16	771	902	976	375	378	571	458	34	29	1058	1391	732	0	5	1489	965	165	51	3241	3884	50	742	647	522	480	33	23	66	1	0	0	1474	220	74	811	3088	471	200	297	585	81	371	340	353	219	233	251	202	864	811	1011	576	865	685	803	638	358	361	226	144	799	629	549	1460	345	360	200	554	768	640	713	951
ENSG00000148082.10	13	15	17	3	3	9	1	7	20	22	28	40	0	0	15	14	4	10	77	123	15	25	3	3	2	16	24	75	0	0	0	7	2	1	81	29	25	11	33	6	221	14	7	24	2	41	42	7	43	43	32	52	34	58	58	51	15	7	20	7	18	43	39	28	0	0	1	28	0	31	13	26
ENSG00000148090.12	506	590	633	492	488	365	279	114	84	841	1355	805	1	2	579	596	261	260	1706	2577	89	555	421	253	249	184	116	388	1	12	2	432	292	28	1002	1460	620	280	442	398	378	408	371	553	229	303	345	249	487	700	702	545	572	637	1114	753	306	435	260	107	591	823	608	449	43	99	51	1702	958	708	567	743
ENSG00000148110.17	248	581	522	211	224	267	244	364	334	1156	689	1063	5	0	365	473	386	742	2312	4004	177	547	511	183	195	331	367	1091	2	1	0	255	600	80	2148	1736	741	281	463	621	416	460	597	534	309	625	476	310	565	926	541	666	812	1119	1619	1754	432	486	436	167	702	904	788	632	103	117	82	1546	745	781	747	818
ENSG00000148120.18	2345	2088	1754	761	810	403	429	326	294	2774	1924	2037	106	202	1770	1432	1588	865	11183	34191	530	1811	727	375	286	388	226	858	4	771	10	1589	1628	215	5555	9635	1958	1274	1920	1853	1663	1822	1032	1802	1229	1787	1981	869	2363	1977	1727	2688	1841	1652	7513	3984	951	1903	818	382	2396	1619	1780	2147	90	119	109	14235	6863	2062	2145	1475
ENSG00000148123.15	379	385	148	110	87	320	137	8	7	266	374	220	0	0	155	157	122	15	856	465	21	425	332	206	148	20	4	33	0	0	4	167	94	13	797	270	277	104	143	152	22	144	120	216	157	117	206	70	182	360	219	321	113	255	376	381	141	178	147	43	238	165	201	110	67	91	23	388	150	510	173	166
ENSG00000148136.5	0	0	0	0	0	0	0	0	0	10	1	1	0	0	0	0	5	0	0	0	1	0	0	0	0	0	0	0	0	0	0	0	0	0	28	0	5	1	4	3	2	6	0	7	0	2	10	0	2	0	0	0	0	0	2	1	0	1	0	0	0	0	0	0	0	0	0	4	0	0	0	0
ENSG00000148143.13	19	62	83	56	35	75	103	173	135	322	441	512	0	0	92	51	147	295	1307	420	51	73	79	41	71	103	171	608	0	0	1	41	258	18	605	440	246	84	155	105	655	110	228	120	78	279	235	86	58	83	49	108	117	104	546	1276	137	138	139	46	46	95	101	92	3	6	20	613	839	98	68	71
ENSG00000148153.14	569	751	801	307	340	212	279	211	176	463	772	454	1	3	380	433	279	459	1397	3492	113	663	357	141	178	208	179	585	1	1	6	335	524	9	835	1366	499	217	314	415	288	356	395	392	153	362	329	257	687	904	554	855	652	988	1464	1120	330	357	337	116	856	835	836	844	224	331	194	1322	1043	905	758	855
ENSG00000148154.10	687	726	930	417	442	376	471	1147	1030	1681	8885	4573	2	1	1295	1157	774	2041	9462	4604	328	813	1018	312	347	1059	1366	2994	6	5	2	1023	1133	22	2009	10386	1341	482	658	1080	504	620	791	715	347	999	1023	576	761	1174	1187	1148	1363	1788	4321	6422	718	973	986	288	993	1502	1319	1128	215	598	165	4796	8106	1606	990	1264
ENSG00000148156.8	0	0	0	0	0	0	0	0	0	0	2	2	0	0	2	0	0	0	0	2	0	0	0	0	0	0	0	0	0	0	0	0	0	0	0	0	0	0	2	0	0	1	0	1	0	1	1	0	0	0	0	0	0	0	0	0	0	0	2	0	0	0	0	0	0	0	0	0	0	0	0	0
ENSG00000148158.17	320	843	1142	183	184	407	325	449	455	1649	930	953	0	2	375	462	471	490	1459	3167	224	1001	746	220	292	568	442	1333	2	0	4	298	576	30	1612	1132	903	455	601	816	312	615	627	564	498	818	579	488	679	681	482	540	959	1034	1671	2119	448	689	646	177	765	1073	778	586	51	63	56	1469	590	842	838	1016
ENSG00000148175.13	7681	12625	10086	4888	4824	5965	5950	5699	5324	10747	39024	21304	169	207	12519	11365	5569	11392	37785	88754	2248	8207	10308	5034	4661	7610	2849	15533	208	149	104	11990	14399	362	17042	33484	9386	3101	5652	8972	2090	5577	6659	6000	4252	6963	4897	6158	10668	8814	11926	10957	11065	13916	18454	14504	5411	6389	5276	2648	10529	15853	13753	3980	1705	3202	2620	25218	10421	13020	9934	13994
ENSG00000148180.22	541	1617	857	572	615	517	648	1829	1594	1424	1698	4365	8	16	5018	1802	284	496	22748	7915	188	596	1082	320	637	2041	2521	7543	2	23	9	3675	921	61	1810	9503	2060	582	1251	1153	16107	962	4617	433	957	5237	1269	1209	1127	1732	1511	5694	947	2723	2142	2442	558	1333	1380	927	1176	1779	1471	781	965	1162	969	1449	1650	1998	858	1087
ENSG00000148187.18	891	1118	1010	485	462	217	205	228	208	1275	1213	919	2	15	817	727	338	586	6597	7280	140	1024	437	190	185	272	137	622	0	8	6	433	923	40	1576	9568	767	293	533	537	415	549	423	495	367	542	511	311	1143	1319	645	1237	1293	1170	1874	1280	515	476	359	155	1182	987	980	926	102	185	124	2083	1357	975	964	989
ENSG00000148200.17	181	252	249	122	123	27	25	25	29	244	429	226	1	0	99	126	61	89	963	1417	26	273	67	14	17	30	22	79	0	0	0	56	149	4	396	1283	142	64	104	100	65	114	79	156	115	139	143	74	286	358	124	299	242	318	312	291	145	165	84	25	290	408	316	405	17	33	25	249	330	301	198	353
ENSG00000148204.12	2	5	4	1	0	0	0	0	1	19	27	53	0	0	7	1	4	7	44	4	2	7	0	0	0	1	1	4	0	0	0	5	3	0	12	22	23	10	8	12	183	26	25	9	16	61	15	8	6	10	0	24	12	9	12	34	9	17	14	4	25	6	9	8	0	0	0	5	0	7	5	6
ENSG00000148215.4	0	0	0	0	0	0	0	0	0	4	1	1	0	0	0	1	0	0	0	0	0	0	0	0	0	0	0	2	0	0	0	0	3	0	0	0	7	0	1	0	0	6	0	6	3	5	4	2	2	0	0	0	0	0	1	1	3	2	0	1	0	0	0	0	0	0	0	2	0	0	1	0
ENSG00000148218.16	9843	14356	13585	1474	1604	7928	7925	526	563	10735	7063	5517	4	23	7036	8740	1156	422	11551	24314	329	12885	8066	4734	4473	830	207	1534	14	14	21	3897	819	319	10168	9679	4409	1850	3428	4085	604	3790	3010	3870	2963	3558	2611	3311	8234	13701	5178	10097	13026	10178	6113	3754	3873	3374	1775	1407	13835	10625	9133	8874	1043	619	1368	5933	438	14180	11201	14333
ENSG00000148219.18	60	78	94	18	21	30	50	36	30	181	208	145	0	1	121	148	63	51	241	416	29	84	79	30	37	42	30	136	0	0	0	70	49	6	215	320	158	53	181	92	134	75	82	63	77	166	183	59	85	129	137	124	65	116	192	245	98	120	54	19	121	128	130	97	15	45	35	131	0	121	74	148
ENSG00000148225.16	119	199	335	41	32	69	89	49	40	166	84	113	0	0	111	171	60	65	158	410	27	227	169	47	75	44	33	82	0	0	0	60	83	29	440	133	166	63	108	130	71	90	110	115	68	103	99	88	185	155	130	179	248	257	216	204	55	133	58	36	193	227	164	105	10	16	6	168	360	234	180	222
ENSG00000148229.13	838	1071	1155	388	419	422	557	208	174	904	917	521	5	0	999	1009	245	524	2509	6779	110	1107	907	320	358	230	228	659	7	6	3	543	478	38	700	2163	396	164	305	662	405	436	622	361	247	451	243	357	969	1063	908	886	1096	1688	618	722	448	502	469	246	1369	1134	981	1407	397	506	285	655	1700	1196	1293	1533
ENSG00000148248.14	7150	9000	8911	5203	5416	4752	5979	2994	2810	10636	13136	8810	67	89	8098	7628	2441	7146	25144	70747	739	9965	8856	4924	5102	3603	2578	9740	78	51	113	5257	5407	598	10327	39618	4320	1976	4159	6615	1247	3773	5356	3337	4650	7072	3414	4715	7217	13576	6858	9083	8030	9598	5567	4962	4901	4642	4434	2049	11036	10437	8417	14625	1608	1082	1063	6231	3366	10191	9627	12613
ENSG00000148288.13	13	30	29	12	11	16	4	21	17	19	11	82	0	0	61	25	9	47	282	112	8	29	15	5	4	23	32	73	0	0	0	38	31	9	66	447	83	32	27	58	92	37	137	22	44	116	46	24	39	67	17	68	44	58	50	93	30	29	49	4	43	46	35	31	0	4	0	21	341	45	39	36
ENSG00000148290.10	2270	1452	1536	1402	1431	1271	1470	256	208	1329	1544	1195	8	6	2775	1686	224	174	4583	11399	43	1081	1928	1033	837	319	156	803	10	6	5	2052	240	48	1423	7237	550	294	545	792	264	543	825	561	669	877	369	575	1445	1577	1756	1953	1083	1471	584	480	711	639	524	224	1598	1215	1246	1722	215	221	165	598	5357	1680	1386	1443
ENSG00000148291.10	181	123	107	122	121	101	118	56	50	150	204	121	4	1	642	191	33	42	1494	1391	6	137	178	84	108	38	30	140	0	0	1	413	39	6	112	1741	84	43	67	124	49	98	113	93	85	137	69	91	164	204	222	237	134	173	176	104	80	93	87	33	200	167	172	286	53	26	46	190	1098	143	154	158
ENSG00000148296.7	539	588	558	168	166	352	428	212	142	563	343	345	1	5	1069	509	139	311	3234	7932	40	465	560	278	288	204	202	615	0	4	2	686	215	22	624	4748	444	180	288	441	343	340	478	325	283	466	344	236	556	861	606	722	537	719	439	324	378	402	290	119	798	803	622	908	87	20	65	480	888	757	677	840
ENSG00000148297.16	319	433	510	110	114	148	141	295	259	358	95	240	1	2	379	291	119	265	1698	3000	26	466	254	114	137	334	218	859	0	5	0	197	170	14	860	2200	296	124	204	311	291	317	457	271	304	518	211	218	432	573	253	612	463	568	191	251	250	212	222	96	572	597	472	663	4	3	12	111	2	462	542	646
ENSG00000148300.12	425	389	405	208	222	399	373	262	203	502	355	281	6	1	643	495	107	292	2020	4394	23	503	592	249	291	257	193	634	0	0	1	433	173	24	456	5253	375	159	297	437	284	293	384	288	271	425	239	287	401	652	502	557	429	626	337	266	283	299	297	126	566	593	435	590	29	40	36	331	987	546	438	636
ENSG00000148303.17	13081	11348	9206	2112	2072	8024	9070	863	728	14462	23606	15520	102	111	8444	4687	2214	5588	43876	79978	629	10581	11190	7968	5857	924	626	2535	54	146	98	5134	5513	440	7753	68549	5515	2066	4541	7804	5725	3726	8730	4170	4515	7553	3376	4771	9089	11555	11054	13919	11232	10211	8777	11985	3964	3845	4101	1550	11031	7295	7076	11555	1666	2564	1197	8031	250633	11288	8841	8933
ENSG00000148308.18	989	855	917	287	335	403	436	267	229	763	710	673	2	0	1130	751	159	259	3826	6119	38	799	639	374	403	257	209	720	1	0	4	705	253	24	792	5714	416	149	380	499	376	378	594	340	523	702	310	382	774	1020	713	1122	915	1027	360	369	432	420	398	173	1013	954	931	1146	183	120	121	377	880	972	935	1058
ENSG00000148331.12	274	330	389	135	152	128	113	208	164	260	588	438	2	0	432	235	68	179	1897	2721	28	323	194	79	72	182	175	523	0	0	0	298	158	13	709	2579	304	108	189	259	177	222	340	183	274	468	167	198	355	441	265	506	331	463	238	235	179	227	202	69	460	441	441	456	24	22	16	182	1175	381	382	493
ENSG00000148334.16	941	570	660	496	506	434	524	166	181	681	921	713	4	1	1239	627	100	193	3668	6402	46	714	682	525	442	204	90	500	4	0	0	840	214	25	960	8792	449	177	395	479	563	347	590	288	564	737	349	428	644	1219	584	1086	649	1052	263	223	456	384	500	175	1054	1017	688	1111	22	37	32	161	1576	859	719	1068
ENSG00000148335.15	290	256	240	297	295	180	223	64	58	277	482	373	0	3	648	379	61	168	1172	1995	9	307	343	183	132	59	61	197	0	0	0	472	141	14	285	2833	161	57	141	146	176	149	163	106	185	219	123	121	238	451	233	408	227	344	261	148	143	158	137	43	336	287	324	379	162	228	99	243	302	304	292	384
ENSG00000148337.22	946	1047	1408	291	280	538	605	312	304	603	609	625	0	1	913	719	198	296	5007	5563	54	1005	819	460	493	373	258	1157	1	1	6	455	334	33	1305	7034	528	198	331	450	534	358	663	329	480	634	332	342	1109	1137	335	1132	1132	1228	598	567	366	393	337	154	1231	1085	1089	977	39	29	4	323	920	1128	1092	1231
ENSG00000148339.13	559	1203	593	1179	1202	421	464	184	186	18827	9936	11230	22	28	2656	4343	772	557	6018	21632	120	1668	1613	412	442	222	170	596	5	33	6	1763	1860	81	2230	39698	1421	924	1563	1902	327	1154	1023	1212	982	2182	367	616	1190	2475	399	3787	855	666	1904	2334	1035	1010	971	371	1569	1135	751	1435	93	55	14	1934	122	1310	1111	2472
ENSG00000148341.18	1381	996	1256	129	149	211	222	257	271	654	731	718	2	0	1122	816	177	216	5778	6470	40	1235	378	170	196	313	251	818	2	4	1	481	208	25	1371	12065	538	192	400	470	700	529	721	401	443	728	389	353	1291	1442	528	2206	1059	1424	360	480	385	479	363	157	1595	1644	1381	1141	0	3	3	238	418	1639	1155	1658
ENSG00000148343.19	932	777	981	323	297	214	251	171	137	570	479	375	0	2	567	520	114	166	2753	4138	37	918	411	168	180	199	96	511	0	5	1	307	162	18	1148	6817	530	191	416	544	274	426	592	297	500	671	311	483	933	1040	516	1255	908	1081	235	217	467	477	354	130	1352	1121	891	1060	22	3	5	129	0	961	949	952
ENSG00000148344.11	5	3	0	2	4	1	3	3	2	3	66	22	4	0	26	16	1	4	177	8	4	8	7	2	5	0	7	8	0	0	0	8	0	0	10	26	8	2	5	12	37	9	57	10	9	41	11	12	5	13	4	79	6	25	8	48	1	3	6	6	11	14	5	12	0	11	0	6	66	16	9	5
ENSG00000148346.12	25	33	45	647	626	18	27	42	17	45	3728	215	9	16	130	52	16	1880	758	561	107	63	15	12	19	51	23	352	2	0	0	133	233	6	42	649	12	8	21	32	3	18	46	25	42	50	22	33	47	55	37	151	14	90	46	41	18	24	16	19	168	53	47	16	7	62	3	47	5272	61	39	79
ENSG00000148356.15	1003	1004	784	257	314	274	339	271	287	626	620	564	7	1	449	682	236	327	2161	3008	46	882	585	220	209	376	207	949	0	6	0	218	381	68	1181	5175	551	273	407	727	225	401	699	280	538	897	728	365	864	1352	396	1498	698	1524	526	350	459	498	316	126	1145	1318	1679	1671	39	49	38	359	352	1154	808	1168
ENSG00000148357.18	947	233	348	34	24	231	197	7	15	371	689	187	0	0	112	52	35	9	751	282	17	158	84	63	71	13	5	79	1	0	0	55	37	57	1743	774	436	129	174	326	972	217	216	401	282	858	327	317	128	81	148	1409	365	524	45	28	326	203	52	109	587	115	74	594	23	25	0	7	2	320	270	288
ENSG00000148358.20	1106	1809	2300	296	340	898	1097	1396	1192	2080	1524	1171	2	12	1065	1186	585	1408	4686	8912	292	2166	1509	675	883	1498	1189	4080	9	2	13	776	1187	84	2919	7022	1325	568	909	1201	697	1008	1235	915	716	1433	868	678	1664	2684	983	1735	2021	3110	2014	2245	908	1074	794	336	2177	2777	2157	2115	39	178	67	1686	146	2539	1997	3092
ENSG00000148362.11	450	306	308	370	377	145	203	47	55	346	259	321	0	0	963	406	35	66	3976	4601	7	274	222	159	105	55	22	160	0	2	1	512	46	1	281	9365	197	87	189	194	98	168	381	114	226	396	134	187	370	314	350	680	212	361	73	57	184	176	162	56	627	380	362	407	70	11	26	48	14012	387	374	393
ENSG00000148377.6	0	1	0	0	0	0	0	0	0	1	2	3	0	0	0	0	2	4	0	16	0	0	0	0	2	0	0	0	0	0	0	0	1	0	7	6	1	1	4	2	198	0	4	0	3	2	2	0	0	0	0	1	0	0	6	4	0	1	0	0	0	1	2	1	0	0	0	8	0	0	0	0
ENSG00000148384.14	473	530	485	47	58	66	74	138	129	270	166	280	0	0	271	202	58	80	2597	2379	20	500	132	39	36	156	120	431	1	0	0	138	116	31	540	5880	285	121	222	281	199	229	351	179	218	366	218	239	528	737	204	680	384	498	160	141	197	218	154	81	645	585	660	600	16	1	7	72	598	613	552	627
ENSG00000148386.10	0	0	0	0	0	0	0	0	0	1	0	2	0	0	0	0	0	0	0	0	0	0	0	0	0	1	0	0	0	0	0	0	0	0	0	0	0	0	0	0	0	0	0	0	0	0	0	0	0	0	0	0	0	0	0	0	0	0	0	0	0	0	0	0	0	0	0	0	0	0	0	0
ENSG00000148396.19	2390	4863	5869	1791	1750	1969	2903	1624	1604	8226	5000	5693	9	39	2529	2488	1578	3397	22251	47872	692	4185	2549	1415	1862	1733	1448	5013	24	20	29	1944	3587	419	10138	36328	2693	1445	2343	2903	815	1858	3181	1747	3185	4455	2278	2121	3385	5704	1994	4532	3740	6516	5305	4397	2448	2177	2247	686	4523	6231	4486	4966	363	254	333	3979	808	5068	4211	7239
ENSG00000148399.13	446	484	544	288	279	58	46	93	69	251	168	239	0	0	430	329	159	223	3306	4067	35	440	139	39	44	96	61	191	1	0	1	226	232	19	418	6725	295	131	236	286	214	207	320	206	180	347	242	159	585	577	319	901	405	560	384	304	182	257	136	62	628	505	555	557	13	0	5	250	472	570	474	549
ENSG00000148400.13	595	1140	1766	303	280	781	645	276	333	1487	760	1760	1	12	636	603	168	266	8810	7612	120	1643	1021	519	571	354	208	964	0	1	2	289	286	135	4511	7515	1281	532	1051	1289	467	1044	2217	745	1592	2167	1166	1275	1094	1337	558	1232	1230	1190	325	440	1152	980	1020	425	1813	1606	1311	1485	8	5	10	225	794	1401	1718	1757
ENSG00000148408.14	0	0	0	1	0	0	0	0	0	6	9	49	0	0	1	1	0	0	1	0	8	0	0	0	0	0	1	1	0	0	0	1	1	17	8	14	3	0	0	8	0	0	1	0	0	0	1	0	3	0	0	4	3	0	0	1	0	0	0	0	0	0	1	0	0	0	0	0	0	0	0	2
ENSG00000148411.8	656	983	1204	466	441	662	553	1186	1094	1235	1530	982	2	11	841	660	219	543	2705	4819	89	1292	1077	374	467	1355	959	3243	6	4	11	653	452	112	3439	4010	904	422	619	1009	532	617	1066	593	784	879	629	813	1058	1647	701	1267	916	1086	458	559	716	662	674	247	1387	1265	1045	1608	78	69	24	444	1067	987	1262	1583
ENSG00000148426.13	491	764	511	239	231	375	272	312	268	691	320	812	5	1	1025	734	215	202	3209	4065	39	658	488	354	332	322	305	724	0	2	0	296	608	41	1348	7107	401	146	310	442	76	294	408	260	424	540	352	201	653	777	813	766	595	591	742	645	382	342	315	129	860	848	965	914	24	26	28	613	292	682	507	1100
ENSG00000148429.15	302	745	834	162	151	319	439	263	231	1275	1312	1341	1	1	495	530	590	930	2712	3833	199	681	489	399	241	293	171	743	2	0	1	322	638	50	2589	1945	1445	348	639	761	199	489	441	613	306	567	632	289	540	1030	605	542	673	1245	4744	3731	880	763	555	219	644	1147	1300	893	31	61	41	5088	894	954	540	1044
ENSG00000148444.16	511	520	449	423	430	190	198	94	64	476	512	313	4	1	604	489	169	151	2111	2791	46	545	239	145	107	119	87	311	1	2	1	620	214	15	333	2312	321	131	193	264	294	222	282	243	101	269	239	183	515	579	997	862	558	702	514	421	198	231	190	81	556	513	524	625	191	488	126	398	8097	685	458	585
ENSG00000148450.13	1474	937	860	830	830	794	958	132	111	1479	1888	1116	2	0	2478	1234	233	229	4255	5939	27	1017	1304	740	551	205	66	442	2	2	0	2429	330	29	806	4804	740	221	583	851	411	548	735	523	656	826	366	482	883	1060	1435	1287	874	885	701	487	681	569	573	212	1188	927	1020	1026	82	114	67	688	8489	1094	993	1170
ENSG00000148459.16	69	90	81	114	99	25	48	57	42	123	246	193	0	0	121	109	51	197	558	1154	28	141	43	35	23	56	35	147	0	0	0	97	119	2	47	628	107	32	67	60	58	96	81	66	41	82	65	39	68	257	96	149	71	170	387	262	58	75	77	19	125	147	88	142	35	14	8	395	579	135	102	173
ENSG00000148468.17	947	802	633	326	380	855	398	406	389	804	1885	778	11	1	621	801	296	444	4629	3855	87	1921	1845	457	723	424	293	1266	0	6	2	389	485	43	2211	2752	440	270	325	741	197	234	741	336	605	825	612	511	1322	1617	1105	1436	851	1194	593	1035	447	526	586	89	996	930	1480	1016	47	78	83	571	2321	1497	1391	747
ENSG00000148481.14	470	738	629	266	256	179	194	220	212	1110	1476	1267	1	1	383	437	507	507	2378	3767	248	653	253	115	119	264	168	718	2	1	0	381	497	37	1729	1725	608	245	399	452	451	433	341	566	232	435	482	250	573	621	923	607	634	662	1804	1568	319	309	220	147	629	632	844	608	110	182	87	1695	1113	787	591	700
ENSG00000148482.12	0	4	2	0	0	0	0	1	0	6	4	20	0	0	2	1	5	13	26	16	5	0	3	0	0	1	3	2	0	0	0	0	6	0	24	6	7	11	6	7	3	1	1	1	1	2	0	0	0	3	3	0	3	0	29	2	8	1	2	1	0	1	5	0	0	0	0	73	0	3	3	1
ENSG00000148483.9	7	22	29	3	6	2	1	8	9	11	25	30	0	0	2	11	14	109	35	88	2	30	4	0	3	10	33	60	0	0	0	3	32	1	109	41	12	10	4	16	19	7	9	4	7	18	16	1	7	9	11	31	12	37	33	49	11	6	6	3	18	31	35	33	0	0	0	21	0	10	7	24
ENSG00000148484.18	538	656	780	750	683	582	909	536	482	1181	1409	1306	3	20	668	850	445	780	4149	6425	180	847	874	583	557	597	390	1562	10	2	10	438	574	22	1215	4108	527	226	397	581	522	428	671	520	250	681	424	367	608	1576	672	917	1062	1208	1792	1452	416	372	476	182	855	887	810	1116	358	717	229	1103	4744	570	924	1125
ENSG00000148488.17	60	109	165	66	48	70	137	4	6	269	74	222	0	0	39	63	19	100	461	374	12	149	143	129	41	1	0	50	0	0	1	24	124	2	335	353	113	60	68	45	60	75	53	103	21	61	155	38	78	259	109	83	174	171	196	306	115	109	43	23	102	151	171	224	20	8	13	185	187	202	188	127
ENSG00000148498.17	782	1139	1159	489	498	847	807	789	720	2740	3309	1964	10	6	1208	1089	1008	1237	4155	5829	338	1286	1108	815	739	857	731	2253	4	11	11	722	1098	69	3498	3423	1442	616	1031	1121	1282	1203	891	1206	770	1201	950	798	1090	1158	782	870	1213	1370	4359	3278	1004	1209	733	315	1020	1500	1131	1233	96	158	101	4888	1151	1182	1245	1414
ENSG00000148513.20	0	0	0	0	0	0	0	0	0	4	3	29	0	0	0	0	0	1	0	0	7	0	0	0	0	0	0	0	0	0	0	0	0	0	0	0	0	0	0	0	0	0	0	0	0	0	0	0	0	0	0	0	0	0	0	0	0	0	0	0	0	0	0	0	0	0	0	2	0	0	0	0
ENSG00000148516.23	243	761	668	238	271	340	384	248	207	1418	988	1156	7	3	271	346	584	994	3426	3576	325	704	422	292	241	203	251	674	7	4	3	220	748	72	2131	2418	748	372	507	325	2234	521	431	739	137	376	629	181	566	783	490	639	913	820	2627	3167	295	355	234	133	615	693	638	768	108	221	102	3903	1803	734	663	847
ENSG00000148541.13	6	56	11	28	29	19	14	26	18	51	43	70	0	0	14	41	24	29	444	170	32	27	15	5	11	43	23	67	0	0	0	0	29	0	83	15	71	24	51	45	280	38	51	23	25	72	84	24	22	53	13	37	46	43	192	343	9	31	27	7	33	55	22	30	10	8	12	123	836	20	45	39
ENSG00000148572.16	434	675	563	634	682	275	257	149	158	1446	5413	1757	7	9	761	641	335	623	3223	18110	157	631	356	208	191	228	151	539	7	2	16	1090	688	28	1273	3263	551	208	446	409	243	313	292	434	138	336	241	187	486	864	763	567	533	736	1458	1174	353	400	250	119	527	758	782	645	422	1022	347	2610	1818	910	519	920
ENSG00000148584.15	9980	20395	17857	7991	8385	10295	9850	3071	3111	24359	26367	15991	57	37	4886	7001	9274	4693	13660	44233	3675	17506	17387	11023	7758	4261	1599	8287	52	28	134	3577	9441	1119	49950	12965	17030	7830	9727	10032	1569	9707	2693	14953	4986	5274	10538	5141	14038	14342	12774	8317	18160	13375	50235	31457	9618	8317	5410	2805	15132	19028	15718	12038	3316	4289	3135	52351	2653	16655	14524	17761
ENSG00000148600.15	21	21	53	4	4	16	13	2	1	30	13	49	0	0	63	44	8	8	284	693	5	33	21	13	10	0	0	4	0	0	0	49	2	6	74	100	32	15	18	25	7	13	37	30	31	32	17	18	80	34	1	43	90	31	43	33	22	18	23	2	80	60	37	29	0	0	4	24	191	43	53	18
ENSG00000148602.6	0	0	0	0	0	0	0	0	0	1	5	7	0	0	0	0	0	0	0	0	0	0	0	0	0	0	0	0	0	0	0	0	0	0	0	0	0	0	0	0	0	0	0	0	0	0	0	0	0	0	0	0	0	0	0	0	0	0	0	0	0	0	0	0	0	0	0	1	0	0	0	0
ENSG00000148604.15	0	0	0	0	0	0	0	0	0	1	3	17	0	0	0	0	0	0	0	0	6	0	0	0	0	0	0	0	0	0	0	0	0	0	0	0	0	0	0	0	1	0	0	0	0	0	1	0	0	0	0	0	0	0	0	0	0	0	0	0	0	0	0	1	0	0	0	2	0	0	0	0
ENSG00000148606.15	382	787	878	293	291	303	316	418	329	985	1412	775	1	1	384	434	345	792	2636	4674	158	786	427	298	257	418	311	1061	1	0	2	341	712	23	1324	3131	773	314	573	636	437	523	551	483	557	903	585	428	670	955	285	598	792	1033	1375	1351	618	697	528	205	852	909	844	846	79	80	71	1997	665	822	686	1028
ENSG00000148634.16	765	1239	1295	525	507	421	372	1238	962	2250	1746	1781	3	7	558	737	1465	2922	4930	11175	535	1213	647	340	277	1226	1490	2997	3	4	1	488	1811	97	4219	6147	1919	849	1287	932	1154	1227	637	1487	420	1029	1242	526	1256	1773	1236	1590	1474	1845	6066	4261	814	1024	770	291	1355	1622	1291	1705	254	233	78	4890	1799	1851	1218	1516
ENSG00000148655.15	339	294	325	156	182	248	252	84	76	645	738	379	0	1	599	368	301	129	1121	1067	94	277	360	146	174	108	55	236	1	1	0	386	129	23	1034	1143	521	163	317	446	162	441	300	408	304	479	358	218	241	327	468	319	323	414	985	599	301	366	290	105	511	345	384	327	19	31	18	823	2105	447	288	571
ENSG00000148660.22	744	760	1060	268	275	383	373	173	134	838	416	647	6	2	435	591	277	283	3090	5459	72	1225	570	280	293	190	125	568	2	3	1	285	343	26	1504	2192	620	238	382	546	1131	447	560	444	447	730	396	405	800	1063	395	988	1065	1127	844	808	414	544	396	208	1040	1194	907	1026	62	49	68	498	1307	1092	1080	1228
ENSG00000148671.14	0	0	0	0	0	0	0	0	0	0	0	0	0	0	0	0	0	0	0	0	0	0	0	0	0	0	0	0	0	0	0	0	0	0	0	0	0	0	0	0	0	0	0	0	0	0	0	0	0	0	0	0	0	0	0	0	0	0	0	0	0	0	0	0	0	0	0	0	0	0	0	0
ENSG00000148672.10	35751	34476	27686	13851	14044	25070	25203	1096	1248	39222	59959	35443	122	182	13813	18547	12057	6788	54733	129748	3855	41106	35239	18471	15862	1798	671	3600	200	132	122	10405	9609	1050	35366	41439	20446	7202	16995	25834	2631	13476	13633	19072	9050	10968	10722	12365	25587	42374	36361	24718	32320	34421	36341	26243	16232	14214	10107	6668	38293	33882	35246	40517	2446	3439	3353	46985	4465	44836	30927	34327
ENSG00000148677.7	2	1	1	1	1	0	0	6953	4710	6	15	68	0	0	20	2	3	32	11	519	15	3	1	0	0	4555	7639	11748	0	0	0	2	14	0	23	11	5	0	1	1	1313	0	4	2	0	0	6	0	1	2	2	21	1	1	52	270	1	0	4	0	5	0	1	0	1	0	0	35	1529	3	1	1
ENSG00000148680.16	3	10	14	0	0	1	0	0	0	13	11	19	0	0	10	9	6	10	34	19	6	3	3	2	1	1	1	2	0	0	0	2	5	0	18	0	41	19	13	17	33	14	34	10	3	53	31	19	2	30	1	10	14	24	32	111	5	14	20	8	8	5	7	8	0	0	1	5	0	7	8	6
ENSG00000148688.14	312	366	319	187	195	164	176	141	122	491	501	337	8	2	544	399	183	232	1917	2112	95	430	289	118	130	158	135	401	0	4	0	381	289	13	384	1648	329	125	174	260	301	212	204	203	99	212	191	124	335	410	558	434	412	467	653	547	208	222	161	68	425	427	363	415	97	172	105	547	4287	426	435	511
ENSG00000148690.12	602	661	806	289	287	288	181	132	107	354	347	262	0	0	638	548	376	454	2038	2878	92	566	369	219	231	153	81	321	0	0	1	687	501	39	885	1613	453	227	238	199	453	219	138	400	49	157	366	92	585	729	703	708	665	706	1552	999	149	220	116	76	776	729	771	818	191	179	167	1072	3091	880	599	753
ENSG00000148700.15	495	1854	1593	583	602	1013	994	214	184	1933	1684	2277	4	4	620	934	704	1110	5888	4490	443	1234	912	665	745	284	164	733	6	3	10	489	849	23	2494	1921	1589	695	728	924	2180	1316	1235	951	471	924	800	387	1695	1458	892	1383	2219	2435	4640	4918	518	933	603	225	1337	1625	1994	1078	207	162	261	3362	4938	1850	1440	878
ENSG00000148702.15	24969	21550	21912	3913	3877	15217	14380	8730	8770	26746	34405	18044	50	121	17679	15804	6236	1826	57762	63755	1734	27277	21357	19391	18609	10907	5552	28674	94	29	149	8538	7246	842	24425	16801	12473	5201	11107	16401	798	9502	13666	9555	12970	17848	8350	11653	16312	29145	7023	17054	24697	30331	25628	12191	12389	14658	8984	4498	22624	28002	19296	34816	1570	4015	1233	18001	1487	23065	20759	24369
ENSG00000148704.13	0	0	0	0	0	0	0	0	0	0	1	19	0	0	0	0	0	0	0	0	1	1	0	0	0	0	0	0	0	0	0	0	0	0	0	0	0	0	0	0	0	0	0	0	0	0	0	0	0	0	0	0	0	0	0	0	0	0	0	0	0	0	0	0	0	0	0	6	1	0	0	0
ENSG00000148719.16	962	1043	1045	617	609	808	1006	461	402	1635	1573	1350	12	14	1604	1079	279	453	5103	7441	107	1331	1185	793	892	529	397	1492	1	1	4	958	462	18	1601	6548	827	348	563	971	464	720	1026	485	733	1296	567	789	1088	1651	840	1243	1361	1674	924	814	678	746	680	310	1562	1324	1202	1260	202	200	188	885	1132	1380	1158	1398
ENSG00000148730.7	5457	10916	12464	2568	2607	6570	5899	2082	1939	13315	13488	7154	19	24	6214	5307	2321	2307	10576	29846	1376	9430	11404	4440	4607	2583	1534	6263	8	10	37	5412	2674	603	24308	13112	5083	3152	4137	6081	1796	3714	3404	4654	3189	4049	2875	3882	8749	7202	6199	5450	9799	9349	9179	10524	4391	3265	3563	1326	12174	10006	6523	4959	794	1026	648	7508	3813	8118	10721	12502
ENSG00000148734.8	0	0	0	0	0	0	0	1	2	0	7	8	0	0	1	0	1	6	10	2	4	0	0	0	0	0	0	1	0	0	0	0	1	0	0	14	3	3	2	5	46	3	19	1	3	5	1	4	3	11	0	16	8	3	5	14	0	0	2	0	6	4	1	4	0	0	0	2	0	7	3	1
ENSG00000148735.16	2	0	4	0	0	0	0	2	5	3	5	20	0	0	0	5	2	10	7	34	1	0	0	1	0	3	2	80	0	0	0	2	2	1	0	33	0	0	2	0	1	0	0	1	1	3	0	0	1	1	6	19	3	5	5	14	1	0	0	0	0	1	0	2	0	0	1	17	0	1	2	2
ENSG00000148737.18	682	923	1115	631	632	367	409	323	263	730	2148	912	1	2	527	532	489	394	4245	7604	108	1252	635	279	414	372	291	1269	0	1	2	648	614	64	3097	4411	613	348	346	391	191	299	205	294	279	517	583	289	1115	1314	685	941	1495	1394	2891	1653	383	308	353	126	1495	1577	1188	1320	151	215	179	3605	3441	1351	894	1238
ENSG00000148773.14	24	132	44	75	78	14	19	78	91	112	21	152	0	3	35	54	46	763	124	313	222	97	46	18	35	91	136	379	0	0	0	52	629	4	134	361	336	155	81	205	34	178	175	144	95	216	107	61	443	283	39	95	196	867	499	313	76	102	65	19	298	144	71	60	0	1	3	124	8	150	136	137
ENSG00000148795.7	103	31	49	73	74	8	25	3	7	8	116	105	1	0	51	30	10	10	150	210	7	14	28	1	3	3	20	121	4	0	0	15	49	8	87	489	15	17	9	63	29	11	17	13	12	13	19	74	40	12	74	46	29	32	29	21	6	17	4	10	34	34	30	67	2	222	12	56	0	42	18	32
ENSG00000148798.11	3	0	0	1	0	2	0	2	5	3	23	2	0	0	6	8	0	0	2	1	4	7	0	1	3	2	7	16	0	0	0	5	0	0	0	0	3	0	1	2	0	2	0	0	1	0	1	1	4	0	4	5	0	1	2	5	0	1	0	1	3	0	0	1	0	0	0	14	0	2	4	0
ENSG00000148803.12	3447	2818	2308	1733	1806	2358	2684	265	305	3992	3643	2910	0	10	6589	2712	258	62	7650	13404	103	2607	3502	1705	1354	420	176	1083	0	10	2	4594	177	86	1954	9791	1079	529	862	1734	119	1161	1420	1112	1356	1385	1052	1339	2189	2235	3812	2831	1889	1849	655	385	989	1057	963	461	3440	1646	1885	3209	595	392	447	428	2845	2411	2161	2423
ENSG00000148814.18	156	152	184	60	56	72	62	40	48	144	96	131	0	0	145	133	62	65	944	646	34	154	109	35	58	57	38	144	0	0	0	95	81	8	302	770	138	65	111	100	69	103	108	103	75	207	92	84	226	233	61	259	199	268	193	159	117	109	87	31	248	221	170	143	9	11	27	71	557	172	180	171
ENSG00000148824.19	949	555	565	493	509	112	118	50	48	260	179	332	0	0	480	308	64	107	2917	3782	21	663	225	130	69	74	37	178	0	0	0	240	116	13	632	9157	223	104	202	220	88	250	224	138	184	271	192	157	691	773	323	1176	497	554	169	116	177	151	143	71	932	520	478	614	32	18	36	90	1808	814	588	515
ENSG00000148826.9	1	0	0	0	0	0	0	0	4	0	0	6	0	0	0	0	1	0	1	1	4	0	1	0	0	0	0	4	0	0	0	1	1	0	9	0	3	4	5	1	7	3	3	2	3	13	2	0	0	0	0	0	0	0	8	3	1	1	1	1	0	0	1	1	0	0	0	2	0	0	0	1
ENSG00000148832.16	125	74	85	77	84	72	66	24	19	129	99	102	1	0	104	78	14	14	278	316	2	137	162	69	80	35	13	59	0	0	0	77	19	0	185	594	70	29	79	83	16	71	65	37	79	93	28	58	100	133	114	191	62	82	27	28	69	56	41	27	131	85	88	146	6	12	0	28	442	105	111	132
ENSG00000148834.13	8264	6222	4030	4155	4055	4646	4691	1352	1226	7085	13921	8666	26	51	18270	9408	1464	1334	23843	24204	818	6133	7478	4202	2813	1586	863	3511	39	62	30	12973	1846	172	6499	17154	3554	1338	3167	4166	767	2482	4722	2840	3269	4343	2032	2367	5525	5939	8852	8293	5401	5947	3522	3590	2819	3610	3486	1292	4975	6106	4702	6556	2033	3655	1769	5373	22430	6696	5347	5992
ENSG00000148835.12	111	186	176	48	41	99	85	68	47	190	87	151	0	0	104	93	72	178	619	1111	41	137	131	72	66	77	60	161	0	0	0	69	141	13	382	488	211	100	109	139	128	133	115	167	42	142	141	71	170	186	140	149	195	240	266	187	106	179	88	37	180	198	174	165	10	24	10	251	0	175	157	178
ENSG00000148840.11	200	528	556	213	222	146	144	483	379	555	3200	2798	5	0	867	371	172	648	4251	9676	87	438	170	107	107	456	371	1203	0	1	3	695	392	48	549	5621	313	103	188	268	178	190	325	162	264	381	252	156	469	941	194	608	395	728	1331	1791	200	201	218	66	463	612	584	870	46	80	21	1952	27	436	646	924
ENSG00000148841.17	54	123	304	225	250	109	98	118	100	757	1691	3717	8	0	944	319	66	323	4596	1895	36	136	134	93	121	133	189	413	0	1	0	331	364	3	670	8449	231	95	137	220	187	170	319	98	189	352	139	134	128	259	134	140	247	323	729	1049	157	128	196	45	280	458	274	156	32	64	34	1078	753	168	238	318
ENSG00000148842.18	427	515	614	134	134	340	373	119	132	954	608	508	0	5	302	334	220	253	1125	1563	72	503	597	386	296	169	93	511	1	1	0	204	227	62	1374	2337	680	317	506	506	332	359	386	376	441	576	483	406	391	420	346	422	501	578	716	751	391	577	423	124	468	661	467	298	28	46	15	547	46	524	496	502
ENSG00000148843.15	565	1111	1209	340	402	492	514	698	585	1659	1523	1280	2	4	784	736	478	1491	3303	7012	175	993	722	414	502	613	548	1747	4	1	7	457	1026	45	1789	4953	1083	403	709	957	508	765	992	624	677	965	661	651	1086	1417	535	947	1295	1486	1579	1501	766	892	681	237	1343	1310	1129	1476	60	87	35	1877	636	1063	1110	1540
ENSG00000148848.15	5	7	23	3	2	24	11	32	30	25	58	79	0	0	48	25	14	13	143	77	14	32	27	8	6	33	120	336	0	0	0	16	76	0	38	97	27	16	11	11	22	12	31	22	9	37	27	32	14	13	2	21	19	20	41	135	14	16	22	12	11	41	23	23	0	2	0	37	249	20	17	12
ENSG00000148908.15	27	62	42	18	23	40	63	27	28	124	122	187	0	0	291	132	13	54	549	350	13	34	97	28	28	23	34	129	0	0	0	222	17	4	14	495	99	39	31	112	175	58	225	32	31	133	53	68	102	172	75	159	178	144	119	358	32	45	58	15	80	97	64	62	35	31	20	66	22872	83	107	74
ENSG00000148925.11	152	288	253	98	128	122	103	201	160	661	426	448	2	2	268	258	252	413	1650	1920	122	277	182	73	70	219	241	544	1	0	4	159	319	27	455	909	300	135	230	267	353	217	293	282	90	276	209	127	262	442	320	321	305	445	817	1036	195	217	176	67	303	378	317	372	95	139	64	803	668	340	298	384
ENSG00000148926.10	123	160	179	189	186	81	181	121	88	270	3467	3888	0	1	981	409	116	769	28454	3276	40	158	221	96	96	107	437	437	0	9	2	987	976	6	215	48006	199	59	79	172	158	136	210	137	125	196	106	153	145	192	222	176	175	304	415	291	179	183	128	76	162	250	346	138	64	90	28	811	7937	267	128	427
ENSG00000148935.12	967	1339	858	1137	1183	232	336	101	86	1431	1106	1006	8	1	658	555	532	218	1086	2743	160	1261	366	319	190	154	38	307	2	1	2	593	305	25	2031	1580	805	435	662	525	325	761	241	1216	299	402	725	283	1098	1269	1437	978	1104	915	2519	1583	721	683	339	222	1263	1727	1280	1018	203	210	96	2691	56	1617	1221	1206
ENSG00000148942.15	46	649	20	1	1	65	23	15	23	128	9	37	0	0	15	64	129	0	26	71	16	674	115	3	17	25	9	98	0	0	0	17	5	0	0	0	13	4	36	2	8	60	13	2	17	1	4	9	28	20	62	3	1	7	58	162	6	3	5	5	394	260	12	6	0	1	0	85	0	22	358	270
ENSG00000148943.12	1132	1790	1757	839	902	858	675	612	556	2351	4251	1943	20	13	751	735	1612	2053	2079	9058	582	1746	1336	458	397	694	434	1880	19	19	7	655	2097	193	5386	3316	2438	1109	1035	1548	1078	1189	445	1907	366	733	1403	716	1450	1858	1672	1597	1828	1802	9107	5833	1399	1135	892	426	1946	1907	1945	1860	838	1112	941	10010	805	2252	1806	1668
ENSG00000148948.8	11	17	16	6	6	18	23	0	0	65	44	79	0	0	26	50	15	14	206	133	13	17	24	18	16	0	0	0	0	0	0	23	8	0	40	23	49	21	22	11	43	25	47	14	19	52	29	15	10	20	12	26	27	34	92	245	12	18	16	5	8	40	11	25	0	10	0	58	47	26	13	11
ENSG00000148950.11	130	136	125	120	152	49	39	10	14	183	142	129	1	0	127	120	80	105	485	650	32	116	78	55	21	21	12	48	0	1	6	106	163	0	364	634	167	91	98	110	150	93	77	123	52	116	112	86	105	118	125	133	116	126	385	310	75	90	66	28	136	120	96	125	49	60	28	217	2915	145	129	151
ENSG00000148965.10	2257	3788	2656	11892	11973	801	1550	348	339	8713	12471	6426	5	20	6940	5850	627	296	16261	38347	512	2160	1094	408	423	480	280	1109	18	55	24	6692	952	42	3151	26807	739	236	700	799	68	903	1149	808	641	1385	330	703	1665	1632	5958	2804	1007	2564	1433	752	763	767	857	393	1600	2047	2630	1875	1111	3824	1827	2664	80	4417	2437	3374
ENSG00000148985.20	970	943	1025	243	228	452	574	135	136	656	1016	661	0	6	862	726	196	183	2304	4327	36	958	880	431	363	182	68	389	0	4	1	543	182	36	870	3306	350	160	288	432	115	268	361	256	383	435	309	312	790	945	720	1000	905	1030	480	367	347	407	242	135	1117	1153	1017	949	93	188	131	412	1270	1209	846	1337
ENSG00000149016.16	586	676	579	203	266	214	181	61	73	315	141	243	0	5	811	377	98	69	2824	3204	14	543	313	140	186	107	48	211	0	1	0	437	143	4	597	3388	336	102	223	323	107	222	373	168	369	461	196	190	694	726	400	1040	615	752	173	90	247	241	203	109	1062	583	753	604	41	44	77	140	892	561	664	790
ENSG00000149021.7	1	1	1	0	0	0	0	0	0	2	1	4	0	0	1	2	0	0	0	1	0	2	0	0	0	0	0	0	0	0	0	0	0	0	0	0	0	2	1	0	1	2	0	0	0	0	0	0	1	1	0	0	0	1	0	0	0	0	0	0	0	2	1	0	0	0	0	0	0	0	1	3
ENSG00000149043.17	0	4	1	7	6	0	0	9	4	1	4	26	0	0	4	1	1	2	157	13	1	1	0	0	0	4	3	149	0	0	0	0	0	0	14	13	6	3	2	4	3	2	16	0	0	11	20	6	1	1	0	416	1	17	2	3	1	7	5	0	1	24	9	1	0	0	0	4	2225	2	0	1
ENSG00000149050.10	50	87	133	21	28	39	38	10	6	116	14	17	0	4	32	53	61	62	132	285	19	73	87	39	44	8	2	27	1	0	0	16	67	17	365	173	98	37	88	46	60	68	30	85	22	35	57	27	70	37	85	60	121	103	148	185	35	67	25	10	111	64	99	55	14	14	4	85	0	103	75	84
ENSG00000149054.16	4	4	5	6	4	4	0	8	8	29	6	91	0	0	10	9	7	113	212	32	9	22	8	0	7	6	15	25	0	0	0	6	73	0	30	330	35	30	28	9	15	9	23	10	2	17	31	15	4	16	20	21	4	34	84	396	4	7	1	0	30	22	46	62	0	4	0	65	3	9	4	0
ENSG00000149084.13	3520	3205	2357	1166	1246	1976	1866	896	915	1692	2393	2851	12	7	1111	1175	1077	2738	5163	12864	380	2149	3057	1845	1544	1120	644	2774	22	13	7	1395	2020	42	4836	4249	1620	523	680	1037	879	472	833	2403	275	1564	1377	693	1775	4525	3988	2357	2424	4538	4240	2909	1075	1046	1417	380	3222	3940	4588	3987	524	1029	587	3848	2646	4971	2535	2537
ENSG00000149089.13	379	377	404	377	366	144	182	65	53	377	489	461	6	1	249	296	92	233	1322	2212	62	490	297	107	124	107	66	267	1	8	0	183	157	8	450	1601	166	78	203	242	317	148	139	148	64	104	123	143	340	437	273	437	422	557	506	538	130	183	108	55	452	203	248	472	116	161	131	497	2050	582	447	441
ENSG00000149090.13	366	302	330	68	68	151	336	0	3	1163	584	563	0	1	714	753	75	91	1614	516	46	277	472	288	279	4	3	16	4	7	0	393	38	9	443	681	295	97	109	308	437	203	535	237	258	402	162	347	203	456	157	455	526	374	335	463	198	295	245	133	247	418	225	433	26	2	54	255	537	320	310	327
ENSG00000149091.15	513	549	678	168	148	330	278	181	156	1021	660	748	0	1	469	248	118	241	4973	5761	49	584	546	219	269	163	129	497	1	0	4	257	168	40	1327	5546	680	264	387	625	601	575	1292	287	551	971	435	341	867	1122	645	1190	939	1248	369	353	352	328	389	159	1735	1104	824	920	11	17	13	141	689	911	890	1153
ENSG00000149100.13	1894	2010	1839	1219	1321	1243	1224	1068	863	2476	4538	2739	15	7	4113	2577	782	1823	8306	14413	391	1834	1645	1210	982	1083	771	2817	12	23	25	3212	1761	69	1771	8346	1251	568	763	880	1236	834	755	931	373	807	853	499	1879	2405	2862	2273	2084	2148	2488	4065	630	790	550	279	2027	1713	1734	2554	554	1162	585	4044	11674	2275	1803	2075
ENSG00000149115.14	3979	4998	4881	528	529	1859	2053	1602	1392	3364	5801	2751	7	21	3410	2868	826	836	18119	28460	167	5528	2596	1877	1501	1834	1227	4982	8	10	17	2054	1189	173	5866	21023	2257	826	1699	1834	1056	1542	2424	1519	2291	3061	1415	1437	4828	6427	2225	5261	4294	4941	2488	1581	1712	2055	1444	690	7485	6953	5584	7359	81	70	100	1332	1859	4929	5039	6691
ENSG00000149124.11	11145	11285	9945	2552	2484	8610	7543	91	115	14304	13883	6981	0	21	10544	11469	2133	2	13455	33623	374	10871	10463	7662	5788	217	3	179	13	3	12	7697	506	293	12312	6702	5840	2690	5107	6179	482	4466	3028	4424	3726	3629	3083	3049	9703	11343	12488	7164	13688	9420	8361	6435	5616	5048	2901	2141	10699	10705	8299	11277	1486	2070	1503	9260	701	10206	9290	8761
ENSG00000149131.17	113693	106710	105794	57708	57898	51742	51647	2417	2580	84534	120426	81843	109	250	151821	80989	14784	12737	273442	336804	5800	90179	75341	64351	71685	4152	3319	10060	149	105	473	81212	17137	2122	137384	284977	21430	11446	16704	23267	2847	10243	11925	12283	23642	22533	16638	15558	85822	113008	57683	80097	109203	123811	82251	23856	18789	16783	11355	8568	88605	112281	106991	86781	19317	61907	18744	56266	20035	86948	86739	105862
ENSG00000149133.1	0	0	0	0	0	0	0	0	0	0	0	6	0	0	0	0	0	0	0	0	0	0	0	0	0	0	0	0	0	0	0	0	0	0	0	0	0	0	0	0	0	0	0	0	0	0	0	0	0	0	0	0	0	0	0	0	0	0	0	0	0	0	0	0	0	0	0	0	0	0	0	0
ENSG00000149136.9	1304	1829	1786	440	469	1034	1046	406	353	1842	2409	1617	4	3	2345	1801	558	1221	5799	10630	162	1936	1500	968	952	437	346	1050	8	2	0	1198	1039	79	1777	7218	922	385	651	999	662	698	1150	706	705	1169	552	616	1661	2209	1029	1615	2152	2576	1261	1769	673	726	547	290	2244	1901	1529	2025	116	175	80	1793	1443	1942	1991	2252
ENSG00000149150.9	4066	4026	4262	2730	2671	3019	2729	403	387	5389	4493	4843	31	21	5361	3138	709	900	11772	28879	273	4675	4820	2902	2910	686	138	1051	5	4	25	3878	1750	314	5559	13285	3188	1168	2781	2870	320	2262	2566	1924	3489	3623	1207	2323	3826	4903	2873	5117	4689	5204	3007	1993	2611	2155	2385	1026	6628	5340	3371	4174	698	825	369	1452	1334	3935	4819	6064
ENSG00000149177.15	1689	2556	2660	351	370	1594	1642	1245	1171	3844	4602	2625	12	23	1339	1499	1312	1633	4599	9638	466	3329	2470	1072	1172	1369	1154	3633	7	1	17	884	1162	135	5783	4264	3356	1422	1993	2898	602	1976	2615	1773	1974	3384	1906	1713	2266	3929	1307	2126	3077	3671	3273	3411	2087	2591	2252	622	2730	4048	4137	3016	48	117	57	2783	10	4620	2851	3046
ENSG00000149179.14	164	155	198	102	94	92	78	62	57	185	155	148	1	0	200	147	82	139	919	771	22	165	145	52	69	53	42	237	0	0	0	112	123	15	441	760	155	53	110	117	138	110	171	105	122	208	122	114	177	193	124	234	210	180	248	247	113	147	79	44	225	188	182	161	28	77	21	139	1967	185	172	251
ENSG00000149182.15	3060	3061	3694	1118	1139	1519	1611	402	387	3457	2477	2078	5	10	3413	2337	739	735	10752	14178	188	3272	2401	1267	1613	465	307	1318	8	9	10	1879	1209	84	3755	14459	1843	710	1361	1986	1152	1559	1948	1525	2141	2325	1081	1541	3152	3438	1945	3300	3267	3678	1506	1788	1646	1668	1457	741	5123	3402	3423	3225	445	873	375	1351	1650	3098	3114	3809
ENSG00000149187.19	3347	6583	7136	1632	1698	2377	2257	1339	1137	5480	5149	3435	12	12	2579	3165	2534	3186	13376	31795	746	6062	3635	1713	1952	1480	1173	3735	4	9	19	2168	2591	197	11648	14845	4432	2196	3004	4437	1536	2804	2910	2726	2453	3680	2528	2097	7003	6426	3689	5589	7997	7865	8959	6410	2989	3365	2378	1056	9408	7564	6454	5431	346	353	446	8330	4142	7604	6410	6532
ENSG00000149196.17	472	543	425	249	261	155	158	91	62	454	380	291	1	5	488	414	163	377	1992	3334	41	440	257	200	139	86	40	206	4	9	5	436	222	24	572	2251	284	143	231	291	330	182	218	165	85	215	190	164	413	524	675	633	513	557	484	353	183	162	145	58	594	389	356	614	133	396	86	466	7848	591	441	408
ENSG00000149201.10	8	5	10	3	1	1	5	2	1	11	8	14	0	1	21	8	4	13	67	96	6	5	2	0	0	1	1	2	0	0	0	4	12	0	85	66	9	6	13	5	13	14	8	9	6	15	15	2	8	12	6	13	13	8	73	34	4	13	2	3	4	13	9	10	0	0	0	29	0	15	10	14
ENSG00000149212.12	897	1106	1702	120	102	874	562	391	400	1812	2446	1128	1	2	301	377	736	979	1423	1844	341	1013	1487	558	963	520	281	1214	10	1	0	346	703	143	4410	845	1698	1569	738	1894	1838	965	1034	1347	392	1154	1638	1141	1158	1030	714	1208	3543	1774	5326	9438	1039	774	983	259	2230	1121	1223	1848	111	88	79	2324	913	2599	1156	582
ENSG00000149218.5	122	242	227	136	136	217	303	129	138	736	595	611	7	0	487	288	228	484	2669	1982	122	215	397	130	190	138	80	409	1	0	0	263	481	15	763	1001	435	141	259	256	2683	215	750	212	148	432	306	223	212	418	287	524	339	536	888	1602	166	359	446	108	256	391	394	375	38	61	14	634	734	377	305	493
ENSG00000149231.16	613	1274	1495	474	465	232	288	229	192	595	635	770	0	3	467	703	501	698	2492	4743	257	1397	540	131	153	249	238	539	0	0	1	261	992	54	1571	1377	805	365	489	189	711	426	194	762	66	229	660	123	866	1346	930	852	1211	1484	3367	2000	250	263	161	82	1285	1116	1063	829	53	215	210	2264	2606	1869	947	1144
ENSG00000149243.17	4	4	5	3	3	0	1	4	2	3	19	12	0	0	3	2	6	14	11	11	1	2	2	0	1	4	4	19	0	0	0	6	21	0	36	0	14	3	8	4	19	12	13	6	6	23	17	3	5	9	0	11	4	5	21	47	3	8	8	5	5	5	4	0	0	0	0	47	67	2	4	1
ENSG00000149256.16	0	14	7	1	2	4	2	2	5	32	12	95	0	0	7	0	6	17	22	37	21	8	8	0	1	1	13	41	0	0	0	3	5	0	21	47	49	10	20	14	95	11	42	7	16	73	65	28	9	33	4	40	24	27	38	97	8	21	29	4	7	34	23	18	0	0	0	19	0	31	12	13
ENSG00000149257.16	572	605	841	121	110	408	345	284	261	1029	963	932	4	17	1740	842	314	1493	8558	9804	135	667	646	288	304	299	372	1098	2	0	10	847	396	37	1292	15021	813	248	608	856	744	527	1100	414	607	1342	437	683	823	1299	1011	1479	752	1138	3357	720	526	672	629	306	796	1181	861	1209	53	152	82	783	3638	1022	744	1215
ENSG00000149260.18	4595	3827	3995	808	763	3505	3365	390	435	3036	2812	2384	5	1	1942	2956	613	315	11783	14362	90	6376	3462	3002	2345	538	169	1395	7	0	16	967	554	235	4977	8960	1816	742	1494	1816	215	1233	1147	1049	2204	2344	1163	1287	4104	10052	2131	3881	4759	3606	1372	857	2157	1552	1198	713	5559	5256	5297	9916	135	189	120	1007	446	4902	5459	4963
ENSG00000149262.19	384	553	594	215	225	112	156	89	91	851	479	560	0	2	339	267	311	566	2822	3110	107	475	258	117	145	110	92	305	1	0	0	166	481	53	1033	2800	696	230	382	526	397	346	296	384	201	456	347	209	582	600	303	507	635	497	1656	1332	289	327	215	122	588	555	539	580	49	54	50	1270	1248	564	533	577
ENSG00000149269.10	472	717	662	173	155	442	381	368	335	740	669	832	0	4	694	624	213	262	2237	2071	90	583	524	359	377	414	314	1252	2	0	2	424	277	32	674	1409	578	219	316	583	695	449	617	235	370	759	308	245	684	968	454	853	972	1118	1459	1287	331	451	399	138	663	943	851	543	71	40	83	787	3520	793	729	773
ENSG00000149273.15	8474	7587	6422	3400	3469	5770	6539	1584	1399	7360	14041	8246	59	74	19941	11506	1478	3970	37106	56152	510	6089	8696	5536	3940	1738	1280	4938	50	92	65	13271	3818	306	5845	58553	3071	1288	2480	4398	4117	2546	6639	2773	3090	5843	2210	3284	6467	7481	6988	9657	8554	7383	3580	8625	2672	2585	2873	1119	8432	5881	5580	7764	3111	4502	1807	4152	400503	8089	6374	6409
ENSG00000149289.11	423	674	936	113	104	175	171	342	283	992	1350	830	0	10	177	218	550	500	933	2242	284	550	421	147	188	380	387	1071	2	4	1	133	503	38	2586	515	738	430	326	554	753	521	256	734	211	418	608	291	493	590	488	391	813	567	1796	1429	393	610	262	124	538	867	692	489	37	12	71	1463	398	808	539	629
ENSG00000149292.17	189	408	377	64	75	142	123	52	61	375	284	269	0	1	469	330	159	90	1106	1329	77	206	154	66	88	70	43	149	0	2	0	268	192	11	461	784	344	128	219	154	165	218	234	230	136	281	258	148	265	289	134	320	280	265	704	689	182	196	135	54	273	431	279	261	31	49	43	446	262	185	222	498
ENSG00000149294.17	77	132	78	26	43	108	86	3	7	226	69	127	0	0	216	149	88	38	1556	874	73	124	220	102	98	1	11	12	0	4	0	105	88	10	231	599	88	42	75	51	233	114	95	66	53	172	98	35	120	135	76	295	141	158	438	229	92	59	88	47	106	232	308	81	1	27	1	267	205	152	128	139
ENSG00000149295.14	0	0	0	0	0	0	0	0	0	8	5	27	0	0	3	0	0	0	2	6	5	1	1	0	0	0	2	0	0	0	0	2	1	0	8	0	0	0	0	0	0	1	0	0	0	0	0	1	0	0	0	0	0	1	0	3	0	0	0	0	0	0	0	1	0	5	0	0	0	1	0	0
ENSG00000149300.10	4	3	6	6	5	1	1	0	0	0	1	1	0	0	5	9	5	3	9	9	2	6	0	1	0	1	0	5	0	0	0	3	3	0	10	21	1	3	4	1	1	10	11	7	4	2	1	1	2	10	2	2	4	3	3	3	5	5	2	4	4	7	5	4	0	4	7	2	62	5	4	7
ENSG00000149305.8	0	0	0	0	0	0	0	0	0	1	9	18	0	0	0	0	0	0	2	0	1	0	0	0	1	0	0	0	0	0	0	0	0	0	0	22	2	1	1	1	1	0	0	0	0	0	0	0	0	1	0	2	0	0	0	0	0	0	0	0	2	0	0	0	0	0	0	2	0	0	0	0
ENSG00000149308.17	159	455	445	217	224	181	191	146	143	1102	615	605	1	2	146	199	392	592	1070	1722	251	389	238	114	173	162	173	507	0	0	0	123	545	35	1883	903	969	418	408	303	431	521	368	647	165	344	569	171	372	484	368	300	591	653	2199	2662	301	399	286	82	432	681	545	391	46	98	47	2162	1440	492	439	474
ENSG00000149311.20	567	2001	2104	586	585	452	439	751	730	5956	3071	2669	18	17	500	942	2963	4739	4111	12461	1419	1273	555	282	334	932	757	2353	13	7	17	410	3667	227	8704	7622	5581	2387	3008	2079	3497	3362	2216	3574	783	2732	3440	982	1766	2084	1273	1476	2565	2414	12587	14825	1663	2360	1576	431	1738	2354	1819	1590	94	119	76	10871	5812	1997	1772	1947
ENSG00000149313.11	595	1094	1019	549	589	507	506	211	199	1170	1528	806	2	7	439	673	437	688	2399	6027	267	1013	730	416	385	300	142	575	5	12	1	343	753	58	1427	1981	783	351	482	573	691	457	327	612	182	400	495	316	879	1276	1112	889	1092	1292	1775	1347	453	543	402	178	1053	1346	1248	1233	425	612	543	1834	1455	1288	1011	1256
ENSG00000149328.15	24	50	10	18	11	11	8	6	10	22	34	57	1	0	23	9	10	13	180	145	17	13	25	1	14	8	4	32	4	0	0	7	31	0	77	161	28	4	15	30	33	16	29	4	24	36	16	12	85	37	8	53	39	101	60	52	16	31	16	1	15	75	61	34	0	1	0	26	143	50	17	16
ENSG00000149346.15	193	463	511	174	199	139	127	115	106	548	221	246	1	1	158	188	259	203	1206	2096	106	451	228	96	115	125	91	364	1	1	1	136	296	9	1058	999	419	178	263	288	133	232	183	328	133	273	317	151	435	525	301	407	520	545	977	747	216	268	199	66	612	565	511	562	136	220	95	791	108	580	438	587
ENSG00000149357.10	990	974	996	961	976	612	623	495	425	1104	1371	1241	2	6	2682	1382	183	423	4918	8272	45	1065	1182	570	444	514	353	1369	2	9	5	1868	436	64	985	7778	525	219	397	618	509	433	793	395	582	813	322	514	929	1577	883	1238	1053	1267	584	547	501	458	490	253	1109	1172	1041	1336	642	755	420	526	11368	1114	1009	1523
ENSG00000149380.12	15	24	33	5	3	11	23	12	9	70	25	46	0	0	74	56	47	28	253	154	9	25	43	24	29	4	19	53	4	0	0	33	34	0	35	55	46	8	16	25	24	10	37	12	9	23	18	20	21	41	13	26	27	25	94	104	15	9	20	8	14	15	22	41	0	15	1	75	338	21	23	23
ENSG00000149403.13	1	4	1	3	0	4	6	10	5	18	16	33	0	0	5	3	0	2	31	22	6	4	10	2	5	10	33	40	0	0	0	5	10	0	0	32	2	4	1	8	4	4	9	2	1	6	9	0	3	6	0	3	14	2	67	20	6	6	3	1	10	3	5	2	0	0	0	1	0	1	2	4
ENSG00000149418.11	219	337	332	172	180	173	256	573	507	259	424	413	1	0	381	269	43	70	1810	819	16	511	287	174	161	548	607	2713	0	2	0	119	50	11	606	4583	240	111	153	280	35	150	479	76	157	776	263	159	197	444	489	1179	231	1199	381	317	193	432	822	48	344	1180	861	674	42	9	24	161	3367	532	357	599
ENSG00000149428.21	1270	3020	2487	1421	1478	956	1380	1998	1849	5354	4280	2121	127	68	1950	3674	1950	20194	12349	60145	477	3191	1931	1335	1625	2397	1267	6123	62	52	98	1381	5700	274	4059	31004	1753	954	2551	2239	688	1452	2203	1057	2027	5233	1897	2032	2001	8972	1244	3127	2332	5067	3093	2495	2480	2165	2460	748	2574	3842	2437	8071	536	316	303	3678	212	3496	2625	5443
ENSG00000149435.12	2	2	0	1	0	0	2	0	0	1	0	3	0	0	3	0	1	0	7	5	0	2	1	0	2	0	0	3	0	0	0	1	0	0	0	3	48	0	32	23	0	0	5	0	0	2	0	0	1	1	2	5	1	2	1	0	0	0	1	0	0	1	4	1	0	0	0	0	0	1	4	3
ENSG00000149443.7	0	0	0	0	0	0	0	0	0	0	1	5	0	0	0	0	0	0	0	0	0	0	0	0	0	0	0	0	0	0	0	0	0	0	0	0	0	0	0	0	0	0	0	0	0	1	0	0	0	0	0	0	0	0	0	0	0	0	0	0	0	0	0	0	0	0	0	0	0	0	0	0
ENSG00000149451.19	8	17	37	5	4	5	2	0	1	24	6	47	0	0	28	29	9	28	1380	345	2	31	0	1	4	2	5	7	0	0	0	11	11	13	121	193	19	19	15	14	809	12	72	24	14	62	31	11	53	49	17	164	40	39	2	48	11	14	15	32	29	32	24	48	0	0	0	9	0	40	21	16
ENSG00000149452.16	0	0	0	0	0	0	0	0	0	2	2	42	0	0	0	0	2	0	1	0	10	0	0	0	0	0	1	3	0	0	0	0	4	0	0	0	0	0	0	0	0	0	0	0	0	0	0	0	0	0	0	0	0	0	0	0	0	0	0	0	1	0	0	2	0	0	0	2	2	0	0	0
ENSG00000149474.15	378	429	540	196	186	289	299	111	108	504	287	278	0	2	446	385	175	192	1652	2722	61	517	380	257	219	149	60	311	0	0	1	301	264	18	729	740	451	162	307	421	350	296	396	315	216	417	280	318	476	713	385	474	533	749	397	578	313	483	260	108	521	692	462	521	43	42	87	477	671	513	451	599
ENSG00000149476.16	9819	9189	7074	1903	1888	4530	7292	204	206	8111	15011	9044	1	14	10091	7486	876	178	5584	36074	64	9342	10296	4926	4054	345	75	709	3	1	12	3678	429	132	4552	5394	4150	1615	4545	5397	558	3349	8212	3013	4662	5474	3893	11604	8296	15678	5575	11151	6306	10518	2217	1565	5950	5354	4311	2035	20161	13161	13020	9284	592	170	378	3156	568	14925	7322	17038
ENSG00000149480.7	842	1091	1095	157	171	467	498	869	697	1312	1509	1968	14	24	1596	905	364	870	7197	11747	114	1148	733	408	397	901	731	2476	17	7	14	887	689	49	1509	7459	952	338	584	1041	429	713	1324	584	916	1458	513	672	1198	1871	727	1595	1350	1693	1271	1564	738	759	759	291	1520	1538	1304	1684	50	20	51	1845	661	1222	1321	1548
ENSG00000149483.13	679	624	510	338	392	137	227	224	189	433	432	370	0	7	716	626	190	658	3867	5439	80	521	237	141	101	258	130	745	2	0	0	404	346	10	699	3970	389	161	310	368	157	272	357	212	237	398	243	206	599	819	450	1092	482	719	728	567	238	307	214	88	632	699	625	1238	118	304	76	585	1155	835	610	653
ENSG00000149485.19	4979	1415	3021	754	828	2291	6330	2493	2516	2380	1233	5011	3681	2672	1123	1908	1553	2058	18422	3259	235	11635	4857	4157	5656	3030	2127	8434	2982	1773	1530	752	570	79	1375	4717	671	383	1431	1759	756	283	5629	4014	3053	19907	5431	7892	951	25045	1601	567	1710	14368	2250	3421	3826	5436	10747	1467	12152	5907	21195	27747	177	2607	187	875	964	11692	8376	2079
ENSG00000149488.14	1	2	11	0	0	0	0	2	0	3	1	39	0	0	2	12	7	6	17	32	4	2	0	1	0	1	0	3	0	0	0	2	6	0	24	12	8	2	8	8	19	5	5	3	5	14	10	1	7	8	1	3	4	7	8	11	13	7	5	1	5	8	1	5	0	0	0	6	1	3	3	4
ENSG00000149489.9	51	44	38	15	13	22	22	7	5	49	152	126	0	0	87	50	14	43	615	686	9	31	36	18	6	6	5	26	1	5	0	182	13	2	92	198	18	7	19	31	45	27	26	18	16	36	12	15	43	41	37	74	38	36	37	36	23	27	18	9	41	29	46	27	4	10	0	106	174	59	35	51
ENSG00000149499.12	1595	1093	1278	181	181	579	637	172	158	796	1093	930	0	0	2027	966	216	417	8031	11653	61	1524	715	401	481	205	144	555	1	1	0	837	287	48	1998	9830	644	224	330	633	280	416	772	471	500	830	381	426	1194	1663	490	1517	1322	1057	521	467	443	385	373	193	1937	1253	1260	2096	17	1	2	602	268	1316	1432	1444
ENSG00000149503.13	81	208	218	27	31	94	87	97	112	251	118	116	2	1	46	93	58	134	516	796	35	160	123	75	85	154	110	432	0	0	2	21	113	2	519	1038	182	84	142	173	100	129	262	119	166	227	122	111	183	185	54	163	216	315	144	139	143	141	117	50	203	321	196	201	0	4	1	86	279	205	195	215
ENSG00000149506.12	0	0	1	2	1	0	0	0	2	3	7	10	0	0	1	0	5	1	8	1	3	0	0	0	0	0	0	1	0	0	0	0	0	0	33	2	4	1	1	6	0	3	0	2	1	3	4	0	0	1	0	0	0	1	6	4	1	2	1	0	1	0	5	2	0	0	0	2	282	1	1	0
ENSG00000149507.7	0	0	0	0	0	0	0	0	0	0	1	4	0	0	0	0	0	1	0	0	0	0	0	0	0	0	0	0	0	0	0	0	0	0	0	0	0	0	0	0	0	0	0	0	0	0	0	0	0	0	0	0	0	0	0	0	0	0	0	0	0	0	0	0	0	0	0	1	0	0	0	0
ENSG00000149516.14	0	0	1	2	3	3	7	0	0	1	4	19	0	0	2	1	3	48	109	72	5	2	0	1	0	0	0	0	0	0	0	8	8	0	0	0	2	0	2	0	0	2	0	0	0	1	0	2	0	0	0	0	1	0	3	2	0	0	0	0	0	0	0	0	0	10	0	0	0	9	1	0
ENSG00000149527.18	159	131	76	1	0	6	10	14	11	68	223	152	0	0	100	124	21	27	1318	2313	29	97	21	7	6	26	8	55	0	4	0	58	23	32	144	4477	104	30	102	72	26	83	300	78	70	883	101	233	163	702	7	506	177	255	52	71	46	72	321	22	263	270	753	1075	0	0	0	29	0	1216	138	988
ENSG00000149531.15	94	145	179	77	76	126	81	10	21	172	117	217	3	1	31	40	38	71	263	202	13	165	133	82	121	11	15	37	0	0	0	17	62	22	256	131	267	24	163	182	51	42	121	32	54	101	48	55	183	224	68	119	115	182	416	336	73	39	75	13	193	205	202	140	38	30	16	173	317	227	212	261
ENSG00000149532.16	2186	3394	4246	530	550	613	508	464	416	1966	2263	1846	4	2	1710	1726	668	771	15135	26021	171	3652	955	405	558	486	435	1409	0	2	6	998	936	56	3116	20869	1226	474	744	933	635	907	824	805	752	971	810	519	3730	4049	1269	3773	3876	3649	2423	2425	746	781	507	278	4151	2814	3775	3966	101	159	162	2570	1143	3185	3380	4013
ENSG00000149534.9	3	3	13	0	0	6	17	0	0	6	9	14	0	0	14	25	3	2	321	425	13	5	15	1	4	0	0	0	0	0	0	11	2	4	18	3	14	4	8	4	73	4	12	3	6	5	6	9	3	30	1	26	3	8	16	88	2	6	4	1	16	10	15	21	0	1	0	14	5	8	10	24
ENSG00000149541.10	565	446	484	414	390	230	263	132	123	550	698	515	0	1	914	391	79	212	3726	6915	16	519	340	182	142	142	111	409	0	1	0	743	85	28	600	5722	286	108	277	350	100	218	351	185	341	578	192	214	524	780	622	974	501	764	165	133	270	252	260	85	864	719	676	955	118	33	28	156	3737	591	587	714
ENSG00000149547.15	6132	8218	6340	5845	5969	5688	7028	775	680	10484	7173	4922	34	34	5737	8222	1612	1664	19567	49736	359	9275	8794	5745	4338	902	475	2136	12	45	28	4990	2203	493	9086	21316	4114	1667	3277	4288	927	3228	3529	2992	2853	4363	2187	2495	5344	13269	7402	7044	6172	7933	4668	3787	4480	3388	2905	1326	10329	7470	7711	16508	1051	1054	726	3998	4080	7601	8146	8376
ENSG00000149548.15	36	77	129	25	32	14	24	18	17	130	91	86	0	0	23	55	53	48	121	248	36	102	55	26	37	29	25	73	0	0	0	18	101	4	256	83	169	45	97	57	28	92	47	71	34	42	75	14	55	61	74	57	73	164	395	258	26	72	24	20	115	120	75	90	2	22	12	221	69	117	128	76
ENSG00000149554.14	14	72	15	9	8	5	2	55	46	41	29	78	0	0	10	31	15	157	114	519	26	36	14	9	3	39	41	101	1	0	0	11	96	0	8	112	68	22	33	37	32	26	30	16	7	39	26	7	61	132	42	87	34	227	94	78	16	25	38	20	139	40	33	42	6	15	0	33	0	54	172	124
ENSG00000149557.14	396	221	319	102	106	243	221	4	5	1024	554	650	1	6	458	442	73	145	1468	443	40	423	286	276	239	15	6	25	7	0	0	394	64	14	453	738	283	115	169	285	206	266	347	209	282	338	161	219	239	607	77	137	302	447	281	333	150	277	140	79	358	323	374	372	37	17	11	161	149	484	481	247
ENSG00000149564.12	311	270	295	234	248	267	231	1	1	380	366	557	5	1	872	468	84	230	5527	1535	29	365	392	211	245	1	4	8	6	0	4	485	166	33	498	5702	189	53	137	201	185	157	309	137	215	254	156	237	285	406	170	452	391	360	164	143	110	171	178	84	267	331	313	476	28	45	19	109	3540	370	364	258
ENSG00000149571.12	1	14	3	6	3	0	4	1	5	17	12	48	0	0	13	7	8	15	99	20	9	2	3	3	2	2	1	7	0	0	0	5	12	0	81	58	27	9	10	9	14	14	30	13	11	32	22	8	12	14	5	21	10	23	20	46	5	11	20	1	4	10	5	16	1	0	0	29	0	5	6	3
ENSG00000149573.9	495	673	827	219	265	341	317	105	117	769	983	702	4	0	248	470	172	377	2571	2987	145	757	480	145	143	162	147	325	0	0	1	244	357	18	663	1666	463	229	325	309	65	258	272	418	164	322	322	212	368	669	970	668	524	1168	2449	1101	258	398	474	83	758	1253	984	833	355	399	338	1556	1897	1337	653	1232
ENSG00000149575.9	0	0	0	0	0	0	1	0	0	2	5	13	0	0	14	2	1	0	22	5	4	1	0	1	0	0	0	0	0	0	0	3	0	1	14	0	3	2	0	0	261	0	1	1	1	7	0	2	1	0	0	1	1	1	0	11	0	2	0	1	0	2	1	0	0	0	0	2	0	0	0	0
ENSG00000149577.16	1621	2316	2756	428	459	1087	1219	421	414	2299	2018	1756	1	11	1373	1279	442	517	4931	11689	155	2088	1696	920	1035	482	229	1390	0	7	13	853	730	256	4126	11152	1284	595	955	1174	366	831	1123	762	1095	1615	752	812	2076	2605	1028	1909	2503	2864	1399	1355	919	922	811	318	2558	3074	2650	2486	103	228	106	706	153	2713	2248	3281
ENSG00000149582.16	1465	1310	1865	164	144	252	237	25	26	399	335	188	1	1	410	566	213	64	1193	2211	14	1327	326	134	184	49	16	98	0	1	0	270	106	26	1927	3486	567	270	432	518	176	432	480	537	382	426	318	438	1383	919	576	1491	1343	1379	364	295	458	497	295	129	2109	1207	1153	844	25	138	67	157	517	1369	944	1318
ENSG00000149591.17	411	832	963	222	263	124	238	62	49	745	774	1793	9	4	3549	1336	371	948	16931	22753	161	359	542	96	168	42	65	268	1	8	1	783	1666	25	901	10459	379	107	196	330	565	122	1152	173	311	1296	248	220	640	689	670	2391	797	1302	1523	2959	105	316	353	498	598	928	708	998	106	627	96	342	148	817	615	636
ENSG00000149596.7	1	4	7	3	1	4	2	2	2	7	10	23	0	1	18	3	6	10	369	58	8	2	11	0	10	1	10	8	0	0	0	7	16	11	62	118	6	2	5	2	1986	5	44	4	1	23	5	8	7	3	19	7	3	5	6	26	0	8	0	30	1	2	2	12	0	0	7	5	0	7	1	1
ENSG00000149599.16	5	2	7	0	0	6	12	1	2	3	3	18	0	0	15	2	1	1	24	25	2	3	3	7	2	1	1	7	0	0	0	5	2	0	0	9	4	0	4	12	25	5	14	0	4	8	3	3	17	8	4	6	4	2	1	1	0	1	3	1	5	4	9	4	0	0	0	1	2	6	2	3
ENSG00000149600.12	700	528	434	489	450	343	439	178	192	452	391	296	5	2	842	520	104	123	3270	3453	34	598	581	361	250	217	117	502	1	3	2	770	170	18	544	2554	181	88	165	263	192	198	288	137	168	286	147	188	459	636	726	703	507	598	402	415	173	182	184	82	768	511	565	676	99	70	74	369	4707	688	508	586
ENSG00000149609.6	8	14	11	1	0	0	0	5	2	11	3	9	0	0	1	2	16	30	17	18	0	8	1	0	0	7	2	10	0	0	0	2	38	0	69	0	41	8	25	35	19	18	24	21	29	33	18	17	12	20	4	24	7	12	12	9	17	34	19	3	11	13	24	23	0	0	0	7	0	11	17	13
ENSG00000149633.12	29	301	87	39	46	18	18	3	5	129	52	34	0	0	47	44	33	11	724	692	7	110	14	26	3	12	6	29	0	0	0	18	3	1	269	115	61	17	24	32	262	14	99	15	23	137	45	28	30	27	28	130	32	57	39	89	6	33	30	11	32	43	15	56	0	0	0	30	0	87	47	63
ENSG00000149634.5	280	214	288	5	10	3	4	6	1	56	37	18	0	0	25	38	28	23	143	628	3	233	17	0	2	8	1	12	0	0	0	17	9	1	184	215	127	44	81	91	46	84	37	79	51	77	55	29	293	164	70	335	185	238	31	14	59	93	33	29	304	206	142	156	0	0	0	13	0	232	236	135
ENSG00000149635.3	1	0	0	0	0	0	0	7	12	3	1	1	0	0	0	1	0	0	2	0	0	0	0	0	0	4	20	27	0	0	0	0	0	0	0	0	0	0	0	0	0	0	0	0	0	0	0	0	0	0	0	1	0	0	1	0	0	0	0	0	0	0	0	0	0	0	0	0	0	0	0	0
ENSG00000149636.16	258	371	273	84	100	83	124	60	57	246	185	197	0	4	293	310	103	140	860	2187	49	248	128	56	59	65	52	167	1	1	0	228	219	6	361	1023	234	81	172	155	83	155	166	118	61	159	118	96	324	372	262	464	367	754	268	345	128	157	143	63	476	401	261	199	68	73	48	213	1634	363	554	528
ENSG00000149639.15	95	220	310	39	31	123	129	222	226	500	132	364	0	1	220	170	70	177	1228	927	53	241	204	83	158	201	231	790	0	0	0	90	150	40	1021	798	306	168	162	267	296	175	466	117	269	682	298	192	267	478	91	357	432	495	464	704	158	188	195	80	281	397	261	266	0	3	3	245	299	325	324	295
ENSG00000149646.12	5	6	7	2	1	2	5	0	1	4	22	30	0	0	6	4	1	4	33	28	3	7	12	1	1	2	0	2	0	0	0	4	4	0	13	87	3	5	5	10	5	1	5	9	0	3	2	3	10	9	3	12	6	6	14	14	6	4	3	3	8	4	2	10	0	20	0	8	31	5	2	8
ENSG00000149651.4	0	0	0	0	0	0	0	0	0	0	0	6	0	0	0	0	0	6	0	0	1	0	0	0	0	0	0	0	0	0	0	0	0	0	0	0	0	0	1	0	1	0	0	0	0	0	0	0	0	0	0	0	0	0	0	1	0	0	0	0	0	0	0	0	0	0	0	7	0	0	0	0
ENSG00000149654.11	2	2	0	0	0	0	1	0	0	1	3	21	0	0	2	0	3	0	7	7	5	0	3	0	1	0	0	0	0	0	0	3	0	0	8	0	2	1	2	1	5	0	1	0	0	23	1	0	0	0	0	6	3	3	0	0	0	0	0	0	0	0	1	0	0	0	0	3	26	2	0	0
ENSG00000149656.9	0	0	2	1	0	0	0	0	0	1	0	6	0	0	0	0	0	0	3	0	0	0	0	0	0	0	0	0	0	0	0	0	0	0	16	0	10	0	6	2	0	0	0	0	0	0	0	0	2	1	0	0	0	1	48	2	0	0	0	0	0	1	0	0	0	0	0	2	0	1	0	1
ENSG00000149657.20	791	893	1257	46	34	450	478	244	192	641	414	475	0	4	604	656	206	241	2518	4475	43	1137	773	361	371	259	211	712	0	4	0	370	312	28	1224	3299	487	261	345	540	540	452	602	418	472	584	351	423	953	983	609	866	1094	1016	550	493	401	436	397	159	1449	1062	1071	964	6	13	2	414	272	1012	1032	1124
ENSG00000149658.18	886	1207	1192	286	323	619	640	560	505	1060	1754	1207	0	16	1396	917	366	659	5642	12702	82	1165	961	502	616	588	491	1669	8	6	10	1217	656	49	1308	6333	745	286	461	748	482	488	724	490	457	706	447	454	1207	1603	915	1395	1092	1547	1519	1312	559	615	559	225	1459	1543	1469	1480	100	104	93	1962	647	1333	1362	1571
ENSG00000149679.12	148	162	214	47	50	85	94	31	45	214	188	144	0	1	111	152	27	136	559	1042	13	192	149	68	63	32	32	108	0	1	1	61	92	7	202	1474	103	45	84	124	58	72	110	66	94	144	79	57	161	236	79	278	155	285	76	122	74	90	79	40	253	227	183	190	4	19	0	78	32	195	256	363
ENSG00000149716.13	326	367	472	88	76	57	70	105	82	130	124	186	0	0	200	206	75	165	1887	2830	32	357	128	28	32	110	108	260	1	0	0	143	134	18	547	1713	232	88	171	185	165	178	221	156	140	296	184	126	455	472	177	636	433	554	242	321	168	173	128	50	540	504	483	449	4	16	28	208	848	486	414	556
ENSG00000149735.7	11	3	5	0	1	0	0	2	1	4	1	5	0	0	4	2	1	2	11	5	0	5	1	0	0	1	0	3	0	0	0	4	0	0	22	22	4	2	3	1	0	7	0	1	2	2	7	3	11	4	1	6	8	3	3	2	0	1	0	0	5	7	7	8	0	0	0	2	0	5	5	3
ENSG00000149742.10	1300	1401	1874	320	319	676	650	111	134	1826	1603	990	6	11	980	1280	549	41	1702	4462	207	1626	1248	546	640	182	31	425	7	5	9	701	232	20	1539	682	1204	464	807	1211	70	1039	666	1124	814	1056	795	604	1364	1348	1192	1093	1640	2351	2283	1165	802	918	766	292	1430	1931	1682	1006	204	324	344	2282	2	1936	1423	1959
ENSG00000149743.14	645	458	552	444	433	295	243	56	44	492	695	514	1	0	883	461	105	75	3337	2847	16	500	486	201	204	64	49	155	0	1	8	636	137	14	484	7183	221	104	190	237	796	265	383	224	222	299	140	223	483	489	369	697	496	471	246	165	261	229	246	96	598	445	470	477	68	135	74	166	2847	652	400	487
ENSG00000149761.9	518	435	472	326	317	233	221	61	42	429	446	488	1	0	968	477	47	60	1857	3535	24	395	392	220	200	84	38	132	2	1	2	434	78	21	720	4684	296	130	196	295	218	211	375	233	279	398	158	236	452	549	326	687	388	452	89	47	295	212	263	96	587	497	491	524	125	33	34	43	204	520	397	543
ENSG00000149781.14	201	294	306	96	114	184	184	364	301	628	929	1684	0	2	937	469	79	265	3375	2762	56	259	197	149	184	306	355	1237	1	1	0	447	94	26	618	4197	447	197	185	452	178	419	878	190	396	963	328	265	483	740	108	561	712	721	185	336	216	217	273	73	502	506	338	412	40	6	10	127	1196	497	464	507
ENSG00000149782.13	319	360	450	49	55	276	242	226	205	601	332	407	0	4	432	322	82	212	2228	1676	45	446	273	157	152	236	233	890	3	1	0	217	140	24	596	3157	306	123	227	327	232	292	462	208	358	522	258	255	402	576	196	361	403	502	262	233	270	268	244	88	471	508	518	526	7	4	2	125	640	429	373	527
ENSG00000149792.9	1293	1383	1466	764	781	809	937	384	334	1238	868	765	6	12	1170	1180	286	556	3784	10476	65	1561	1210	622	599	475	295	1285	11	3	1	729	500	74	1183	6284	785	246	621	1154	328	661	919	585	880	1255	473	689	1319	1780	1507	1556	1506	1920	726	716	787	825	696	398	1694	1819	1691	1919	388	816	500	886	949	1908	1399	2015
ENSG00000149798.5	7	6	1	1	1	1	1	0	0	7	23	72	0	0	6	2	1	3	23	9	0	5	4	3	0	0	0	3	0	0	0	2	0	0	10	54	4	1	3	1	5	0	1	1	0	3	2	1	4	2	4	5	4	5	5	0	0	0	0	0	9	7	4	5	1	0	0	4	0	2	9	5
ENSG00000149806.11	5333	3964	3329	2813	2713	5583	6932	860	750	6480	10148	7482	35	34	8102	4356	728	1219	24117	33343	181	3994	8099	5746	4410	962	679	2441	11	31	28	5815	1279	185	3509	52763	2430	1102	2274	3571	2014	2261	4020	1982	3339	4814	1621	2573	3730	4634	6763	5562	3873	4046	1546	2672	2863	2683	2591	961	5530	3665	3668	5666	2733	2311	1211	2097	284150	4399	3631	4239
ENSG00000149809.17	3993	2144	3745	788	761	2004	4036	102	105	6250	3805	4448	1	8	5005	5306	428	111	7077	6557	122	3186	3404	4497	1830	168	55	360	5	0	1	5830	172	218	3263	15738	1332	868	1112	2366	177	1297	2902	1865	1078	6028	1303	2065	2691	5024	1741	5146	3493	4112	664	349	1829	1455	1439	439	6099	2734	3108	6412	233	257	185	697	1232	3824	3609	2635
ENSG00000149823.9	1856	1566	1667	443	460	1687	1630	179	158	2185	3149	2809	6	3	2587	1546	199	182	4428	6791	93	1583	2644	1463	1302	229	124	546	1	0	2	1058	307	99	2823	7302	1038	427	770	1185	833	928	1462	786	1360	1419	775	1045	1502	1376	769	1634	1321	1291	352	363	954	965	823	348	2465	1314	1194	1381	23	34	28	287	88	1498	1527	1488
ENSG00000149922.12	51	30	59	10	4	7	5	3	4	26	4	36	0	0	16	24	1	0	90	173	4	34	13	2	1	2	5	7	0	0	0	13	4	0	40	436	26	7	10	8	14	11	17	25	17	17	11	13	43	46	17	73	37	19	4	3	14	16	5	2	44	44	34	24	0	0	0	1	0	44	26	39
ENSG00000149923.14	1447	1295	1022	918	964	823	817	685	612	1109	1597	1841	0	13	3862	1711	312	376	10045	11345	103	1213	1410	712	723	765	593	2192	2	6	4	2001	359	65	1402	12638	890	395	721	1112	304	761	1341	593	1014	1334	634	728	1376	1809	1340	2145	1291	1779	650	442	785	839	831	371	1791	1723	1758	2086	486	230	358	552	4678	1556	1467	1625
ENSG00000149925.22	214	233	246	181	163	113	139	268	209	321	387	742	0	1	525	232	29	235	3446	1950	23	261	150	97	108	250	510	801	1	0	3	195	223	14	402	6030	167	43	101	177	2808	146	284	88	153	291	106	126	200	597	159	337	303	443	198	156	134	125	174	55	286	436	364	502	158	335	96	129	484	301	278	491
ENSG00000149926.14	0	7	0	0	0	0	0	0	0	0	6	17	0	0	1	0	1	0	1	10	7	0	0	0	0	0	0	0	0	0	0	0	6	0	0	0	2	0	1	1	1	0	0	2	0	0	1	0	10	2	0	5	3	12	0	1	0	1	0	0	6	0	2	0	0	0	0	1	5	6	2	4
ENSG00000149927.18	4	7	17	4	3	0	0	1	2	12	7	28	0	0	13	10	7	3	110	68	1	6	0	0	1	0	0	3	0	0	0	7	0	0	25	135	12	9	6	13	7	11	14	17	6	16	9	4	14	27	9	21	14	27	7	15	13	6	7	0	12	19	33	12	0	1	0	5	67	23	17	21
ENSG00000149929.16	463	496	560	106	117	267	302	38	31	308	202	186	1	1	747	540	60	51	1658	3209	7	502	381	236	274	32	24	98	0	0	0	483	84	1	221	2379	163	57	132	230	110	171	196	176	148	187	102	127	459	406	254	491	534	587	192	117	164	198	101	60	569	449	355	432	76	65	71	124	1603	500	463	531
ENSG00000149930.18	859	1398	1613	144	148	502	551	451	407	1292	771	571	0	3	1050	859	248	481	6280	8362	83	1430	869	350	493	511	352	1413	4	0	3	360	475	74	2106	7849	930	379	766	988	550	739	1145	572	870	1407	624	665	1362	1889	610	1820	1381	1940	808	560	638	780	702	286	1546	1867	1711	1736	21	11	9	484	291	1487	1422	1809
ENSG00000149932.17	2694	1909	1895	919	986	1367	1559	316	274	2569	3066	2155	4	9	3629	2167	380	374	7348	9085	87	1791	2177	1183	1116	368	306	1125	0	2	1	3203	306	51	1847	9481	1048	392	837	1293	524	864	1313	948	995	1657	606	947	2029	2460	2385	2893	2045	2043	984	895	949	834	783	449	2830	1839	1812	1828	510	724	480	680	12049	2140	2168	2584
ENSG00000149948.14	0	4	11	0	0	0	1	5	5	4	6	37	0	0	1	5	5	3	1	16	17	1	3	0	0	6	12	25	0	0	0	1	3	2	0	10	4	3	2	6	10	0	3	3	0	1	8	0	1	1	2	4	11	7	12	10	4	0	1	5	0	4	1	3	0	4	6	12	2	3	6	0
ENSG00000149968.12	1	0	0	1	2	0	0	8	8	3	11	12	0	0	0	0	3	6	0	1	5	0	0	0	0	6	37	59	0	0	0	0	5	0	0	1	3	2	11	3	1	4	0	1	0	0	4	0	0	0	0	0	0	0	1	1	1	2	1	0	0	0	1	0	0	2	0	14	0	0	0	1
ENSG00000149970.16	28	68	119	83	89	60	34	27	21	161	177	126	1	4	22	38	84	59	190	206	52	120	71	57	64	30	20	76	0	0	10	18	41	11	442	186	135	36	17	65	408	83	55	58	37	17	82	7	53	29	19	21	86	18	100	282	14	16	26	18	81	40	7	49	0	0	6	678	0	44	92	30
ENSG00000149972.12	0	1	3	1	3	0	0	2	0	4	8	36	0	0	1	3	5	1	36	9	7	3	1	0	1	0	4	2	0	0	0	0	2	4	72	0	5	2	1	11	6	0	8	0	1	1	1	1	2	1	0	3	6	8	25	58	0	4	0	0	2	3	0	0	0	0	0	39	0	1	12	4
ENSG00000150045.12	30	34	33	8	19	26	39	0	0	63	49	20	0	0	47	91	19	8	341	1000	8	43	43	26	16	1	0	0	0	0	0	82	6	1	102	60	25	27	16	38	3	31	9	36	2	20	14	7	82	38	10	32	61	59	248	56	24	16	25	3	58	30	60	27	7	11	10	81	172	54	50	14
ENSG00000150048.10	25	38	44	29	30	14	25	0	0	27	773	101	0	0	49	57	10	38	660	204	9	22	25	19	6	1	1	0	0	0	0	46	47	2	79	698	33	21	19	42	37	13	38	26	19	28	23	16	24	27	36	52	57	58	98	68	25	63	23	15	19	36	66	23	1	52	2	48	1128	54	39	51
ENSG00000150051.14	16	37	9	116	114	14	10	14	6	33	37	48	0	0	9	15	10	163	89	599	6	18	11	4	5	18	4	20	0	0	2	12	31	0	12	77	13	8	6	20	67	12	1	0	2	5	21	4	36	22	20	24	18	12	52	56	9	19	2	8	4	14	32	25	12	5	0	107	0	4	32	24
ENSG00000150054.19	64	146	165	113	118	87	48	89	91	133	115	382	0	0	54	55	119	131	295	665	13	142	136	52	72	125	49	309	1	0	2	25	112	16	312	165	157	73	180	112	676	126	126	78	74	161	123	95	118	152	120	119	163	186	599	904	86	115	142	55	106	337	173	101	86	90	10	304	990	188	140	256
ENSG00000150093.20	1919	5753	5236	1585	1519	3747	3857	5149	4725	10716	14855	13584	146	89	1277	4556	3751	11381	16986	24668	2652	5692	6141	2959	3328	5451	6245	14811	91	84	27	616	9330	302	9301	9588	10648	2441	7493	6246	3142	4138	4992	4281	1511	4799	4227	2087	4043	8186	2867	4941	6528	10449	30895	23851	3130	5086	3421	1139	4896	8125	6218	6551	666	1092	566	21524	3327	7069	5840	6999
ENSG00000150175.14	0	0	1	0	0	0	0	0	0	3	0	8	0	0	2	0	0	0	0	0	0	0	0	0	0	0	0	0	0	0	0	1	0	0	0	26	0	0	3	23	0	9	4	0	0	0	0	0	0	0	0	0	0	0	416	43	0	0	0	0	0	0	0	0	0	0	0	31	0	0	0	0
ENSG00000150201.15	0	0	0	0	0	0	1	0	0	1	0	2	0	0	1	0	0	0	0	0	0	0	0	0	0	0	0	0	0	0	0	0	0	2	0	0	1	0	0	0	10	0	0	0	0	0	1	0	1	0	0	0	0	0	0	0	0	0	0	0	0	0	0	0	0	0	0	0	0	0	0	0
ENSG00000150244.12	0	0	0	0	0	0	0	0	0	0	0	4	0	0	0	0	0	0	0	0	3	0	0	0	0	0	0	0	0	0	0	0	0	0	8	0	0	0	0	0	0	0	0	0	0	0	0	0	0	0	0	0	0	0	2	0	0	0	0	0	0	0	0	0	0	0	0	0	0	0	0	0
ENSG00000150261.5	0	0	0	0	0	0	0	0	0	3	1	4	0	0	0	0	0	0	0	0	4	0	0	0	0	0	0	0	0	0	0	0	0	0	0	0	0	0	0	0	0	0	0	0	0	0	0	0	0	0	0	0	0	0	0	0	0	0	0	0	0	0	0	0	0	0	0	0	0	0	0	0
ENSG00000150269.1	0	0	0	0	0	0	0	0	0	0	0	0	0	0	0	0	0	0	0	0	0	0	0	0	0	0	0	0	0	0	0	0	0	0	0	0	0	0	0	0	0	0	0	0	0	0	0	0	0	0	0	0	0	0	0	0	0	0	0	0	0	0	0	0	0	0	0	0	0	0	0	0
ENSG00000150275.20	0	1	0	0	0	0	0	0	0	21	7	62	0	0	0	1	1	3	6	2	9	0	0	0	0	0	0	0	0	0	0	0	1	1	0	0	1	0	0	0	1	0	4	1	2	4	1	0	0	2	0	1	2	2	21	69	0	0	0	0	0	5	0	0	0	0	0	11	0	1	0	0
ENSG00000150276.8	0	0	0	1	0	0	0	1	0	1	5	5	0	0	2	1	0	0	0	1	1	0	0	0	0	1	2	3	0	0	0	0	0	0	0	0	0	0	0	0	0	0	0	0	0	0	0	0	0	0	0	0	0	0	0	0	0	0	0	0	0	0	0	1	0	0	0	0	1	1	0	0
ENSG00000150281.7	27	43	38	4	2	18	13	0	0	10	19	8	0	0	43	27	3	2	161	97	2	12	26	9	20	1	1	1	0	0	0	20	2	0	37	52	13	5	1	8	48	2	7	7	8	21	7	11	33	17	25	55	21	70	13	21	11	24	5	9	53	55	33	13	7	0	0	15	59	39	44	26
ENSG00000150316.12	934	794	733	607	580	649	713	221	201	1254	1511	1114	12	8	1918	1439	322	367	5400	6518	122	992	967	577	485	258	165	719	14	2	2	1608	503	34	639	6551	656	321	416	662	673	524	559	548	233	456	326	288	838	1043	1617	978	879	923	1715	1466	435	500	349	181	808	904	926	1081	536	1001	311	1626	6860	1130	837	1112
ENSG00000150337.14	4	10	19	8	3	1	4	4	8	25	420	190	0	0	29	8	15	48	320	189	6	14	7	0	0	8	6	25	4	0	0	27	7	0	38	195	99	17	21	120	3	29	50	9	3	48	5	16	58	89	27	38	143	111	194	53	3	8	7	3	45	15	19	13	2	15	1	35	2500	38	21	28
ENSG00000150347.17	102	257	315	396	391	188	148	658	489	769	7285	4853	1	5	454	325	347	957	1954	3819	335	291	176	74	140	497	843	1637	5	0	1	244	562	10	1326	3156	654	246	253	388	698	288	570	330	224	629	348	213	309	335	296	313	461	440	2955	7310	255	301	295	87	426	432	310	304	75	258	187	3618	9682	368	282	262
ENSG00000150361.12	0	0	0	0	0	0	0	0	0	2	2	17	0	0	0	0	0	0	0	0	3	0	0	0	0	0	0	0	0	0	0	0	0	0	0	0	0	0	0	0	0	0	0	0	0	0	0	0	0	0	0	0	0	0	0	0	0	0	0	0	0	0	0	0	0	0	0	0	0	0	0	0
ENSG00000150394.14	0	0	0	0	1	0	0	0	0	6	5	44	0	0	3	0	0	1	8	1	9	0	0	0	0	0	0	0	0	0	0	3	1	0	0	0	2	0	2	1	21	3	0	0	0	0	0	1	1	0	0	0	0	0	1	4	0	1	0	0	0	0	0	0	0	0	0	7	0	0	0	0
ENSG00000150401.15	309	348	428	69	102	176	150	65	63	288	104	216	0	4	292	256	140	239	1591	2194	53	402	246	117	114	85	82	240	0	0	1	186	234	12	671	2560	232	128	180	192	597	157	135	190	132	198	217	112	429	381	192	462	425	377	763	422	131	125	135	55	391	324	338	373	40	59	35	501	78	389	462	339
ENSG00000150403.18	211	431	543	502	490	257	381	1060	946	612	592	734	7	3	294	420	250	976	1619	2419	137	417	387	160	120	1296	969	3053	22	1	13	192	1371	16	922	1031	375	169	303	394	489	244	604	318	206	569	270	292	322	696	314	716	555	802	709	851	255	274	296	96	487	515	349	438	28	188	77	409	1711	585	410	523
ENSG00000150433.10	336	371	441	219	214	121	126	57	60	489	476	330	1	1	524	438	189	195	1290	2126	54	409	255	154	117	74	48	186	0	0	0	373	198	16	697	860	261	113	244	275	167	189	242	217	150	267	213	172	360	416	385	460	317	441	354	499	154	225	137	72	534	343	340	424	40	95	17	251	3279	441	421	423
ENSG00000150455.15	612	829	897	144	150	182	186	93	85	366	169	240	0	0	233	415	185	221	1114	1884	43	890	343	136	144	134	67	313	0	0	1	115	291	31	1036	1039	423	157	247	254	123	207	222	223	275	341	288	219	797	1054	390	933	803	1078	727	497	246	360	202	77	1216	1343	955	933	46	36	43	406	632	1040	928	1159
ENSG00000150456.11	146	145	132	125	129	100	108	30	35	232	316	169	0	1	359	313	48	65	568	855	38	152	116	69	74	49	33	123	6	1	4	281	69	10	250	529	84	48	67	137	97	68	100	92	37	76	52	80	103	124	243	164	90	100	159	152	76	71	58	38	119	148	132	161	60	154	61	140	499	155	111	175
ENSG00000150457.9	197	465	500	122	138	266	244	340	280	804	716	1589	0	0	375	375	242	348	2163	2648	102	427	371	214	280	353	385	1033	4	0	4	168	397	22	1200	2607	607	209	306	450	524	317	446	297	325	612	403	263	445	475	438	399	561	622	1248	1749	337	331	315	131	488	589	543	409	84	43	29	1368	577	528	510	565
ENSG00000150459.13	2141	2097	2075	1741	1801	1592	1728	567	399	2533	3740	2300	25	34	3895	2925	597	788	8670	12682	203	2149	2364	1476	1369	581	404	1498	9	23	9	2918	978	77	2337	13196	1237	478	961	1424	1121	1047	1331	1065	697	1234	691	962	1855	2534	3008	2649	2382	2679	2012	2023	1218	1209	1017	538	2238	2115	2244	2776	1256	2338	989	2404	27306	2835	1924	3071
ENSG00000150471.17	5	17	17	10	11	23	8	0	0	87	86	96	0	0	36	19	24	47	190	133	17	13	32	13	4	0	0	1	0	0	0	13	44	1	98	26	64	23	34	50	167	58	94	42	29	85	31	44	8	15	27	12	19	27	83	545	2	44	47	39	11	2	13	17	0	3	0	105	0	22	11	7
ENSG00000150477.15	54	100	120	41	47	41	30	35	55	315	215	197	0	2	69	71	116	94	551	598	48	107	32	30	34	61	33	127	0	1	0	68	114	18	354	334	232	87	132	132	247	127	93	131	73	166	165	74	119	127	73	101	136	163	591	621	90	126	77	41	128	143	107	106	21	9	5	399	429	135	121	143
ENSG00000150510.17	18	28	52	18	19	19	28	4	4	69	191	65	0	0	48	35	18	49	607	186	25	39	40	47	26	7	7	15	4	0	0	46	25	4	106	124	46	26	22	25	41	33	25	26	21	41	21	26	14	55	12	29	55	46	78	131	40	22	26	13	26	46	36	39	4	3	2	63	0	28	42	40
ENSG00000150527.18	5652	7689	8550	1662	1691	3224	4512	1033	939	10827	12956	7046	31	25	2872	4328	3346	2321	19993	42365	1628	8522	4124	3295	2557	1327	786	3284	12	21	19	2172	3833	320	11130	20802	6125	2675	4897	2545	1301	4747	1814	5654	1172	2139	3676	1294	6752	10015	4531	6022	8738	9176	18165	11089	2521	3586	1330	647	7713	10798	9113	9293	830	1160	909	16709	2557	9802	7180	9943
ENSG00000150540.14	3908	4813	4471	1426	1409	2320	1902	538	560	5678	9655	4413	7	12	3926	5053	1986	598	8184	13971	1164	4499	3535	1891	1751	803	386	2083	15	17	9	2809	1026	108	7318	4668	3151	1539	2204	2363	618	2436	1304	3429	740	1625	1765	834	4538	3994	7166	3381	6123	4946	8021	7376	1603	2413	1052	682	4542	6870	4465	3976	1071	1758	865	8563	12078	6370	4537	6024
ENSG00000150551.11	3	9	6	5	5	1	1	19	28	8	7	21	0	0	11	8	9	9	64	47	0	1	0	0	2	26	25	126	0	1	0	14	7	0	27	22	3	1	1	6	3	6	5	9	3	9	11	5	5	6	2	18	3	14	25	30	0	10	11	2	5	8	11	14	4	8	0	15	0	12	0	9
ENSG00000150556.17	26	7	7	3	2	0	12	1	0	5	7	24	0	0	13	19	11	5	67	81	11	4	4	4	9	0	1	3	0	1	0	6	3	0	38	153	10	4	11	7	3	13	17	4	3	15	12	5	8	10	21	43	4	8	22	63	2	8	2	4	10	6	9	8	1	1	0	40	1545	19	9	1
ENSG00000150593.18	1096	1462	1790	434	486	852	874	586	553	2047	1904	1598	5	3	1156	1062	884	567	10384	6505	242	1827	1023	565	721	815	541	2315	1	0	9	1567	1226	82	1966	5513	1495	652	997	961	859	998	1276	1233	391	1119	1168	291	1537	2096	1230	1769	2528	2025	4326	4875	663	787	627	173	1997	2441	2212	2523	385	547	356	3927	5733	2394	2040	1834
ENSG00000150594.7	6	22	7	8	8	12	26	1	1	15	11	17	0	0	24	10	4	14	360	164	3	8	34	8	18	0	2	12	0	0	0	21	5	0	29	124	35	8	38	15	58	13	101	10	18	121	35	17	19	30	36	186	10	50	42	142	3	26	31	7	23	37	20	22	0	2	1	18	404	28	18	13
ENSG00000150625.17	176	269	293	116	114	239	213	0	1	555	642	598	0	0	304	332	167	174	1772	1098	51	305	480	250	227	1	1	8	0	1	2	208	279	18	516	736	213	92	116	228	224	123	210	262	45	109	145	103	297	268	203	296	426	220	456	1629	145	112	143	59	205	286	243	383	14	110	45	839	770	388	269	232
ENSG00000150627.16	10	30	20	6	1	5	4	1	1	76	17	62	0	0	8	9	24	30	47	46	9	18	8	3	0	0	1	3	0	0	0	5	22	6	95	0	38	26	17	12	108	33	30	30	7	39	43	11	24	32	12	32	37	20	95	212	17	10	20	12	18	32	35	22	0	0	0	77	1	21	19	26
ENSG00000150628.7	0	0	2	0	0	0	0	0	0	10	4	6	0	0	1	0	3	0	5	1	3	0	1	0	0	0	0	0	0	0	0	0	0	0	5	0	3	0	0	2	13	0	0	0	0	0	1	0	1	0	0	0	1	0	0	0	1	0	0	0	1	0	0	0	0	0	0	3	0	1	1	1
ENSG00000150630.4	43	30	51	9	14	36	31	8	10	51	138	161	0	1	208	78	37	93	1671	831	11	50	49	17	25	6	24	32	1	1	4	86	61	4	137	536	57	37	51	40	129	33	141	42	21	96	57	53	41	94	71	188	60	80	230	499	28	29	58	15	49	53	49	98	6	18	5	123	58	67	61	42
ENSG00000150636.17	18	28	28	33	33	21	27	26	16	133	77	90	0	0	64	48	41	248	326	171	32	31	40	13	20	15	38	66	1	0	0	32	50	6	150	38	153	41	90	24	134	54	71	40	15	68	117	25	36	51	25	107	41	62	157	470	25	49	25	17	32	38	30	36	21	79	20	158	2498	44	34	44
ENSG00000150637.9	51	131	187	21	16	62	55	10	7	364	376	462	0	0	62	76	143	97	396	847	66	80	66	31	47	14	9	19	1	4	0	70	102	25	508	165	508	166	150	216	156	217	246	207	104	320	228	93	171	254	112	188	500	285	886	1797	112	102	188	41	124	280	155	153	41	17	10	445	308	229	173	144
ENSG00000150656.15	5296	2704	5411	98	75	2717	3213	45	58	4774	2817	3899	0	19	3211	3437	349	72	4067	11748	159	2437	4043	3667	3021	92	29	118	2	0	1	3082	199	237	3350	6585	418	42	962	902	37	1531	471	4164	561	742	855	2486	1843	5605	3065	1703	6545	244	556	96	710	228	20	857	3585	211	1544	3160	657	730	217	1867	43	4933	3787	2349
ENSG00000150667.8	1	1	4	8	8	2	0	2	3	3	11	26	0	0	8	3	5	25	40	39	9	2	0	2	1	6	4	8	0	2	0	3	6	1	11	0	4	0	3	2	12	0	4	2	0	7	7	2	3	19	0	4	5	3	12	52	1	4	3	1	2	2	7	8	5	0	0	7	747	3	5	13
ENSG00000150672.19	142	173	221	43	60	34	34	19	39	460	334	328	0	0	98	179	243	140	503	1675	87	430	129	34	50	53	23	138	0	0	0	54	70	4	1691	274	270	147	230	105	322	168	62	499	55	130	299	60	180	284	138	122	294	148	1220	906	137	115	85	20	267	160	349	267	23	23	39	1547	229	245	136	288
ENSG00000150676.13	0	0	1	1	1	0	0	0	0	7	3	5	0	0	0	0	0	5	0	0	2	1	0	0	0	0	1	0	0	0	0	0	3	1	0	0	4	1	2	1	2	3	0	0	3	0	3	1	0	2	2	1	0	0	9	4	2	5	0	0	4	0	0	0	0	0	0	5	70	0	2	0
ENSG00000150681.10	15	57	76	25	21	27	34	3	3	97	92	681	0	0	46	82	37	50	386	449	37	50	44	19	28	7	11	27	0	0	0	39	58	1	74	132	73	58	27	44	26	63	36	44	6	28	34	36	58	110	32	30	194	116	196	254	29	26	37	9	33	94	62	35	2	20	32	150	1090	66	72	46
ENSG00000150687.12	132	667	517	279	253	254	483	2903	2486	875	984	1263	0	12	1123	587	199	931	3836	2512	84	332	653	199	269	2467	2711	6817	12	9	6	342	1470	33	754	4338	543	161	432	483	1063	397	821	214	218	566	395	263	405	755	281	677	571	732	655	1108	324	298	513	180	375	466	376	472	89	108	82	637	6968	594	399	491
ENSG00000150712.11	842	1325	1581	262	258	546	471	389	330	2232	2108	1694	8	16	627	757	628	1013	3952	6601	331	1721	898	448	418	370	275	1093	16	6	7	416	888	46	2573	3532	1094	507	676	1087	521	647	677	743	479	923	770	670	1214	1740	793	1145	1280	1749	3125	2963	681	932	688	276	1379	1815	1647	1540	54	152	109	3594	2322	1736	1390	1611
ENSG00000150722.11	234	268	259	207	220	110	115	39	50	129	268	148	0	0	174	218	84	12	354	837	24	159	173	94	92	54	89	171	0	0	0	127	43	2	219	160	82	44	60	47	139	88	20	93	37	34	118	34	165	168	286	154	202	195	329	203	33	101	31	25	179	144	333	65	82	88	57	281	641	268	181	144
ENSG00000150732.8	0	0	0	0	0	0	0	0	0	0	1	0	0	0	0	0	0	0	0	0	0	0	0	0	0	0	0	0	0	0	0	0	0	0	0	0	0	0	0	0	0	0	0	0	0	0	0	0	0	0	0	0	0	0	0	0	0	0	0	0	0	0	0	0	0	0	0	0	0	0	0	0
ENSG00000150750.9	0	0	0	0	0	0	0	0	0	1	0	7	0	0	0	0	0	0	1	0	2	0	0	0	0	0	0	1	0	0	0	0	0	0	0	22	1	0	0	1	4	0	0	0	2	0	0	0	0	0	0	1	0	0	0	3	0	0	0	0	0	0	0	0	0	0	0	6	206	0	0	0
ENSG00000150753.12	858	1349	1137	983	984	692	923	1430	1085	2938	3458	2503	23	36	1926	2102	660	2377	6189	13962	448	1553	1188	658	689	1422	1179	3918	19	28	6	1126	1366	40	1434	7974	1214	487	933	1165	949	990	1086	697	547	1183	701	672	1320	2514	1324	1776	1530	2372	2107	1796	895	1051	896	355	1375	1719	1399	2345	466	721	271	3078	757	1542	1577	1948
ENSG00000150756.14	241	368	253	176	164	162	154	86	58	449	397	275	1	0	307	321	213	438	700	1807	59	421	196	114	115	117	72	214	0	5	0	220	218	3	795	623	285	133	170	144	164	189	138	201	73	130	187	90	261	384	268	312	286	284	566	423	131	158	87	29	285	273	240	329	38	167	79	454	1026	429	360	285
ENSG00000150760.13	582	1226	1427	238	236	761	890	586	553	1994	2192	1631	5	11	440	776	853	1198	4585	4947	404	1296	983	528	716	640	524	1840	4	2	3	262	1170	63	3247	2917	1554	591	966	1094	979	946	1042	998	614	1399	1231	793	1066	1573	467	1049	1699	2020	2746	3410	888	1006	736	326	1416	1517	1353	1585	84	113	103	3011	524	1474	1275	1730
ENSG00000150764.14	320	663	810	180	179	282	517	168	147	1671	1581	1136	0	1	264	460	410	343	2249	2443	245	715	508	219	233	196	149	441	0	2	1	179	546	42	1189	1565	635	269	490	331	887	545	367	491	235	407	451	279	421	874	463	486	554	593	1515	1933	486	517	355	129	694	925	698	618	91	45	71	694	385	701	453	878
ENSG00000150768.17	213	426	437	278	311	228	358	1106	929	855	1558	985	12	1	278	406	234	666	4068	3015	171	560	301	182	168	1167	631	2702	6	3	2	211	731	2	732	2631	485	133	349	251	1346	283	365	353	239	435	344	196	275	1134	507	349	398	632	1110	960	388	359	287	104	450	790	756	1075	109	90	116	1186	4	605	427	680
ENSG00000150773.12	7	10	15	9	5	3	3	4	3	13	12	16	0	0	19	8	9	5	53	59	5	9	9	2	3	6	8	15	0	0	0	10	13	6	26	0	18	3	7	5	21	5	4	10	1	5	7	0	6	12	15	15	10	17	30	19	2	8	1	4	8	14	16	9	4	1	13	23	0	16	11	12
ENSG00000150776.18	420	724	750	222	216	294	342	216	177	856	801	526	5	0	462	588	225	405	2133	4511	87	614	484	270	233	267	220	683	1	6	8	381	339	18	1099	1691	615	249	363	400	463	431	313	563	138	324	385	233	646	723	776	615	816	868	962	1072	310	451	220	113	822	793	728	728	88	182	64	879	670	763	657	844
ENSG00000150779.12	754	621	554	1038	1040	512	532	127	114	1205	1357	1041	2	11	1028	772	162	299	3055	4960	74	694	745	454	293	168	102	457	10	13	1	864	301	10	582	5370	509	182	378	538	397	362	469	315	311	507	226	356	563	876	1544	858	634	713	334	424	407	366	347	140	777	544	622	916	556	1067	319	547	7019	794	628	809
ENSG00000150782.12	38	135	103	48	52	52	78	709	578	252	981	284	1	1	264	176	60	154	684	722	43	91	36	57	31	635	447	1460	0	0	0	205	105	15	239	1211	151	89	69	109	325	108	248	64	40	129	125	50	169	253	67	354	254	252	682	731	31	59	90	10	105	162	122	97	7	44	11	522	5843	140	126	115
ENSG00000150783.10	1	3	0	4	2	0	0	1	0	6	9	4	0	0	1	0	1	3	9	8	3	3	2	0	0	0	0	0	0	0	0	2	17	0	17	9	4	1	4	1	16	5	1	5	0	1	5	5	3	4	1	4	1	2	30	36	5	1	2	1	3	8	5	4	0	0	0	28	0	1	0	4
ENSG00000150787.8	624	684	830	1064	1053	204	273	207	227	814	827	1090	5	2	1056	649	336	408	5733	16933	111	539	372	156	155	274	199	617	12	1	5	1379	495	6	1213	5313	520	216	301	424	241	384	306	354	141	301	404	205	594	917	1421	924	555	997	2021	1019	299	417	283	135	632	855	1114	877	577	1310	359	2257	3921	965	518	1253
ENSG00000150867.14	339	551	604	389	400	428	617	368	335	925	1105	880	6	7	896	703	382	668	5031	4927	162	605	680	394	390	359	336	1162	1	0	3	791	481	55	1656	4940	973	405	469	744	338	636	1140	521	377	906	494	382	514	1165	306	758	1257	1147	2224	2484	554	576	614	155	501	1213	709	630	301	467	319	2088	4740	891	666	772
ENSG00000150873.12	1	1	4	1	1	0	1	0	4	0	7	17	0	0	0	1	3	3	19	14	7	0	0	0	0	2	2	1	0	0	0	1	3	0	0	1	7	1	0	5	4	0	2	0	0	9	1	1	1	5	2	6	5	10	5	21	0	1	1	0	2	7	2	2	0	0	0	6	4	5	3	3
ENSG00000150893.11	23	775	149	31	28	48	275	12	20	248	162	577	0	2	406	530	105	54	908	713	172	44	100	75	24	23	11	73	0	3	1	389	34	112	2425	148	1314	1035	861	787	697	102	427	57	174	675	1203	742	44	106	93	306	624	1616	4974	3552	446	215	376	55	29	1232	539	306	76	168	129	3619	28	1312	69	80
ENSG00000150907.10	372	812	1621	471	500	370	591	222	205	1884	6603	4496	2	4	1648	723	586	617	4156	8917	229	719	494	843	357	253	174	566	9	1	0	969	993	90	3013	5336	2996	347	528	1635	673	430	459	566	361	621	667	445	753	744	682	592	996	2066	2675	3474	1112	690	616	472	974	942	3550	689	105	208	127	11708	1346	1287	728	1516
ENSG00000150938.10	243	694	819	171	182	485	678	478	345	1370	1620	1835	1	6	501	567	604	989	5183	5812	293	605	1282	327	535	332	922	1557	5	1	1	162	1448	50	1591	1969	1081	479	595	690	2856	719	1909	588	524	1218	1027	531	493	924	520	1179	1054	1993	4519	9101	663	909	844	327	500	1229	908	747	144	445	168	2382	4868	1010	777	720
ENSG00000150961.15	1226	2671	2252	924	822	1136	682	905	834	5715	4027	2840	13	16	963	2229	1610	4238	5910	28713	494	2654	1184	627	784	1217	593	3007	9	12	21	687	3668	183	3312	9224	1436	888	1945	1702	562	1362	1043	1278	877	1755	1190	749	1614	3334	1749	1757	2424	3499	5164	4333	1160	1255	1182	442	1792	2967	1684	4059	206	435	261	5829	1139	2864	2844	3441
ENSG00000150967.19	58	66	36	27	35	5	23	12	10	22	34	47	0	0	53	34	14	20	342	161	13	40	27	15	8	11	16	50	0	0	0	23	21	4	67	140	50	15	49	25	33	29	81	16	58	70	52	34	43	110	17	118	49	74	14	62	21	88	58	14	54	114	91	75	0	1	1	11	2	99	30	49
ENSG00000150977.11	206	269	255	182	149	195	192	56	54	329	779	973	0	0	650	389	55	131	1328	1156	15	271	350	132	178	54	37	199	0	0	10	308	84	0	194	2002	204	76	99	206	112	168	265	125	123	218	79	115	324	318	309	302	332	371	232	330	285	132	128	41	300	282	276	190	20	24	20	190	10612	262	238	284
ENSG00000150990.9	244	348	328	132	126	175	209	318	282	299	537	352	3	9	317	272	76	199	1798	3176	37	324	301	164	174	305	278	879	4	0	0	158	157	22	615	2407	334	101	205	325	174	209	362	199	328	461	230	254	332	467	180	416	340	481	198	243	282	269	260	121	411	500	397	634	25	2	4	193	14	356	365	510
ENSG00000150991.16	10635	12287	11698	5303	5291	6212	6712	3074	2757	36977	55821	72223	56	104	25125	13912	4259	9344	90229	37897	3109	13355	9699	8022	6035	3345	2843	9100	49	58	72	7372	8305	553	15969	258611	34521	2471	29467	37131	8587	7833	11333	6014	7774	15628	5954	7399	10883	23869	16549	13348	19684	21703	85020	24468	7944	7313	12235	2100	17786	15846	11727	14262	1662	5092	2378	26668	256925	18609	13251	17983
ENSG00000150995.21	123	317	215	145	167	148	150	389	327	1225	1522	1364	1	4	244	252	628	910	2665	4866	475	219	205	61	149	331	336	1384	2	1	3	222	522	34	1799	1136	1161	352	593	802	732	697	1130	440	437	1278	582	484	359	521	193	327	625	496	2609	4399	359	497	488	202	330	601	293	383	15	12	35	2526	2397	422	354	353
ENSG00000151005.5	0	0	0	0	0	0	0	0	0	2	4	7	0	0	0	1	0	0	8	0	2	0	0	0	0	0	0	0	0	0	0	0	1	0	0	0	2	0	0	0	1	1	0	1	0	0	1	0	0	0	0	0	0	0	0	7	0	0	0	0	1	0	0	0	0	0	0	1	0	0	0	0
ENSG00000151006.8	417	767	376	61	56	1	3	32	21	207	138	142	0	0	62	200	88	71	883	6541	11	598	13	4	0	37	26	72	0	0	0	23	225	15	767	1507	179	89	161	192	41	74	77	100	126	186	146	38	987	735	35	1254	623	999	97	42	34	208	38	22	453	547	645	955	0	0	0	39	0	542	444	547
ENSG00000151012.13	1	11	8	43	47	1	2	234	263	8	35	83	0	0	5	3	5	1154	7	14	3	2	1	0	1	230	237	668	0	0	0	4	56	0	4	30	16	2	2	12	47	8	18	10	0	13	13	5	8	17	1	14	8	121	47	162	3	3	5	2	3	16	3	9	0	6	0	288	356	7	7	16
ENSG00000151014.6	43	143	36	64	82	68	96	592	460	2632	4220	3651	0	2	209	193	81	406	780	2167	60	55	191	32	24	466	515	1227	4	0	0	152	429	1	434	5051	297	193	514	208	199	208	164	168	182	323	191	110	98	280	43	571	87	137	1482	754	176	176	125	63	75	116	116	154	49	426	19	1288	399	112	84	205
ENSG00000151023.17	26	15	33	3	9	3	5	14	31	41	92	34	0	0	14	18	13	4	43	123	5	36	7	1	6	34	64	145	0	4	0	14	18	0	27	50	29	5	16	11	6	30	10	15	21	30	25	6	28	15	16	18	44	34	35	45	6	18	6	11	33	39	20	30	4	1	3	60	0	22	31	54
ENSG00000151025.11	6	19	17	1	0	10	15	0	0	39	14	28	0	0	16	17	0	8	38	31	12	26	54	51	18	0	0	1	0	0	0	10	3	0	66	18	8	4	2	3	5	14	3	19	5	1	4	7	18	33	9	2	16	5	16	5	9	6	1	11	20	2	10	11	0	0	0	19	0	7	20	34
ENSG00000151033.10	1	0	0	1	1	0	0	0	0	0	0	2	0	0	0	1	0	0	15	4	2	0	0	0	0	0	0	0	0	0	0	0	0	0	0	11	1	0	0	0	0	0	0	0	0	2	0	0	0	1	0	0	1	0	0	1	0	0	0	0	0	0	1	1	0	0	0	1	0	0	1	1
ENSG00000151062.15	58	88	72	14	16	31	22	8	19	111	49	124	0	0	57	85	26	13	244	234	16	93	36	30	37	7	11	19	0	0	0	36	31	4	123	107	61	25	26	70	39	53	88	51	62	103	51	41	85	67	37	66	84	83	37	101	33	42	31	18	69	86	52	70	0	15	2	30	890	76	83	67
ENSG00000151065.14	301	363	279	157	149	166	147	50	60	424	83	103	86	220	331	284	152	103	1592	1506	41	302	233	160	154	64	34	190	74	60	122	119	154	8	575	1135	283	118	227	209	174	196	200	255	136	221	247	141	311	300	288	333	358	359	471	336	184	200	151	62	402	447	352	296	38	69	61	336	640	331	303	323
ENSG00000151067.23	12	33	36	17	11	13	5	6	4	198	52	176	0	0	27	23	57	108	1118	482	47	39	38	13	17	2	5	40	0	0	0	9	112	5	489	362	150	44	92	53	96	41	237	39	53	393	142	61	28	96	23	167	59	98	181	1012	42	51	88	21	21	36	34	65	0	7	2	203	252	68	50	22
ENSG00000151079.8	0	3	1	0	0	1	3	0	0	22	12	15	0	0	0	2	2	2	22	32	7	1	0	0	0	0	0	0	0	0	0	1	3	0	41	0	7	4	2	0	40	5	24	6	7	26	8	5	2	2	0	5	8	3	2	25	5	3	6	2	10	5	0	1	0	0	0	17	0	5	4	5
ENSG00000151090.20	791	1726	1636	505	535	1209	963	432	395	3916	3019	1614	1	9	605	1050	702	824	2277	5378	380	1815	2029	1064	927	467	441	1285	4	7	5	623	560	62	4420	3239	1727	773	1398	941	890	1143	384	1431	643	845	1003	712	1259	1737	993	819	1436	1385	3755	2822	1168	1145	747	304	1874	1759	1455	1754	176	179	145	5169	547	1498	1812	1836
ENSG00000151092.18	726	911	941	569	567	458	346	278	246	1409	1227	1392	4	7	1006	978	618	910	9446	7502	275	1044	654	400	297	346	377	868	13	1	9	803	1452	19	2024	8431	967	417	643	554	660	701	452	758	220	561	614	277	963	1251	1198	1071	1034	1252	3253	2403	431	584	335	141	961	1058	1064	1228	204	256	142	3900	2152	1053	976	1118
ENSG00000151093.8	451	464	393	311	325	146	180	103	75	688	464	347	1	3	593	677	178	294	2714	4836	77	507	208	141	135	121	95	294	5	13	0	488	344	6	420	3672	286	127	257	336	157	246	264	234	166	320	175	201	329	601	585	486	358	518	373	336	255	257	202	114	437	482	445	629	113	258	59	700	700	536	388	547
ENSG00000151116.17	185	461	472	206	207	193	179	331	302	535	826	499	1	6	226	281	264	392	1438	2549	136	477	269	176	149	386	271	957	5	2	1	177	453	37	729	812	434	202	246	230	381	268	168	328	87	256	251	133	418	690	413	457	528	634	964	882	200	232	217	57	443	618	487	630	162	208	109	990	1543	570	432	620
ENSG00000151117.9	115	165	158	59	60	141	128	45	52	373	97	219	0	0	235	184	65	73	354	342	22	155	189	87	133	64	40	188	0	0	1	172	81	7	563	413	209	96	118	228	92	155	272	91	175	310	123	118	185	284	41	230	218	307	166	179	128	151	132	35	184	179	131	94	17	27	11	167	0	154	175	136
ENSG00000151131.11	268	424	531	193	230	116	148	174	140	477	469	399	1	0	464	276	508	560	1040	2156	136	394	286	117	85	172	121	428	1	0	1	314	372	84	2250	955	938	415	654	495	455	357	261	589	250	455	713	234	538	458	352	468	306	373	2067	1101	441	538	273	109	436	459	497	655	127	207	71	1004	3417	370	418	420
ENSG00000151135.10	614	1428	1446	861	905	378	312	532	495	1896	1605	2339	26	7	1276	716	789	1654	5000	20828	315	982	534	215	243	653	395	1407	14	14	3	1129	1975	67	2279	3729	868	425	656	508	711	544	304	1152	191	476	656	236	958	1508	1443	1322	1129	1538	5238	4078	472	465	507	147	1103	2044	1508	1787	309	690	416	4938	1970	1642	1185	2306
ENSG00000151136.15	141	43	57	0	2	54	104	62	45	259	54	80	0	0	128	121	9	12	165	66	14	340	120	47	76	31	53	122	0	0	1	98	4	1	50	10	81	25	28	50	31	53	89	39	23	112	65	80	211	92	118	89	237	66	89	184	19	50	44	28	56	48	51	38	0	9	4	38	305	125	38	59
ENSG00000151148.14	870	1354	1583	610	628	650	675	586	507	2011	1881	1337	4	5	788	839	659	856	4457	7600	239	1349	874	431	539	646	443	1889	3	2	4	472	880	77	3187	5217	1167	477	849	1080	723	725	926	721	909	1388	812	716	1228	1739	601	1167	1474	1950	1571	1428	957	1000	731	304	1561	2139	1665	1401	135	190	125	1521	1903	1636	1379	1998
ENSG00000151150.22	178	411	434	222	235	365	566	54	44	1641	627	1274	5	0	343	477	691	1579	2202	3102	282	450	589	242	266	61	31	319	1	4	3	167	798	94	2272	440	1678	509	983	386	1764	565	1136	668	350	1690	1194	378	349	981	448	740	630	767	5147	11639	486	476	809	144	391	739	504	646	94	154	100	2422	1924	573	538	437
ENSG00000151151.6	164	311	360	103	105	172	117	136	183	382	1323	1301	1	0	97	98	236	510	977	1682	95	364	212	105	122	203	256	559	3	0	2	66	583	5	649	1205	422	189	173	178	191	190	121	329	69	147	255	154	247	522	272	290	345	431	1495	1211	184	159	137	64	287	410	329	337	85	38	51	1183	474	453	316	424
ENSG00000151164.19	12	22	34	9	3	16	11	14	14	17	33	87	0	1	18	23	10	11	77	66	18	29	6	2	4	7	6	27	0	0	0	4	20	0	90	8	70	18	31	30	60	30	16	31	19	19	34	17	54	33	17	24	44	54	43	84	23	17	24	5	41	18	20	17	0	16	4	39	0	43	29	33
ENSG00000151176.8	1202	1514	1450	776	765	1262	1277	1152	1150	1479	1150	1413	1	5	1359	774	136	359	5565	7976	151	1429	2224	1502	1446	1349	1058	3548	3	5	10	838	308	94	2313	6663	548	239	395	552	237	307	622	215	608	922	377	413	1273	2120	781	1558	1845	2574	950	542	449	324	370	132	1617	2215	1715	1757	121	166	99	721	735	1720	1814	2367
ENSG00000151208.17	208	473	518	22	43	164	162	420	402	406	302	330	4	0	50	125	136	254	1034	1787	54	493	233	103	111	480	380	1356	8	0	0	20	216	25	1074	1417	415	167	251	318	424	310	405	238	388	553	374	184	430	536	178	456	435	622	424	432	216	305	238	87	470	465	658	471	23	13	0	195	154	504	465	753
ENSG00000151224.13	78137	113459	97832	16148	16175	48981	37466	1994	2215	120826	150018	118080	94	461	98928	77064	18125	5109	137516	449802	6253	87821	68149	39888	45345	3618	461	6910	178	219	362	55365	16810	4753	118848	71283	30392	13578	23074	44797	1783	26303	25691	36784	41529	20007	19738	28282	88553	67382	48820	42519	104502	55834	46412	36946	28627	29463	15450	13038	72464	61996	70967	72828	7860	15201	10190	54076	146	74803	64263	74348
ENSG00000151229.13	262	493	863	423	404	236	239	147	150	753	1071	742	6	6	132	169	427	1113	1322	3272	176	456	493	112	196	186	218	625	4	5	7	91	427	57	1977	808	622	307	444	607	273	407	304	506	235	635	380	410	301	260	602	270	644	673	1684	1684	230	475	474	118	502	827	775	440	62	81	69	2295	266	1088	365	418
ENSG00000151233.11	511	1207	1346	261	248	685	738	280	285	1145	1049	669	1	7	493	585	678	1238	1565	3960	222	978	971	432	388	384	307	809	1	1	2	402	852	66	2148	1488	1049	468	577	546	438	495	275	694	156	402	719	277	850	1232	671	700	1273	1378	3078	2363	441	472	348	124	994	1378	1374	1115	110	163	122	3144	1340	1269	1078	1107
ENSG00000151239.14	547	1186	1078	517	549	437	387	218	193	1492	2488	1710	17	8	191	342	461	1175	2379	7316	264	1355	705	366	355	214	211	700	17	3	3	126	928	40	2111	2376	1389	327	720	669	321	366	164	510	74	264	411	154	1004	1937	1415	1024	1307	1896	4199	2692	345	331	244	81	1004	1477	1385	1774	329	438	274	3576	779	1565	1353	1426
ENSG00000151240.17	826	1431	1731	579	617	727	837	419	408	2117	1937	1171	2	5	642	1048	519	304	3494	7342	199	1573	1273	519	608	464	245	1241	1	5	7	698	687	96	3307	2322	1247	471	965	1026	958	702	661	671	915	1207	1038	828	1204	1589	960	932	1285	1516	1311	1359	810	775	736	314	1488	1493	1089	1116	101	192	117	1331	6	1566	1492	2018
ENSG00000151247.13	241	438	411	321	348	127	162	96	70	625	1126	899	5	3	228	185	195	487	1451	2929	109	466	237	110	125	103	69	240	6	1	2	179	323	17	762	1521	750	145	386	529	239	178	116	225	64	146	184	66	365	710	501	468	470	733	1877	843	154	191	138	70	413	505	464	717	196	460	179	1140	3104	602	466	628
ENSG00000151276.24	1182	2241	2446	646	684	1120	1089	466	412	2934	2956	2515	2121	967	983	1069	1653	618	6590	11805	447	1925	1591	938	1029	559	469	1419	326	575	1262	749	1365	146	6337	4616	2562	1085	1664	1719	623	1462	1040	1375	1301	1642	1809	919	1810	1726	1242	1348	1897	2579	5071	3997	1384	1796	860	439	2045	2653	1680	1072	37	61	67	5657	5886	2140	1951	1963
ENSG00000151287.17	515	611	456	378	380	185	207	57	62	635	651	546	0	3	576	621	106	198	895	3163	66	568	282	95	92	86	37	125	0	9	0	431	190	17	561	1628	303	122	175	266	65	215	119	250	63	137	252	126	484	768	693	655	455	651	506	467	163	185	170	77	509	476	572	626	368	312	178	669	1439	866	606	530
ENSG00000151292.19	546	856	902	376	390	416	459	493	387	1341	1508	1573	0	2	411	540	506	885	1902	3189	358	998	675	332	317	514	384	1400	6	3	6	352	681	25	1705	1564	843	381	584	559	613	485	473	667	160	463	753	325	641	1016	977	622	1040	895	2949	3019	476	470	371	147	945	1021	1095	910	121	209	148	2709	1245	950	812	938
ENSG00000151303.11	8	11	3	1	0	1	1	0	0	0	1	4	0	0	0	0	1	0	12	5	1	3	2	0	0	1	0	1	0	0	0	1	0	2	10	14	31	1	13	16	35	14	2	1	0	3	1	2	5	7	6	13	6	11	41	8	0	0	3	0	5	2	4	6	0	0	0	4	1	10	4	7
ENSG00000151304.6	60	171	153	144	184	90	84	142	114	366	1524	491	0	1	97	148	177	399	613	1318	129	146	128	83	98	145	136	359	0	2	1	47	284	4	506	529	270	131	177	99	236	231	115	183	41	121	207	50	106	256	109	98	176	251	1058	845	95	141	60	46	111	216	164	211	69	139	118	1287	3079	152	161	221
ENSG00000151320.11	101	248	412	90	79	174	218	165	154	885	811	515	0	0	118	157	244	54	315	812	99	224	280	173	128	208	311	609	1	0	1	87	129	22	1078	272	369	194	275	240	2251	265	121	329	114	145	296	147	192	222	143	145	344	300	924	890	192	215	120	76	303	342	205	177	18	22	28	1351	714	235	268	325
ENSG00000151322.20	3	4	9	1	1	12	13	1	1	14	26	78	0	0	12	11	10	7	88	31	5	8	31	17	10	0	0	4	0	0	0	9	5	1	36	19	17	7	12	6	61	15	17	11	5	20	16	7	13	5	7	7	23	11	41	157	7	5	7	2	14	4	4	7	0	2	1	60	84	13	17	6
ENSG00000151327.14	919	1258	1008	1116	1107	358	459	402	394	1152	4743	1774	3	25	1055	911	601	1033	3305	13087	137	1199	671	304	346	528	336	1246	8	3	3	1217	957	32	1727	6391	941	388	559	503	504	679	448	562	260	597	566	321	1004	1265	908	1219	1013	1498	2600	1674	461	559	372	159	1419	1047	1049	1686	437	679	284	3300	9030	1371	1186	1776
ENSG00000151332.20	342	447	450	325	321	207	197	112	90	556	393	443	0	1	353	428	145	190	1679	2976	111	467	301	158	188	152	107	375	1	4	1	220	389	11	461	1957	288	112	175	135	169	205	143	185	47	140	240	66	396	501	741	489	515	523	854	740	186	223	104	43	495	441	626	525	160	241	143	937	1488	565	482	532
ENSG00000151338.21	66	115	152	66	90	25	27	68	56	348	209	202	0	1	66	87	299	388	726	987	95	110	55	31	22	101	70	320	2	1	8	36	204	28	915	371	279	118	179	78	438	164	62	243	48	91	323	53	82	138	145	80	99	165	953	765	90	146	63	35	104	122	184	147	15	27	38	952	323	159	82	181
ENSG00000151348.16	980	1443	1441	438	464	889	981	667	592	2879	2936	1850	19	28	1529	1435	885	1528	5886	7272	397	1460	1519	900	911	750	590	1925	12	14	4	974	1244	70	3634	5158	1345	593	993	1382	893	1095	1364	975	923	1533	869	1011	1233	1675	1212	1496	1560	2141	1668	2307	1055	1075	932	405	1596	1769	1431	1544	182	174	104	2119	448	1880	1377	1801
ENSG00000151353.15	465	565	673	397	389	254	310	86	73	562	789	477	4	0	648	451	169	181	2980	3199	51	551	424	246	285	96	107	264	0	0	0	489	316	8	592	2206	377	144	279	384	289	244	414	304	233	417	214	284	545	548	446	751	547	628	340	581	197	308	226	129	696	1339	537	603	73	173	83	380	2408	565	573	602
ENSG00000151360.10	53	55	71	35	34	3	0	0	0	47	8	42	0	0	72	21	39	40	1251	488	8	117	9	1	2	0	0	1	0	0	0	35	35	1	23	628	32	20	15	10	27	27	6	11	39	14	18	9	108	84	29	82	55	45	187	213	13	9	15	1	111	116	55	61	0	0	0	120	0	101	81	82
ENSG00000151364.17	86	58	83	80	89	47	44	54	37	113	286	124	8	2	71	83	32	154	243	1324	23	82	81	48	52	39	29	82	0	0	0	36	53	18	138	347	13	21	8	70	21	19	25	27	34	25	31	35	73	119	149	51	92	56	75	47	20	32	25	25	90	60	62	139	3	23	11	157	46	103	71	142
ENSG00000151365.2	8338	3880	2614	1353	1411	4141	4620	147	207	6570	5009	2685	0	2	2614	7325	760	36	36097	5938	245	8596	4700	2958	1936	299	59	829	12	1	16	1356	40	69	3831	2930	1432	855	1372	3745	384	2038	4225	3259	3042	1534	3592	3885	3413	18800	6308	6218	4016	4364	3048	1138	2330	2392	1398	850	5530	3362	9142	34882	808	1108	720	1362	0	16736	3053	3504
ENSG00000151366.13	2008	1691	1408	2123	2181	1475	1327	322	310	1397	2233	1552	10	3	1888	1044	466	468	3649	6974	93	1569	1966	1302	1076	401	162	867	9	2	4	2576	539	77	1700	3024	1020	434	516	1259	543	335	526	814	193	576	533	776	1425	1063	2809	2129	1275	1309	1112	1378	1030	545	798	343	2079	1096	996	1447	1107	1396	714	1476	21663	1597	1397	1440
ENSG00000151376.18	183	169	177	55	63	37	53	279	217	230	129	230	3	0	218	103	68	104	1388	1309	24	161	54	22	21	240	228	731	0	0	0	96	97	8	285	1923	167	37	109	94	242	116	138	76	105	249	149	64	204	173	117	263	186	152	310	353	100	111	104	31	213	138	196	198	3	2	3	210	495	172	172	187
ENSG00000151379.4	0	0	0	0	0	0	0	0	0	1	0	5	0	0	0	0	0	0	0	0	1	0	0	0	0	0	0	0	0	0	0	0	0	0	0	0	0	0	0	0	0	0	0	0	0	0	0	0	0	0	0	0	0	0	0	0	0	0	0	0	0	0	0	0	0	0	0	0	0	0	0	0
ENSG00000151388.11	27	50	85	29	22	25	38	20	10	256	269	156	0	0	90	79	130	1081	782	804	106	66	90	36	48	8	37	181	0	0	0	25	348	6	386	148	269	93	142	81	112	81	327	89	73	375	159	100	62	119	59	170	99	163	403	804	88	134	194	43	81	163	73	81	0	42	1	237	0	100	84	65
ENSG00000151413.17	385	601	505	220	223	297	324	79	82	689	901	481	0	6	352	450	224	202	746	1638	95	615	440	204	240	90	49	208	1	2	4	281	280	28	711	419	350	217	242	300	269	277	191	393	134	188	333	178	569	584	409	397	622	636	619	685	170	248	151	77	567	364	496	450	143	126	99	665	32	560	333	550
ENSG00000151414.15	688	1332	1582	572	582	506	534	401	351	1535	1525	1819	13	8	325	565	828	957	2753	6561	427	1453	966	384	395	413	421	1144	9	3	0	239	1016	64	2379	2058	1228	619	650	776	2008	722	479	1037	222	620	761	437	1208	1490	1190	1107	1687	1967	3164	4063	600	678	680	253	1292	1809	1480	1310	187	309	204	4148	1379	1784	1466	1636
ENSG00000151418.12	0	0	0	1	0	0	0	0	0	0	1	3	0	0	0	0	0	0	0	0	0	0	0	0	0	0	0	0	0	0	0	0	0	0	0	0	0	0	0	0	0	0	0	0	0	0	0	0	0	0	0	0	0	0	0	0	0	0	0	0	0	0	0	0	0	0	0	0	0	0	0	0
ENSG00000151422.14	70	271	308	236	235	153	126	203	206	1112	680	681	0	4	131	205	609	598	1394	1283	298	230	246	87	90	218	259	680	0	1	0	67	562	17	1160	968	848	386	515	234	925	443	247	594	141	325	574	175	238	292	159	250	370	386	2665	2628	244	380	216	96	334	365	323	261	21	42	48	2403	1281	283	234	367
ENSG00000151445.16	467	600	636	212	162	282	287	173	155	665	264	248	2	7	503	464	240	405	2246	3686	73	621	284	192	235	183	114	488	1	0	1	315	473	20	821	2071	408	211	320	414	274	354	430	338	285	510	293	317	572	760	403	573	730	852	607	536	367	425	323	155	770	699	596	701	58	67	46	515	277	687	545	918
ENSG00000151458.12	162	603	665	352	377	273	294	368	331	1333	483	509	2	1	232	315	591	1113	1160	1379	322	495	468	205	200	442	437	1170	0	0	1	131	876	126	1756	457	920	428	550	494	634	496	386	460	147	558	794	289	349	531	464	529	524	710	2853	3731	333	454	290	114	508	665	760	981	37	81	61	1712	1170	565	523	615
ENSG00000151461.20	785	1191	1739	409	362	762	911	566	534	1714	587	1085	4	7	769	970	693	1035	3420	6150	278	1428	958	653	630	642	659	1728	9	0	3	574	1098	60	2020	3525	1236	498	854	383	637	1063	591	1253	164	482	789	197	967	1406	1109	861	1523	1745	3009	2903	426	694	266	126	1381	1941	1693	1477	148	238	246	3531	5323	1569	1280	2228
ENSG00000151465.14	726	718	636	624	630	465	497	528	458	1067	1125	1000	1	5	1151	1058	279	545	3075	4629	158	860	719	382	409	547	394	1496	1	1	2	700	527	32	1016	3165	439	195	356	517	323	429	504	350	188	459	276	289	704	1070	653	782	831	1030	607	916	332	433	306	130	790	802	757	1044	318	501	218	1113	2244	908	766	990
ENSG00000151466.12	48	119	127	64	67	56	47	73	60	406	374	831	0	1	158	137	176	218	867	773	116	92	99	27	35	57	67	235	0	0	0	86	251	7	556	789	422	169	287	214	270	341	197	233	78	280	255	99	154	278	137	162	193	277	1301	1427	166	224	160	89	156	215	171	200	35	17	27	931	406	107	131	205
ENSG00000151468.11	477	415	498	85	79	580	723	7	1	650	495	725	2	5	1228	676	116	233	3919	2583	47	501	1078	519	803	5	6	17	1	0	0	600	159	21	1056	820	552	166	387	356	210	214	1136	172	362	866	347	281	341	864	548	1377	768	1095	627	2218	346	380	389	167	626	673	723	664	48	39	49	458	1665	626	688	506
ENSG00000151470.13	271	315	206	137	126	70	139	82	83	186	389	281	0	1	292	204	122	86	660	690	52	215	123	80	72	87	62	212	0	0	0	226	118	6	242	417	231	86	279	99	120	232	154	109	46	125	203	53	193	353	507	390	219	392	487	351	128	185	106	85	233	631	383	346	51	77	46	382	1358	543	205	635
ENSG00000151474.23	406	721	828	182	156	428	514	240	219	900	476	582	1	3	449	640	400	490	3524	3078	145	892	631	374	375	237	231	860	3	0	1	266	548	59	2238	2336	968	376	507	676	343	553	716	460	614	928	694	386	625	1098	407	692	992	1040	1848	1627	543	578	449	189	689	1231	910	710	52	56	22	1178	2850	889	594	854
ENSG00000151475.6	0	0	0	0	0	0	0	0	0	0	0	2	0	0	0	0	0	0	1	0	3	0	0	0	0	0	0	0	0	0	0	0	0	0	0	0	1	0	0	0	2	0	0	0	0	0	0	0	0	0	0	1	0	1	0	1	0	0	0	0	1	0	0	0	0	0	0	0	0	0	0	0
ENSG00000151490.15	13	75	42	11	13	52	48	110	112	189	83	137	0	0	82	111	40	99	242	141	58	28	33	33	33	124	137	330	0	0	5	41	42	6	172	194	121	84	53	94	87	98	97	66	26	126	61	57	64	166	10	43	143	162	133	209	59	67	66	24	57	104	29	37	2	5	3	95	0	67	62	66
ENSG00000151491.14	884	1716	2028	750	728	1012	1164	1501	1286	2491	3815	2181	15	19	860	1332	902	1336	5888	5087	522	2006	1548	948	1009	1385	1312	4263	34	23	15	504	1750	74	3453	2542	1914	769	1189	1045	1006	1303	885	1279	651	1280	1082	655	1572	2027	1390	1370	1992	2367	5141	4732	992	1398	918	382	1912	2342	1702	1645	270	499	222	5436	6272	1804	1720	2257
ENSG00000151498.12	1198	1636	1479	665	661	429	524	163	172	1196	803	951	1	2	1029	1237	406	484	4685	8814	134	1415	577	299	239	194	103	442	6	1	5	712	597	62	1304	8321	724	307	632	700	445	466	683	683	502	828	465	582	1330	1850	824	1777	1500	1657	1311	922	587	594	537	218	1631	1475	1483	1658	142	181	135	993	344	1758	1411	1901
ENSG00000151500.15	693	728	595	433	432	294	281	64	69	1276	1041	675	4	18	1826	1035	233	188	2833	3414	84	648	391	264	225	99	48	242	2	1	1	1412	280	12	568	4408	372	146	345	396	292	357	427	455	287	402	240	234	627	856	716	801	668	644	956	898	327	374	264	133	750	659	529	818	333	516	259	715	3836	728	666	990
ENSG00000151502.11	1691	1953	2240	544	574	1099	1091	358	394	1767	2321	1608	0	3	1906	1721	502	723	5336	11507	139	2149	2126	1028	1040	422	286	1292	2	8	5	1175	679	43	3141	8283	1077	504	834	1286	441	813	1130	817	1106	1354	735	942	1942	2761	1550	2101	2328	2708	1559	1246	1025	990	872	293	2594	2406	1956	2593	95	150	110	1145	100	2479	2295	2516
ENSG00000151503.14	349	949	999	340	343	181	209	144	124	1711	794	1177	2	3	417	501	528	629	2166	5657	221	783	331	134	168	169	80	426	2	0	10	223	848	59	2754	4089	797	354	620	650	263	664	431	711	410	716	604	377	780	1001	379	763	1112	1344	2826	1703	460	611	407	191	884	1061	666	934	63	30	40	2021	979	797	878	1154
ENSG00000151532.15	186	326	314	279	270	175	258	243	229	669	566	557	1	1	267	289	359	497	1300	1910	125	391	243	148	197	261	262	716	6	0	1	212	477	47	1228	2281	538	216	334	330	299	306	297	289	155	465	389	216	311	544	216	274	427	603	1356	1289	320	345	218	70	429	417	385	429	70	44	84	1346	942	431	354	413
ENSG00000151552.12	6796	4749	6133	2488	2609	4780	5704	325	281	3290	1539	2833	2	15	7313	5453	658	231	11717	21569	124	5781	6101	4532	4773	375	136	857	5	5	15	7714	488	129	5932	18856	1368	843	1257	1488	342	1114	841	1557	1161	1321	1057	1111	4219	7120	5431	4434	4309	3964	2323	1596	1639	1222	906	519	7414	3409	4379	5217	2805	1493	1261	2472	1942	5407	4561	6063
ENSG00000151553.15	653	1662	1583	735	717	656	589	690	551	2266	1610	1801	4	9	670	561	904	1639	3251	9187	431	1507	765	471	493	671	600	1879	9	1	7	686	1825	70	3593	2806	1629	692	955	834	875	871	567	1058	539	911	952	590	1109	1644	1084	1000	1566	1717	3520	3821	822	810	768	330	1520	1847	1740	1720	112	225	168	4125	960	1442	1594	1917
ENSG00000151572.18	0	1	1	1	0	0	2	0	0	4	9	23	0	0	6	2	1	5	2	2	7	0	2	0	1	0	2	16	0	0	0	1	2	0	0	8	1	0	1	1	20	5	0	0	0	4	4	0	0	2	1	0	2	3	0	6	0	4	6	1	2	1	2	1	0	0	0	5	0	1	1	1
ENSG00000151575.15	6	24	23	9	9	10	17	8	4	54	41	36	0	0	15	17	29	25	135	85	22	22	15	14	2	6	9	19	0	0	0	4	44	0	133	18	63	27	30	15	70	28	16	37	8	32	47	20	16	20	42	36	26	36	195	425	11	38	16	3	25	45	34	32	1	29	6	101	343	37	15	47
ENSG00000151576.10	209	421	455	123	126	114	125	164	139	506	732	478	6	3	226	306	220	516	1799	3351	91	371	275	96	102	175	169	436	1	0	1	107	382	6	468	1192	455	182	251	269	233	251	261	282	153	325	279	203	390	491	239	480	476	678	946	932	210	287	202	78	452	599	464	580	73	93	14	1110	1080	489	479	566
ENSG00000151577.14	0	0	0	0	0	0	0	0	0	1	2	7	0	0	3	0	0	0	0	1	2	0	0	0	0	0	0	0	0	0	0	1	0	0	0	18	0	0	0	0	0	2	0	0	1	0	0	0	0	0	0	0	2	0	0	5	1	1	0	0	1	0	0	0	0	0	0	0	0	0	0	1
ENSG00000151611.17	746	1222	1234	674	685	688	887	217	175	1731	2423	929	6	14	866	818	526	801	3378	7718	287	959	831	604	619	254	141	668	6	0	2	796	691	50	1824	4010	986	405	486	608	229	455	263	556	181	403	517	302	923	1408	937	866	1190	1537	2477	1397	563	571	250	226	1017	1380	1221	1379	278	352	175	3448	282	1296	992	1586
ENSG00000151612.18	10	30	38	45	53	19	23	11	11	55	102	92	0	0	46	33	51	71	458	512	24	33	19	23	15	28	22	133	0	0	0	28	81	16	197	329	132	39	146	46	269	63	127	37	56	165	110	35	75	109	34	236	82	159	504	581	55	111	108	13	41	149	218	71	0	14	3	264	1356	151	57	33
ENSG00000151615.3	0	0	0	0	0	0	0	0	0	0	1	8	0	0	0	0	0	0	0	0	2	0	0	0	0	0	0	0	0	0	0	0	0	0	0	0	0	0	0	0	0	0	0	0	0	0	1	0	0	0	0	0	0	0	0	0	0	0	0	0	0	0	0	0	0	0	0	0	0	0	0	0
ENSG00000151617.17	54	83	80	31	32	87	71	0	1	152	136	129	0	0	82	81	37	83	2529	407	14	138	134	52	91	0	0	2	1	0	0	35	72	2	159	426	90	35	63	56	160	71	139	76	29	92	78	67	53	149	97	168	154	164	83	436	60	89	55	36	79	216	85	150	28	2	22	181	810	133	101	88
ENSG00000151623.15	455	740	972	272	248	553	485	135	103	1961	1465	759	6	4	336	517	566	290	1319	1565	153	642	768	461	416	147	189	612	3	5	0	245	432	52	2689	1081	897	433	767	683	756	728	369	815	422	609	738	419	556	417	401	358	730	782	1728	1958	601	719	427	191	691	729	586	562	16	78	69	2020	469	702	757	523
ENSG00000151631.8	506	563	442	48	67	90	26	32	33	382	199	204	0	1	371	268	150	65	926	1182	19	517	139	45	37	25	3	101	0	1	0	196	109	9	691	1103	370	129	301	114	30	246	68	217	136	144	264	67	479	506	610	954	482	614	480	224	157	222	191	68	674	491	628	209	6	39	7	365	0	521	544	949
ENSG00000151632.18	6421	6344	1715	1823	1844	3417	4146	4243	3470	5740	3743	5810	8	141	1590	3171	508	5337	4044	33682	959	9501	5827	3759	2124	4474	1804	9239	37	69	8	1602	2991	119	8044	11187	4774	772	5793	5718	456	3004	1661	1414	866	1428	1541	2141	5109	10091	4518	3964	4123	5280	6372	1408	1662	3240	1480	880	4557	3527	5007	5772	730	905	481	4468	493	7881	6818	9130
ENSG00000151640.13	0	3	0	5	12	3	0	7	6	2	15	13	0	0	13	6	1	4	74	11	3	1	0	0	3	4	71	38	0	0	0	6	4	0	0	170	5	2	2	2	15	0	2	1	5	35	7	11	1	4	3	20	4	2	0	9	3	3	5	0	2	13	6	1	0	0	0	2	0	9	1	4
ENSG00000151650.8	15	24	30	2	1	3	2	1	4	6	2	53	0	0	60	27	9	3	123	93	1	13	1	2	2	3	0	8	0	0	0	36	5	0	28	182	7	3	8	5	29	9	12	1	2	21	7	1	21	23	5	34	19	25	13	18	5	11	15	5	33	13	40	8	0	0	0	3	2	18	13	7
ENSG00000151651.16	296	280	342	40	34	31	76	32	55	222	698	1729	0	0	344	262	30	28	1592	3739	16	205	58	27	33	61	101	162	0	0	0	156	36	6	401	3447	196	79	113	189	39	167	376	119	145	359	168	92	384	312	95	521	392	300	68	118	111	129	129	31	454	436	396	315	5	0	0	48	1269	311	234	348
ENSG00000151655.19	71620	108680	96821	10530	10764	82386	80592	5776	5957	166935	214854	92866	70	357	84653	115811	33707	1680	77243	215793	10985	112495	90636	66265	70243	9621	4406	21839	272	242	478	54133	16445	2329	72267	26354	55126	22901	43457	74472	3811	39360	54617	45193	31291	54594	43649	40668	77648	83805	54512	68273	117184	114589	103673	113184	39527	47957	25752	13804	78187	98864	80340	86307	6476	8268	5807	145237	4163	92297	85741	68040
ENSG00000151657.12	401	569	881	197	187	303	325	116	76	493	698	416	0	7	457	540	241	289	1455	3272	89	723	465	203	198	105	93	288	0	8	4	342	293	22	1035	1112	518	244	318	287	297	274	137	456	76	183	417	98	556	668	485	590	694	688	1234	1133	187	282	169	75	702	673	579	631	57	175	114	1205	2407	620	591	533
ENSG00000151665.13	187	198	196	178	154	51	43	30	19	232	276	153	1	7	142	153	124	154	359	1029	49	161	126	41	40	29	25	75	1	0	0	131	160	5	304	463	211	89	101	114	211	71	95	130	33	109	147	73	189	243	202	234	192	277	484	403	114	104	103	40	153	209	237	223	54	118	50	338	440	263	157	231
ENSG00000151687.15	54	98	110	74	92	11	15	31	23	311	238	231	0	0	45	52	239	137	313	348	80	74	26	16	19	31	21	79	0	1	1	20	226	8	951	270	384	154	153	150	420	193	90	288	49	151	292	94	85	93	56	69	101	116	911	880	115	156	83	45	108	116	105	82	0	17	11	602	658	95	90	125
ENSG00000151689.13	447	547	498	286	290	258	165	212	207	448	583	1186	3	2	1388	689	236	502	5632	2800	116	760	349	196	201	249	221	546	0	4	1	592	393	23	774	5975	278	116	219	253	154	202	336	250	241	349	184	213	651	765	566	817	712	698	1456	999	356	231	317	80	719	924	903	1011	133	288	99	2115	3723	608	507	864
ENSG00000151690.15	40	81	76	54	47	50	61	242	212	256	123	214	0	8	105	99	67	180	882	562	45	115	128	50	42	310	310	930	2	4	0	77	183	3	304	358	247	111	97	125	312	113	229	96	103	233	222	70	127	190	104	233	249	261	495	873	71	101	103	25	111	169	126	106	37	34	19	381	452	132	141	115
ENSG00000151692.15	45	120	139	50	40	73	106	19	28	208	104	162	0	1	105	126	108	207	623	478	27	141	185	66	77	24	20	123	1	0	0	87	202	23	427	469	177	72	84	178	520	150	150	152	100	229	132	117	128	185	72	163	187	188	182	411	161	141	148	45	114	237	157	172	2	0	6	127	15	188	179	226
ENSG00000151693.11	28	99	216	25	15	107	93	117	107	237	239	289	1	0	18	94	79	138	592	335	31	138	159	54	73	107	241	466	1	0	0	5	203	11	578	259	106	100	68	137	284	143	102	125	95	154	161	97	104	138	26	72	219	131	367	443	80	146	86	46	107	117	125	148	5	0	1	320	0	127	135	100
ENSG00000151694.15	228	487	494	159	185	165	192	288	275	1261	1322	1679	0	1	135	289	555	1059	1376	2352	226	492	223	122	111	371	377	949	1	6	6	81	720	49	1330	1306	905	376	449	512	619	525	395	617	260	590	593	236	439	639	262	470	596	639	2773	2623	458	532	361	163	464	702	618	551	28	68	24	2285	3777	472	471	739
ENSG00000151702.18	99	256	289	93	101	247	239	91	86	498	377	860	0	0	394	385	176	378	3323	2344	78	273	258	181	174	91	154	318	5	2	0	323	338	11	548	1627	503	211	225	422	326	350	631	260	229	543	287	217	336	515	180	366	759	539	902	1440	233	216	313	110	303	450	275	353	16	63	28	737	766	403	402	325
ENSG00000151704.16	0	1	1	0	6	0	0	4	5	15	20	17	0	0	0	3	3	1	18	17	4	2	0	0	1	0	16	24	0	0	0	4	2	0	6	0	9	3	3	2	3	2	1	9	0	9	3	2	1	2	0	2	2	4	12	119	0	3	2	0	5	2	0	2	0	0	0	46	0	1	1	0
ENSG00000151715.8	1140	297	637	163	174	102	390	408	444	391	1163	569	8	14	526	1093	331	563	3625	2656	236	694	356	329	152	651	569	2203	21	5	1	382	619	25	1156	1276	876	256	1307	364	117	451	1095	331	519	2114	372	533	114	362	632	1906	357	2702	1953	511	676	1334	1958	172	210	3049	1740	1522	535	2672	268	730	840	2368	542	1302
ENSG00000151718.16	737	1996	1977	768	785	573	637	1024	909	3114	2937	1877	22	8	273	790	1629	1718	2898	11122	465	1926	1085	548	528	1077	1010	2708	20	5	13	182	1944	149	5349	3235	2154	959	1434	1582	852	1276	647	1463	769	1340	1365	797	1619	1664	904	865	1804	2058	4887	4033	1072	1417	657	439	1314	2054	2095	1689	159	132	175	6262	830	1923	1642	2141
ENSG00000151725.12	77	194	90	22	26	23	32	14	11	73	108	147	0	0	75	87	25	70	258	609	32	138	41	11	22	9	14	36	0	0	0	73	212	5	52	102	225	35	104	69	37	58	36	60	10	60	65	13	169	322	145	195	156	987	177	90	52	80	37	14	356	183	111	110	54	17	18	54	220	252	291	208
ENSG00000151726.16	36494	59085	69577	25331	25759	23988	31666	5543	5717	125036	90471	65044	353	945	40734	55145	19172	26450	131063	367127	13073	63558	31409	31959	32054	7890	3684	16524	457	216	417	36598	22729	2119	104589	141120	41970	15157	31886	39037	7117	27070	15597	36372	27877	23939	27431	18956	39507	93563	46979	31057	59072	65510	60865	31472	26881	27761	22966	13377	70843	51320	96010	84630	7773	13629	6585	84728	2984	84230	67247	97135
ENSG00000151729.11	1231	1105	1257	1539	1519	692	720	344	317	1678	2733	1979	7	4	2917	1708	345	337	4979	8854	74	1258	1140	607	572	408	302	899	0	5	12	2319	584	79	1166	8746	716	344	748	785	11337	491	780	566	426	788	510	709	1057	1840	1403	1381	1132	1670	1012	895	873	756	910	279	1277	1388	1278	1731	559	634	283	1508	3879	1209	1046	1644
ENSG00000151743.11	26	53	94	19	29	23	30	19	15	64	149	112	0	0	32	45	34	108	186	330	24	82	40	18	17	34	55	77	0	6	0	20	58	0	150	166	77	29	47	84	87	41	50	46	21	55	49	25	70	63	58	68	65	64	98	187	33	49	22	15	52	62	65	153	24	50	13	114	145	76	57	59
ENSG00000151746.15	8	39	37	23	22	17	18	18	27	91	36	110	0	2	37	30	49	383	583	321	33	26	28	9	9	28	41	114	1	1	0	9	121	30	220	535	98	54	44	43	355	55	108	45	21	148	145	48	45	75	64	149	75	101	326	746	34	42	58	16	41	97	49	51	5	13	6	203	949	71	57	92
ENSG00000151748.15	254	460	610	201	182	280	236	98	92	468	2507	687	0	4	258	435	245	251	1609	3347	83	443	464	186	235	127	183	401	1	2	2	180	237	29	1193	2215	393	170	306	497	428	308	245	280	153	285	305	245	582	376	358	398	515	711	1114	1065	231	297	228	96	365	502	638	454	21	109	70	1818	1330	564	561	456
ENSG00000151773.13	73	102	60	20	26	21	14	34	35	74	112	57	0	0	44	70	138	124	298	306	46	67	57	16	27	38	29	77	0	0	0	26	130	4	381	113	164	54	71	33	78	67	27	127	11	58	102	45	76	83	97	110	53	106	290	230	16	96	23	12	89	105	104	89	13	39	12	167	878	96	50	130
ENSG00000151778.11	61	49	46	43	63	35	34	26	26	71	70	36	0	0	103	75	26	44	501	182	6	82	32	22	27	28	43	67	0	0	0	77	38	0	176	180	46	17	28	31	15	41	39	14	29	35	33	17	42	112	63	77	40	86	90	116	40	60	16	12	71	93	93	127	1	4	7	32	256	66	61	108
ENSG00000151779.14	629	968	1208	395	363	744	804	598	567	3709	2562	1669	7	10	715	800	1217	1838	2280	4579	703	1061	447	693	702	659	478	1699	5	6	9	468	1486	99	3119	3383	1662	796	1245	1242	1824	1301	1118	1360	662	1500	1304	878	758	1034	541	688	1318	1502	4073	4181	1070	1332	886	321	1092	1173	796	1099	82	111	89	3795	387	1104	945	1248
ENSG00000151789.13	7	8	6	6	6	0	19	13	13	11	12	56	0	0	2	11	3	6	67	249	22	5	11	8	2	19	37	51	0	0	0	51	2	0	18	0	6	1	4	0	245	6	1	2	0	2	9	1	1	16	3	11	9	6	14	188	0	6	10	6	3	5	0	2	13	0	2	28	1134	12	3	8
ENSG00000151790.9	12320	25492	18484	22620	23132	8421	5591	4058	4333	26849	49353	26019	84	215	17557	21973	5799	2383	16325	59836	4763	21849	12511	7634	4696	5648	1332	14300	92	176	92	9057	10734	473	31293	19110	17733	5537	14190	11648	1150	20180	4100	8410	4762	7743	5649	5111	24987	22981	36132	15388	33599	24102	33818	13817	11506	18895	14380	5663	26782	33639	38697	10372	6556	13736	6725	55776	1226	23402	21238	50486
ENSG00000151806.14	642	926	1002	290	310	262	602	314	270	887	925	755	1	1	597	568	418	739	2593	4510	253	901	659	339	387	294	225	890	1	2	1	435	752	31	1488	2511	762	324	521	360	864	392	269	514	119	330	470	243	772	1255	572	659	915	1318	2007	1215	331	492	321	110	944	1068	902	1174	70	73	103	1822	582	1105	946	1241
ENSG00000151812.15	1	2	1	2	0	0	0	0	0	2	2	9	0	0	0	0	2	1	0	2	2	3	0	0	0	1	0	0	0	0	0	2	3	0	14	0	4	2	2	2	7	3	1	3	1	0	5	0	2	2	0	2	2	1	13	10	1	1	3	0	2	1	1	0	0	0	0	14	0	5	0	0
ENSG00000151834.16	0	0	1	1	0	0	0	4	1	7	4	28	0	0	4	2	4	1	5	0	7	0	0	0	0	0	0	79	0	0	0	0	0	0	0	0	0	0	0	0	37	1	1	1	0	0	2	0	0	2	5	0	2	4	2	1	0	0	0	0	1	2	1	0	0	0	0	5	0	3	1	0
ENSG00000151835.17	54	122	207	84	66	47	38	608	513	633	548	624	1	3	64	71	411	962	747	1075	259	128	78	36	52	536	932	1547	0	5	1	27	762	33	933	413	513	238	274	156	6251	301	303	372	73	303	357	132	168	229	115	189	236	225	1005	2504	143	200	145	37	108	173	151	176	9	11	3	772	218	204	176	210
ENSG00000151838.12	0	0	0	0	0	0	0	0	0	1	3	3	0	0	0	0	0	2	0	0	1	0	0	0	1	0	0	0	0	0	0	0	0	0	0	0	0	0	0	1	1	0	0	0	0	0	0	0	0	1	0	0	2	0	1	7	0	0	0	0	0	0	0	1	0	0	0	1	0	0	0	0
ENSG00000151846.9	0	0	1	0	0	0	0	0	0	0	0	3	0	0	1	0	0	0	0	0	1	0	0	0	0	0	0	0	0	0	0	1	0	0	0	0	0	0	0	0	0	0	0	0	0	0	0	0	0	0	1	0	0	0	0	0	0	0	0	0	0	0	0	0	0	0	0	0	2	0	0	0
ENSG00000151849.16	107	220	221	57	51	30	25	95	80	197	131	109	0	0	103	98	132	181	960	1145	66	139	63	14	24	106	91	321	0	1	0	65	229	1	282	836	177	73	125	52	137	144	68	112	39	95	145	30	192	188	88	234	246	291	562	474	53	84	29	9	164	201	134	122	20	17	4	301	95	151	193	184
ENSG00000151876.13	175	250	260	110	125	92	83	18	21	293	391	287	2	1	322	295	100	95	1011	1667	37	235	206	68	90	24	14	74	0	1	2	221	165	13	247	744	192	45	118	154	96	115	173	163	57	129	115	115	263	259	291	214	284	276	304	409	133	125	65	47	251	230	189	260	66	67	71	451	1824	241	263	247
ENSG00000151881.15	76	146	163	141	131	33	49	48	45	102	158	100	1	4	85	127	99	199	540	1329	37	197	96	30	34	53	23	126	0	0	0	67	119	9	241	244	122	65	61	84	91	50	43	70	33	71	103	29	192	235	185	258	170	316	401	420	64	83	55	22	161	240	196	224	66	109	89	378	924	229	170	240
ENSG00000151882.11	48	94	75	24	33	20	32	20	18	58	31	52	0	0	65	67	44	45	771	476	21	80	45	20	22	21	126	94	1	0	0	48	101	0	340	526	80	29	38	39	29	36	95	41	29	83	60	23	85	78	86	197	64	158	264	195	33	50	41	9	126	87	87	76	15	47	2	129	2471	121	84	65
ENSG00000151883.19	212	411	419	216	222	182	160	225	193	733	1069	1176	7	0	346	349	320	523	1715	3921	252	401	231	111	147	272	229	827	0	1	2	217	392	27	1302	1956	1178	402	517	544	421	600	646	459	203	780	670	267	614	780	481	623	1074	940	2687	4177	387	498	462	130	519	910	624	602	42	88	30	2401	3478	618	557	668
ENSG00000151892.16	2833	3736	4539	1189	1171	2568	3562	2461	2312	4480	9350	1739	8	25	1392	2267	1153	805	4230	10990	532	5379	5005	2934	1821	2383	1522	5522	42	9	31	913	886	155	7387	4313	2063	1056	2154	3277	1324	1671	1270	1793	1989	1749	1734	1511	3334	2220	3970	1622	4057	4101	1558	2283	2306	2306	1557	751	3626	6944	5095	4308	231	146	293	2702	0	4712	4222	4899
ENSG00000151893.15	718	1140	1282	747	682	558	659	1523	1345	2165	1654	1949	4	5	802	796	866	1807	4408	5436	412	1291	775	459	388	1620	1299	4142	11	4	2	659	1781	87	2981	3517	1681	680	987	1065	1526	1064	773	1029	509	1125	937	636	960	1665	1176	1173	1309	1848	3323	3048	910	1088	972	311	1513	1635	1590	1210	400	429	403	2825	3565	1492	1151	1903
ENSG00000151914.22	4188	8131	11442	3167	3297	2457	3162	10551	10673	43142	28680	21593	63	73	3516	4584	18830	11439	27877	46665	12781	7465	3072	1642	2153	11627	16111	32221	39	33	83	2664	17369	1078	49388	16995	20856	9003	15730	5429	25448	16661	5577	19953	3128	6343	13477	2350	6592	8994	5531	4643	8730	9202	77933	69109	4578	7942	2628	1459	9512	10230	9460	5319	709	1274	669	93920	10256	9452	6886	10004
ENSG00000151917.18	0	0	1	2	1	3	0	1	2	2	8	21	0	0	3	3	0	6	11	12	11	2	0	0	0	0	2	4	0	0	0	0	0	1	16	11	1	4	5	0	19	2	8	2	0	4	1	0	1	4	4	5	3	3	3	44	1	1	0	0	0	5	0	4	0	0	0	8	0	1	1	4
ENSG00000151923.18	1812	2352	2448	622	660	849	870	621	548	1841	1999	1857	5	0	1790	1488	655	1037	7188	14710	256	2285	1185	764	752	704	524	1829	0	1	6	1592	976	82	3496	9150	1431	627	681	807	747	550	521	768	364	769	1043	502	2057	2626	1906	2383	2594	2975	3701	3568	710	652	540	218	2359	2533	2578	2338	227	548	345	3889	4221	2868	2135	2409
ENSG00000151929.10	224	318	291	249	199	220	229	577	473	218	1452	2072	1	1	2389	350	95	562	3873	13657	54	320	242	162	209	539	494	1628	0	0	2	1026	285	25	511	10679	253	62	209	270	1267	166	295	78	131	295	166	143	388	975	348	518	239	610	1354	654	185	234	212	70	340	547	527	615	27	79	53	1360	6888	340	420	817
ENSG00000151948.12	718	1356	1597	416	375	625	1136	176	168	1206	1519	2088	0	7	1613	1116	286	908	6185	5512	129	1085	1721	496	778	241	78	440	4	2	6	1230	721	110	2494	5689	326	490	561	683	54	358	536	682	209	356	452	290	1070	1667	1009	1250	614	978	884	1138	696	582	331	108	418	540	918	788	130	138	58	1003	120	1037	838	941
ENSG00000151952.16	3	19	21	7	3	2	1	0	0	37	37	37	0	0	15	8	7	2	51	68	5	9	12	6	4	2	1	0	0	0	0	8	20	4	11	49	7	5	4	3	0	6	3	8	3	6	8	1	10	39	12	8	7	7	5	8	6	10	4	2	4	18	30	11	0	0	0	19	0	16	4	18
ENSG00000151962.8	3	10	3	4	3	2	6	2	1	6	4	10	0	0	1	1	8	8	0	21	0	0	2	0	1	3	5	7	0	0	0	1	2	0	0	6	9	0	2	1	3	4	2	11	0	1	5	0	2	7	6	15	8	9	12	13	0	4	3	0	3	5	10	2	0	4	0	8	0	11	1	2
ENSG00000151963.4	3	1	5	0	1	0	0	0	0	1	0	3	0	0	1	5	2	0	8	33	0	5	0	0	0	0	0	0	0	0	0	0	0	0	0	12	1	1	1	0	0	2	0	0	0	2	0	0	9	3	1	1	6	5	1	1	0	0	0	0	3	1	4	4	0	0	0	2	0	4	1	2
ENSG00000151967.18	7	37	26	10	9	1	0	16	6	32	20	98	0	0	10	20	18	35	138	152	15	20	10	0	2	12	11	19	0	0	0	9	31	16	231	55	66	26	41	16	115	40	4	49	8	20	43	10	15	55	27	31	20	36	289	333	17	22	13	8	57	58	28	23	3	5	0	113	450	35	32	87
ENSG00000152034.11	0	0	0	0	0	0	0	0	0	1	3	3	0	0	0	0	0	0	0	0	0	0	0	0	0	0	0	0	0	0	0	0	0	0	5	0	0	0	0	0	3	0	0	0	0	0	0	0	0	0	0	0	0	0	0	0	0	0	0	0	0	0	0	0	0	0	0	1	0	0	0	0
ENSG00000152049.7	8	9	10	10	6	6	1	2	0	121	736	354	1	0	97	34	6	421	5207	190	10	17	4	7	5	1	3	14	0	0	0	51	63	4	29	7611	16	1	10	11	41	13	22	4	8	40	10	6	13	33	14	38	4	19	51	53	7	5	15	8	9	21	9	15	14	37	2	279	680	18	11	4
ENSG00000152056.18	27	50	33	22	14	6	4	77	66	18	238	64	0	0	45	30	15	63	153	291	8	50	10	1	5	79	78	231	1	1	0	25	37	0	102	366	29	11	20	33	29	28	19	12	7	53	27	13	36	119	75	92	32	120	145	139	12	28	16	2	67	68	76	201	3	0	3	81	536	59	38	108
ENSG00000152061.24	857	869	1300	377	384	635	903	403	429	2428	1746	1444	0	4	579	651	727	767	3287	3528	442	1274	843	679	470	448	336	1329	3	3	1	437	1324	81	3176	2732	1856	730	1083	848	968	1239	750	1205	388	1004	1360	455	872	1445	916	993	1815	1552	5514	4931	944	1094	715	349	1268	2147	1208	1434	104	213	91	3429	2937	1726	1090	1893
ENSG00000152076.19	1	4	2	0	1	1	3	0	0	1	6	10	0	0	3	0	4	0	31	14	3	0	0	2	0	0	0	0	0	0	0	1	1	0	0	6	11	1	10	8	12	5	4	1	3	6	2	0	2	3	3	11	4	3	2	5	1	2	1	3	5	6	1	3	0	0	0	1	2	1	6	2
ENSG00000152078.10	4726	11358	11282	4166	4197	4539	4751	525	485	7622	15032	9686	13	33	3787	3978	3834	1841	8115	33269	1015	6808	8005	4911	3400	668	274	1151	4	33	18	3281	4333	782	22122	10469	7473	3882	3399	3989	1065	3248	956	7125	1189	1774	4742	2224	7517	8994	6819	5905	11157	8380	26887	14819	3383	3498	2499	1047	6965	10340	9642	7264	968	1522	1205	26061	858	9806	7525	8382
ENSG00000152082.15	846	527	451	643	602	790	730	162	148	779	1071	1006	1	8	1154	499	29	35	3566	4957	9	481	1085	553	470	206	95	499	5	0	0	835	56	45	803	9019	525	195	453	777	379	412	707	408	574	777	252	476	482	413	997	795	323	346	32	30	491	398	421	186	930	381	420	625	28	36	51	40	25983	528	527	561
ENSG00000152086.9	0	3	0	5	6	2	1	0	0	3	2	1	0	0	1	0	2	0	9	5	1	3	2	0	0	1	0	2	0	0	0	0	1	1	12	6	8	0	2	7	2	1	2	1	1	5	0	0	0	0	0	7	0	2	6	3	1	0	2	1	3	1	1	1	0	0	0	4	0	1	2	2
ENSG00000152092.16	1	6	7	8	8	15	8	0	0	47	30	54	0	0	15	7	4	14	120	102	18	5	16	6	16	0	0	0	0	0	0	8	4	4	6	26	16	13	22	24	101	4	24	7	8	22	11	7	8	13	13	28	30	14	16	55	10	11	18	2	6	10	9	19	0	13	0	31	0	8	13	10
ENSG00000152093.8	0	0	0	0	0	0	0	0	0	0	0	0	0	0	0	0	0	0	0	0	0	0	0	0	0	0	0	0	0	0	0	0	0	0	0	0	3	0	0	0	0	0	0	0	0	0	0	0	0	0	0	0	0	0	0	0	0	0	0	0	0	0	0	0	0	0	0	0	0	0	0	0
ENSG00000152102.18	1948	3308	3651	722	722	1858	1782	1270	1092	3110	5376	2357	14	16	1866	2135	874	1454	5848	17999	227	3757	2733	1179	1335	1294	1196	3758	10	6	14	1271	1707	111	4157	8569	1608	809	1228	1765	1180	1138	1539	1408	863	1464	1187	1208	2708	3380	1491	2658	3310	3904	1809	3179	1306	1249	1139	391	3548	3267	2840	3050	122	216	191	2421	1440	3562	3382	3308
ENSG00000152104.12	48	123	83	85	88	118	91	484	378	302	199	346	0	0	102	89	180	505	974	800	99	109	143	51	107	375	621	1322	0	0	2	45	336	39	960	383	396	160	237	229	1871	163	461	126	163	502	374	204	144	142	154	271	142	215	823	1793	129	283	303	115	94	153	164	174	15	47	2	592	798	148	118	118
ENSG00000152117.18	747	737	1044	131	155	18	23	33	20	425	181	369	0	0	238	259	82	124	5561	5824	24	859	87	15	22	24	27	93	0	0	0	108	190	29	1113	8852	610	94	372	309	187	190	209	129	179	349	181	112	1101	837	343	938	753	712	541	253	178	208	128	54	1226	661	967	613	17	7	1	196	63	963	715	752
ENSG00000152127.9	213	344	415	141	129	239	245	601	522	1062	1552	760	13	6	385	385	327	978	2622	5060	224	386	437	149	224	567	635	2381	3	1	1	415	541	53	1543	2694	739	291	403	621	463	514	958	343	347	1055	407	343	419	697	231	556	545	977	1264	2148	366	490	452	109	583	663	600	638	22	16	17	1518	796	540	469	714
ENSG00000152128.13	1	2	2	3	1	1	6	5	5	12	16	30	0	0	14	1	6	28	53	81	6	0	1	0	3	4	4	31	0	0	0	7	25	0	25	126	18	11	9	5	11	4	20	1	4	11	8	15	5	17	0	33	2	10	25	71	1	6	1	0	2	3	6	5	0	0	0	25	0	11	4	4
ENSG00000152133.17	142	332	361	81	83	154	145	99	85	300	181	225	8	9	207	282	127	353	821	2306	61	234	275	103	99	112	110	270	0	0	2	91	226	40	648	1329	283	98	163	170	216	204	141	268	60	164	207	113	227	297	206	226	458	358	659	538	159	146	70	41	243	305	303	293	31	122	90	655	614	399	309	242
ENSG00000152137.8	39	35	58	23	19	32	46	800	676	93	427	458	0	0	232	110	17	77	815	370	10	31	50	23	32	714	956	2122	0	0	1	91	45	8	154	502	70	26	39	55	3422	50	164	23	40	183	56	69	43	100	31	203	67	67	179	433	31	54	74	18	48	85	59	67	0	3	1	95	1286	70	39	74
ENSG00000152147.11	405	410	365	242	229	163	131	76	74	453	272	212	1	2	539	502	131	228	1264	1842	43	347	213	152	127	106	63	239	3	2	0	328	175	20	584	1431	211	92	165	234	97	164	225	206	157	217	159	160	368	340	439	412	357	326	309	280	210	222	150	73	445	436	314	414	81	171	43	313	513	446	398	352
ENSG00000152154.11	269	147	184	11	12	10	6	1	5	39	34	42	0	0	126	52	42	6	822	1000	4	129	24	2	10	6	4	7	0	0	0	69	21	8	85	293	47	14	48	18	14	52	36	81	9	17	36	12	290	225	57	455	179	174	137	141	16	36	16	1	306	218	213	143	1	0	0	83	40	230	253	264
ENSG00000152192.8	0	14	2	0	0	3	0	2	0	2	1	12	0	0	3	0	0	1	0	18	5	0	0	0	0	0	0	2	0	0	0	0	2	0	0	0	5	3	0	0	6	0	0	0	0	1	0	0	0	0	0	1	3	1	44	15	0	0	0	0	0	6	0	0	0	9	0	2	0	1	0	1
ENSG00000152193.8	116	154	170	73	62	60	76	73	60	150	86	86	0	1	109	112	96	131	687	825	37	112	133	52	42	60	92	201	1	4	0	78	128	0	257	359	155	61	71	71	149	84	52	110	15	53	88	52	170	196	149	195	192	228	448	450	57	95	45	31	214	190	164	197	39	82	13	332	638	179	189	251
ENSG00000152207.8	7	31	23	2	5	21	16	0	0	41	41	105	1	0	37	51	7	15	302	158	7	10	30	11	20	0	1	0	0	0	0	11	13	0	24	24	42	34	29	28	59	22	57	20	18	52	44	16	35	66	21	24	162	71	120	247	23	17	11	1	37	28	30	52	0	0	3	55	323	78	39	24
ENSG00000152208.13	0	0	0	0	0	0	0	0	0	4	2	44	0	0	2	0	0	0	12	0	15	0	0	0	0	0	0	0	0	0	0	0	4	1	0	0	0	0	0	0	11	1	0	0	0	0	0	0	0	0	0	0	0	0	0	0	0	0	0	0	0	0	0	0	0	0	0	9	0	0	0	0
ENSG00000152213.4	11	22	20	9	4	24	42	22	9	33	12	108	1	0	53	54	10	34	202	125	17	18	28	15	10	14	32	99	0	0	0	40	15	9	80	107	48	31	14	41	18	40	82	27	37	66	26	36	23	50	11	15	49	44	41	76	34	30	27	7	25	35	26	21	1	7	4	34	42	31	32	32
ENSG00000152214.14	0	0	0	0	0	0	0	0	0	1	0	11	0	0	3	0	0	0	0	1	2	0	0	0	0	0	0	0	0	0	0	1	0	0	1	0	0	0	1	1	0	0	0	1	0	0	1	1	0	0	0	0	1	1	1	6	0	0	0	0	1	1	0	0	4	0	0	4	77	0	0	2
ENSG00000152217.20	249	707	626	329	368	288	203	157	155	2017	1810	1689	2	2	207	273	698	637	4931	4576	301	743	426	266	236	205	223	560	2	2	16	127	1093	59	3683	7948	1042	566	685	873	716	586	587	608	537	863	940	418	628	812	305	410	893	933	4671	2760	521	585	517	214	798	818	741	572	41	188	35	4578	1056	678	634	691
ENSG00000152219.5	443	592	522	412	395	234	274	125	100	597	753	342	1	5	491	645	304	387	2105	3422	146	559	366	262	230	187	72	325	4	1	0	393	347	32	841	1635	502	224	307	285	542	308	156	346	64	203	390	168	520	658	758	603	560	629	1067	1134	250	299	162	80	583	689	636	729	84	308	151	1186	1329	701	562	622
ENSG00000152223.16	484	1151	1210	280	305	423	394	976	946	2678	1400	1436	7	8	363	588	1166	1259	2490	5112	471	904	541	330	289	913	1146	2777	2	2	0	249	1480	91	4325	2846	1874	883	1288	1427	1102	1216	978	1213	940	1878	1524	879	1003	1136	582	943	1595	1587	3627	3517	1169	1326	1121	320	1200	1408	1267	912	28	49	123	3323	743	1186	1002	1308
ENSG00000152229.18	199	435	417	126	134	129	153	294	290	573	2001	853	2	8	286	355	244	357	4437	1908	130	425	168	139	118	320	207	842	10	2	0	190	267	19	551	1835	432	178	235	340	336	268	256	310	133	459	336	102	437	676	294	542	720	598	1087	763	262	259	238	63	819	686	908	437	62	121	45	738	961	387	490	1005
ENSG00000152234.16	12282	12714	11591	6175	6278	7809	10431	3507	3257	18553	23011	16058	85	120	16111	14885	3797	5741	30790	58990	1750	13751	11553	7870	6248	4026	1862	9849	75	96	84	12742	6799	402	11205	42635	9287	3558	8430	9556	11509	6230	9463	6526	5704	10337	5119	6699	10378	19917	10163	13902	14545	19985	6044	8438	8859	7648	8144	2627	15928	15317	11305	15522	3301	6105	2264	11752	10854	16033	13002	16151
ENSG00000152240.13	150	140	125	114	92	82	99	53	32	196	216	192	0	2	241	169	65	113	734	794	31	123	131	35	51	44	42	108	0	1	1	159	124	5	154	575	104	72	63	96	77	101	88	71	36	84	76	41	150	182	157	192	171	229	280	335	98	95	65	43	107	135	129	190	118	104	41	262	2492	227	176	166
ENSG00000152242.11	243	513	644	170	153	129	142	237	225	832	840	911	2	2	294	251	400	724	2167	4432	161	517	284	97	119	307	218	732	0	0	1	212	682	75	1548	3191	757	284	460	496	895	406	281	473	228	512	479	263	526	599	400	468	618	745	1820	1758	388	410	343	136	521	710	617	594	54	61	50	2042	1913	614	561	677
ENSG00000152253.9	6	10	11	8	5	1	3	1	4	7	4	20	0	0	5	14	3	12	49	26	9	8	2	1	5	3	2	5	0	0	0	8	37	0	49	14	30	4	9	12	5	9	7	10	5	8	9	1	31	20	7	6	16	83	62	17	8	9	4	1	20	22	16	3	2	0	2	29	1	14	9	10
ENSG00000152254.11	1	1	5	0	0	0	0	0	0	12	8	18	0	0	0	1	4	2	42	34	3	1	0	0	0	0	0	0	0	0	0	0	6	0	44	0	4	7	0	1	3	8	0	13	0	0	5	1	4	0	1	3	4	6	21	7	4	5	0	0	0	1	1	1	0	0	0	49	0	1	0	5
ENSG00000152256.14	199	377	378	276	298	158	185	105	112	996	843	1109	1	1	311	273	384	1102	6211	3993	178	290	252	115	170	137	493	459	1	1	2	318	1910	37	990	11938	610	292	304	351	316	258	425	401	150	494	513	316	366	843	287	520	377	774	1873	2207	241	266	258	94	380	373	299	475	48	160	72	2743	1957	536	370	457
ENSG00000152266.7	0	0	0	1	0	0	0	0	0	1	2	2	0	0	0	0	2	4	0	0	4	0	0	0	0	0	0	0	0	0	0	0	2	3	0	0	0	1	1	0	0	2	0	1	0	1	2	0	0	0	0	0	0	0	0	11	0	0	0	0	0	0	0	0	0	0	0	6	0	0	0	0
ENSG00000152270.9	1809	2938	3213	904	853	1310	1443	510	590	4859	6159	4560	5	4	693	1282	1234	1376	2620	5348	463	2592	2250	1259	1118	742	377	2021	14	13	18	923	2359	90	6337	5412	3022	1666	2073	1274	319	1889	684	2280	916	1462	2310	803	2430	3570	2300	1858	3992	2937	6975	4746	1793	1836	968	390	3212	2540	3172	1910	246	324	115	5915	257	2874	2691	2592
ENSG00000152284.5	307	345	472	246	225	324	238	94	84	153	107	137	0	0	588	343	51	68	3384	1348	11	406	402	298	313	110	116	296	0	0	0	301	111	11	777	4604	131	56	68	71	38	60	52	48	88	116	105	43	393	348	196	418	538	481	382	157	94	64	62	31	659	693	421	528	9	95	16	181	1829	326	455	446
ENSG00000152291.15	6904	11624	12361	4603	4588	5301	8560	3876	3720	12842	14930	8692	39	58	6535	8719	3685	6873	24273	42918	1322	15517	8721	5665	5921	4623	3723	12822	38	25	60	4104	4362	620	21538	19005	6213	2947	4692	7074	1370	3694	4874	3407	4524	7237	5065	3943	9104	17078	6557	12631	17600	22654	14906	8541	4292	5370	3994	1392	13663	17359	13963	13377	1731	2270	1370	11235	7055	16183	11189	18983
ENSG00000152292.18	20	24	33	7	7	0	0	4	1	14	3	22	0	0	23	25	4	2	102	119	4	30	0	0	0	14	2	21	0	0	0	16	3	0	59	9	5	1	5	4	0	7	0	1	2	4	3	1	33	11	4	45	65	22	9	6	0	9	1	2	23	19	14	5	0	0	0	3	0	8	26	44
ENSG00000152315.5	4	10	16	0	2	18	15	22	24	21	11	21	0	0	54	29	6	21	66	50	2	8	31	16	11	26	26	93	0	0	0	29	7	0	40	49	17	6	10	20	1	26	41	9	11	16	15	12	13	26	2	9	29	28	11	29	13	14	24	0	18	24	9	10	0	0	0	7	0	21	11	18
ENSG00000152332.16	1815	4326	4569	1748	1789	1473	1624	2086	1833	6680	8875	3984	47	37	1509	1599	2715	4296	4210	19138	1438	3657	3448	989	1101	2303	1604	5970	31	26	17	1246	5319	403	12603	4403	7417	2775	3514	4896	2248	3515	1699	3620	1769	3716	2917	2557	3913	5376	3728	2729	5135	5825	10774	9667	4738	3560	3641	1323	4600	5673	5206	3685	590	617	579	12761	2607	4638	4262	6089
ENSG00000152348.16	131	119	139	150	139	88	85	59	41	161	112	196	2	0	228	195	73	74	572	1248	40	156	96	31	65	69	40	151	1	0	2	188	157	4	162	617	171	62	166	155	135	86	109	143	59	142	136	69	156	230	167	241	163	198	295	279	109	113	60	27	140	137	141	210	76	70	50	184	1077	190	267	184
ENSG00000152359.15	52	111	133	78	80	21	27	56	41	135	301	135	0	0	85	108	79	225	895	844	42	120	28	21	20	64	41	151	2	0	1	64	181	4	157	571	139	73	68	84	112	106	77	104	29	88	129	38	122	164	111	219	141	226	281	336	55	104	58	22	148	163	143	169	35	27	16	245	249	136	146	177
ENSG00000152377.14	0	1	0	4	7	0	0	64	54	3	6	26	0	0	7	4	4	25	350	16	2	1	2	0	0	69	174	511	0	0	0	5	14	1	0	7	4	0	0	1	281	11	6	1	0	7	0	4	1	2	0	11	3	3	13	6	1	1	0	1	0	4	0	2	0	0	0	3	0	0	0	1
ENSG00000152380.10	28	48	43	10	16	18	7	16	5	63	39	76	0	0	24	25	48	68	192	175	12	35	15	16	6	10	12	64	0	0	0	26	45	3	157	120	49	32	29	28	34	27	19	36	10	39	52	27	39	39	43	39	51	49	199	129	28	41	28	8	32	43	25	42	3	8	1	120	0	34	24	30
ENSG00000152382.6	1135	1208	1487	612	642	433	386	68	78	971	247	400	4	4	414	754	371	210	2010	2811	85	1689	841	379	361	106	46	254	1	0	2	169	435	19	1644	2000	831	347	511	708	245	498	465	705	356	557	543	505	1259	1422	1632	1140	1571	1414	1190	1052	712	643	513	286	1618	1191	1288	956	309	347	246	992	495	1621	1298	1113
ENSG00000152402.11	53	109	121	141	107	99	173	92	73	757	527	470	2	0	68	81	370	801	498	1166	146	100	196	56	153	120	116	468	2	0	0	27	556	85	1157	557	514	210	273	281	636	194	261	366	92	225	358	191	75	153	137	144	297	93	711	2646	176	187	238	109	99	203	148	354	35	68	30	1371	519	185	138	136
ENSG00000152404.16	132	253	305	184	174	142	206	106	97	743	480	366	0	4	287	275	314	320	1306	1486	129	227	252	144	146	139	92	341	11	0	1	214	354	17	663	1092	517	243	399	170	437	387	227	427	49	185	367	55	224	300	344	203	342	369	1717	1813	113	235	86	37	259	384	231	297	68	114	65	1791	2785	269	247	356
ENSG00000152409.9	239	654	624	462	462	188	229	257	234	1808	1022	1438	1	16	276	324	434	848	1244	3792	218	424	280	126	162	306	181	703	1	0	1	271	835	65	2127	2412	952	377	531	433	643	499	350	578	221	485	759	212	458	641	519	533	673	772	2284	2283	550	549	399	89	515	849	983	449	53	77	41	2015	1144	640	562	1082
ENSG00000152413.15	5	20	7	19	32	1	2	44	48	62	237	754	0	1	33	21	66	135	218	271	58	11	5	10	1	52	80	160	0	0	0	12	69	0	159	92	76	21	53	48	617	8	27	20	13	51	64	19	9	41	32	88	12	84	921	891	11	80	61	12	15	108	57	71	9	23	7	547	193	36	16	21
ENSG00000152422.16	56	86	58	45	48	44	50	63	52	147	179	195	0	1	136	147	52	105	356	501	31	87	70	43	35	80	50	212	0	0	1	131	88	1	48	142	88	38	59	29	39	73	23	69	4	37	64	24	67	143	117	125	124	169	233	318	24	60	27	14	89	107	107	105	31	69	42	210	1520	130	92	161
ENSG00000152430.19	0	1	0	0	1	0	0	0	0	6	2	11	0	0	1	0	2	4	0	0	3	0	0	0	0	0	0	0	0	0	0	1	5	0	8	0	4	1	3	2	87	1	0	1	1	0	3	0	0	0	0	0	1	0	16	16	1	1	1	1	0	0	0	0	0	0	0	10	0	0	0	0
ENSG00000152433.15	51	62	57	11	13	12	6	4	3	44	30	45	0	0	51	42	25	28	183	633	3	60	29	19	12	1	4	11	0	0	0	50	24	0	32	196	87	22	48	45	63	42	48	31	20	58	44	29	70	95	48	122	52	128	158	78	33	31	21	9	76	86	100	84	9	6	6	84	0	100	62	91
ENSG00000152439.13	73	123	118	29	33	25	34	12	5	68	187	37	0	0	54	97	57	27	380	347	18	116	46	24	25	13	9	26	0	0	0	57	60	1	110	144	148	44	90	92	86	70	92	67	41	113	76	24	118	124	50	133	91	184	250	239	48	83	53	18	166	125	154	84	9	5	0	166	473	114	97	97
ENSG00000152443.13	314	751	823	100	81	147	170	117	109	686	601	294	5	0	171	297	315	214	1188	2398	129	740	293	128	133	146	95	422	2	6	0	102	356	14	875	749	703	268	484	349	356	461	297	412	189	420	430	195	630	871	364	685	625	897	1087	1025	324	483	222	95	861	873	901	564	50	62	42	1047	567	730	661	723
ENSG00000152454.4	30	129	119	13	16	48	30	19	13	93	78	44	0	0	55	53	46	22	639	223	15	110	44	40	36	17	11	30	0	0	0	40	35	7	101	209	126	31	71	74	80	49	95	59	39	117	88	30	99	139	48	100	85	186	178	262	64	83	49	22	137	137	127	90	4	14	0	155	0	146	82	77
ENSG00000152455.16	64	125	67	41	36	38	56	72	53	166	214	132	0	1	120	91	104	216	322	942	42	89	102	32	48	85	78	202	0	0	0	74	139	2	298	128	162	80	81	89	118	103	30	91	16	52	97	27	114	202	124	149	101	252	418	346	51	74	51	20	115	153	112	169	21	56	33	340	24	160	174	171
ENSG00000152457.19	77	169	173	139	152	63	50	75	80	208	164	222	1	0	135	118	226	455	817	886	85	135	101	49	57	86	113	292	0	0	1	137	305	10	809	420	500	210	230	200	365	302	218	238	86	293	265	108	202	324	193	265	307	460	1051	1001	166	211	156	49	226	326	242	206	56	69	24	653	945	222	217	234
ENSG00000152463.15	1	0	1	5	4	0	0	2	0	1	1	32	0	0	4	0	0	100	13	16	2	0	0	0	0	1	2	4	0	0	0	1	15	0	0	78	3	0	0	0	2	1	0	0	0	2	0	0	0	1	0	2	0	1	4	7	0	0	2	0	0	2	0	0	0	0	0	7	1	1	0	1
ENSG00000152464.15	202	219	193	112	133	51	44	84	53	225	427	160	1	0	347	211	82	173	1113	1546	23	202	103	66	54	79	62	213	1	1	0	257	143	0	438	965	184	56	115	136	86	128	136	91	59	139	85	64	215	278	224	300	202	271	281	194	103	121	83	35	231	218	224	209	104	57	33	229	1032	234	184	258
ENSG00000152465.18	861	1303	973	537	526	419	459	480	441	1025	960	825	25	6	887	729	475	1506	2861	4652	352	1217	802	351	456	535	440	1122	8	10	5	636	1862	55	1760	1594	955	328	478	567	360	484	424	601	244	504	483	288	1235	1621	630	1196	1004	1268	2040	1745	559	683	426	153	1150	1081	1092	942	157	224	160	1236	2322	1086	1104	1064
ENSG00000152467.10	1	5	2	3	2	0	0	0	0	8	3	8	0	0	0	0	2	0	27	4	0	1	6	0	0	0	0	0	0	0	0	1	0	0	10	0	5	1	2	1	0	0	7	0	5	5	2	4	3	3	3	3	4	1	3	0	2	3	2	0	7	1	2	4	0	0	0	2	1	2	2	0
ENSG00000152475.7	51	78	84	12	21	54	42	19	16	92	32	72	0	0	170	76	13	3	462	516	1	73	106	47	42	21	12	55	0	0	0	38	5	5	274	354	68	28	53	90	20	52	78	42	88	98	51	67	63	62	60	69	42	54	10	5	65	50	42	33	94	91	72	62	1	0	0	7	240	57	63	66
ENSG00000152484.14	943	1568	1480	221	253	825	718	470	367	1619	4347	4289	9	5	901	814	598	681	4739	7601	605	1588	1205	625	615	509	454	1220	0	0	2	791	891	98	2211	4316	1157	438	647	616	580	633	361	755	228	444	560	290	1295	1550	799	1107	1835	1593	4715	4630	832	551	417	156	1608	1845	1359	1670	52	125	133	4724	3926	1828	1485	1771
ENSG00000152492.15	1937	2860	2959	1439	1475	1273	1294	1689	1502	3069	5681	4614	24	9	2470	2281	1682	3294	13164	19405	804	2900	2021	1015	922	1775	1864	4295	16	21	8	1794	3056	136	5113	12201	2401	1136	1420	1460	1475	1699	1076	2010	684	1630	1982	1036	2446	4265	2484	2882	3027	3567	10546	9079	1310	1449	1049	491	2926	2936	3899	3603	224	351	243	10986	8018	3408	2614	3498
ENSG00000152495.11	64	94	120	65	62	152	153	10	6	470	277	213	1	2	116	123	157	140	697	671	57	176	177	103	97	7	19	18	0	0	0	61	137	20	382	256	426	132	97	138	81	132	165	221	63	199	251	109	126	307	101	97	382	199	386	1764	133	137	90	40	135	268	166	201	41	17	22	530	1330	222	149	187
ENSG00000152503.10	10	14	26	6	7	8	6	40	37	76	77	52	0	0	21	25	16	33	250	31	14	26	17	5	7	31	59	144	0	0	0	13	28	0	80	140	20	10	8	19	23	18	15	19	4	22	19	4	27	49	13	8	32	19	71	55	10	17	9	3	22	36	9	33	0	22	0	37	315	31	30	35
ENSG00000152518.8	525	1610	1408	481	515	1301	1008	363	379	1003	1943	3975	1	3	533	829	194	255	5700	15792	200	1507	2006	830	1136	468	361	1564	2	1	2	318	328	64	3721	11676	809	457	535	676	512	506	1058	455	610	1373	717	541	1263	1295	646	1022	1608	1360	1912	1880	539	630	557	190	1845	1859	1529	1026	63	122	180	3606	4337	1483	1626	1273
ENSG00000152520.14	514	904	1150	669	616	132	138	207	208	1088	624	1227	0	0	340	411	570	681	3736	4768	194	842	269	92	127	221	209	669	0	0	1	243	919	39	2450	2268	929	419	550	473	578	603	428	626	290	655	756	269	1028	950	624	1004	1239	1047	3036	3652	420	486	373	147	1189	1154	1200	779	108	186	225	2844	3272	1137	1018	1058
ENSG00000152527.14	79	174	175	44	40	20	23	8	3	291	123	193	0	0	81	86	129	117	1433	1083	55	231	50	27	23	10	2	23	0	0	0	43	181	9	475	383	257	121	164	61	612	151	94	168	37	152	192	43	149	199	81	239	274	341	951	1588	62	88	55	17	246	306	294	244	20	5	1	355	170	222	211	231
ENSG00000152556.17	179	328	384	126	138	107	150	91	66	538	561	401	2	1	330	290	112	322	2065	1710	37	363	198	82	129	86	55	288	0	0	1	162	254	5	526	1663	272	88	227	203	9232	183	363	182	178	404	203	189	277	438	144	511	293	351	398	561	181	267	202	66	539	409	356	286	6	54	18	262	1	473	256	404
ENSG00000152558.15	7776	12127	13651	4459	4598	5479	7241	7251	6991	12872	23679	17207	159	112	6942	8325	5095	9581	22139	47542	1958	14564	12026	7927	7616	9187	7101	17426	64	85	70	6146	14558	546	19029	28177	11908	4986	7132	6914	2447	5425	3051	9278	2300	7067	7084	3800	11099	25067	16032	14630	16115	22161	30410	19118	6483	6335	5849	1958	17479	18012	18531	15374	5683	7872	1860	28395	9188	17559	15090	16907
ENSG00000152578.14	0	1	0	0	0	0	0	0	0	13	6	16	0	0	1	0	3	2	29	7	16	0	0	0	1	0	0	0	0	0	0	0	7	0	8	0	1	1	5	1	26	1	2	0	0	2	1	4	3	1	0	2	1	1	5	14	0	1	0	0	1	2	4	1	0	0	0	12	0	1	0	0
ENSG00000152580.9	2	24	32	12	15	43	9	9	4	292	38	122	1	0	20	46	28	44	515	213	30	27	12	12	39	4	16	17	0	0	0	9	79	12	170	142	63	52	63	81	212	20	241	30	56	186	43	62	26	98	20	27	64	80	57	862	18	26	91	67	14	43	15	32	0	3	0	81	70	73	41	34
ENSG00000152582.14	86	154	231	30	25	16	19	6	7	257	112	126	0	0	89	93	115	75	740	803	61	96	62	25	26	5	1	18	0	0	0	68	168	6	307	205	169	96	125	54	165	126	63	183	29	98	192	29	148	147	117	144	174	176	516	730	44	77	32	28	154	220	180	108	9	1	9	280	122	221	126	228
ENSG00000152583.13	374	596	392	583	570	145	162	2	3	647	530	1404	8	8	733	501	247	587	17023	4861	60	409	525	168	321	5	0	13	1	1	4	321	887	28	739	6655	324	153	362	218	5980	195	1067	282	133	378	266	119	470	531	999	1298	590	451	536	3376	102	281	178	144	410	423	400	397	185	449	50	779	16769	576	545	491
ENSG00000152591.15	0	0	0	0	0	0	0	0	0	10	3	25	0	0	0	0	1	0	0	1	1	1	0	0	0	0	0	0	0	0	0	1	0	0	0	0	0	0	0	0	5	0	0	0	0	0	1	0	0	0	0	0	1	1	0	0	0	0	0	0	0	0	0	0	0	0	0	2	0	0	0	0
ENSG00000152592.15	0	0	0	0	0	0	0	0	0	3	1	6	0	0	0	0	0	0	3	0	1	0	0	0	0	0	1	0	0	0	0	0	0	0	0	0	0	0	0	0	0	0	0	0	0	0	1	0	1	0	0	0	0	0	0	0	0	0	0	0	0	0	0	0	0	0	0	4	0	0	0	1
ENSG00000152595.17	0	13	1	5	0	0	0	0	0	3	4	4	0	0	1	0	5	4	1	6	2	9	0	0	0	0	0	0	0	0	0	0	8	3	88	0	0	6	7	2	0	9	0	0	3	3	38	5	4	7	0	2	1	19	4	8	3	16	3	1	0	8	9	2	0	0	0	7	0	8	2	15
ENSG00000152601.18	1617	2927	3098	1208	1256	1138	1000	1359	1117	4061	5190	4373	12	4	1817	1896	2064	2325	10402	18704	1014	3536	1886	928	987	1349	1416	3910	11	11	11	1302	2665	134	7297	5658	3658	1739	1696	2314	5561	2201	1800	2319	933	2313	2314	1452	2685	3484	3567	2355	4249	3838	10586	13015	1802	1812	1633	637	2602	3676	3178	3364	418	528	471	10533	9399	3818	2833	2581
ENSG00000152611.12	0	0	0	0	0	0	0	0	0	0	2	5	0	0	0	0	0	1	0	0	3	0	0	0	0	0	0	0	0	0	0	0	0	0	0	0	1	0	0	0	0	0	0	0	0	0	0	0	1	0	0	0	1	0	0	0	0	0	0	0	0	0	0	0	0	0	0	1	0	0	0	0
ENSG00000152620.13	10756	20054	14047	3218	3337	7104	7310	1014	915	11270	29781	11647	20	40	6618	8870	5175	2343	17027	36706	1159	15794	12057	5655	4880	1443	530	2861	40	67	71	7395	4522	500	17712	10110	8018	3790	4688	6008	1283	5203	2681	8391	2688	3057	6778	2633	11122	11717	15696	12031	14712	16145	20083	14615	4543	5426	2498	1545	15275	14962	15888	10691	1582	1383	2020	24889	1035	15181	13987	15919
ENSG00000152642.11	49	138	143	73	79	105	83	200	173	160	179	130	1	0	114	129	85	254	815	638	32	107	105	79	78	204	172	512	0	1	4	89	147	13	277	434	181	62	87	129	4278	90	181	57	53	158	98	85	136	177	113	185	204	290	286	610	79	98	168	41	135	215	163	140	0	17	12	242	648	239	140	176
ENSG00000152661.9	65	86	107	12	14	47	38	3	5	229	2166	1050	0	0	166	144	78	172	2418	837	41	84	123	34	53	2	12	39	0	0	0	149	76	1	111	2684	166	67	97	69	1520	69	199	49	35	150	82	39	64	185	153	293	152	240	672	1606	46	65	89	38	51	189	141	169	30	44	14	524	3189	163	122	159
ENSG00000152669.9	1	1	0	0	0	0	0	1	1	1	8	0	0	0	6	4	1	7	87	3	1	0	1	0	0	4	3	9	0	0	0	1	3	0	0	95	0	0	0	2	2	0	0	0	0	2	2	0	0	2	0	13	0	9	5	0	0	1	4	0	0	5	6	3	0	0	0	1	551	9	0	0
ENSG00000152670.19	0	1	1	0	0	0	0	0	0	4	0	13	0	0	0	1	1	1	1	2	4	0	0	0	0	0	1	1	0	0	0	0	1	0	0	0	0	1	0	0	1	1	0	0	0	0	0	0	0	2	0	3	0	1	3	0	0	0	0	0	1	0	0	1	0	0	0	3	0	0	0	1
ENSG00000152672.8	10	69	24	0	0	8	11	0	0	63	5	15	0	0	60	23	10	0	192	178	4	17	13	11	7	0	0	0	0	0	0	46	3	0	65	3	16	15	38	40	21	9	75	10	28	79	27	3	74	63	31	76	179	132	42	74	11	27	64	10	43	51	65	18	2	1	0	20	264	48	33	109
ENSG00000152683.14	421	783	812	219	224	341	350	334	277	988	983	759	5	20	432	503	399	939	1759	4636	198	731	425	242	241	406	292	1161	10	7	7	322	769	29	1383	1246	759	300	431	560	434	425	394	552	216	488	456	325	675	938	518	691	924	1196	1673	1578	412	507	444	174	904	1025	885	853	71	130	91	2023	590	1026	860	989
ENSG00000152684.11	260	272	266	298	308	155	191	305	230	650	935	1072	7	2	859	505	276	841	3469	3435	110	335	245	112	125	305	306	870	2	6	4	589	604	26	1008	3692	594	179	361	247	342	361	344	462	239	576	397	276	271	575	367	429	307	497	2055	1215	242	417	376	149	354	426	429	429	100	120	63	1727	2156	395	352	580
ENSG00000152689.18	134	199	215	180	176	138	177	243	189	576	180	721	0	1	213	200	194	349	2819	428	124	242	154	87	97	262	173	865	5	0	1	136	200	7	723	1066	432	174	272	265	633	444	306	324	130	387	277	179	280	539	165	375	293	447	1005	1229	285	319	302	100	205	588	366	341	38	80	15	836	3368	363	250	541
ENSG00000152700.14	4467	6047	6605	3494	3497	3172	3679	1453	1472	10554	12499	6444	40	43	4186	5176	3039	3169	14156	41634	1079	7211	5659	2866	2341	1990	820	4764	67	46	37	3165	4836	497	13509	21674	5596	2393	3863	3944	3309	3843	1873	4904	1602	3748	3232	2448	5473	9169	5027	5731	5878	7310	12650	9975	3901	3930	2673	1319	6547	7340	6617	9486	2099	3833	1803	16904	4033	8867	6301	7539
ENSG00000152705.8	27	18	21	6	1	1	5	1	1	26	14	5	0	0	21	20	5	9	112	257	1	25	6	3	6	2	1	7	0	0	0	19	12	1	47	250	8	12	8	5	4	7	2	12	4	7	7	3	33	9	32	35	13	23	15	2	3	10	1	0	24	11	23	38	0	1	0	16	0	21	22	28
ENSG00000152749.8	489	784	693	247	266	251	272	328	392	1641	627	1302	3	2	315	356	326	1251	1373	4478	269	1074	313	223	227	478	264	1059	4	11	7	395	779	72	885	1807	513	299	427	470	292	696	132	426	211	483	299	332	566	1026	355	528	481	1025	1446	988	750	286	421	207	636	454	708	1169	154	234	88	1402	503	960	862	1040
ENSG00000152760.10	432	356	427	36	27	178	308	10	6	367	203	215	0	0	19	259	68	41	326	352	15	1041	258	101	80	8	1	14	0	0	0	60	31	4	167	75	150	56	101	140	32	168	26	229	63	75	101	52	254	277	416	524	432	562	333	164	118	145	69	42	1047	553	235	487	193	70	44	121	341	207	565	296
ENSG00000152763.17	30	39	60	16	19	7	16	21	21	172	150	160	0	0	60	67	50	18	169	175	38	40	49	9	24	31	20	62	0	0	0	48	44	0	173	31	69	27	56	40	148	42	57	60	12	41	42	31	62	35	58	55	41	44	207	376	19	46	27	6	34	52	46	44	12	10	12	159	11	61	42	58
ENSG00000152766.6	3	16	3	12	10	0	6	1	2	4	1004	82	0	0	34	20	2	74	140	427	8	11	7	1	1	0	3	35	0	0	0	42	14	77	39	461	68	37	0	95	4	73	56	27	14	45	15	8	51	73	14	39	258	148	59	60	9	9	17	17	45	19	32	86	5	12	6	17	1155	30	21	62
ENSG00000152767.17	1318	2869	3009	1657	1697	1376	1796	1408	1245	3173	4090	2825	16	27	1232	1756	2560	2190	9916	26418	880	2842	2511	1565	1402	1463	1368	4228	24	13	23	409	3096	205	11411	17208	2251	1101	1706	1819	472	1488	1462	1489	1269	2090	2575	1253	2222	2784	1089	2061	2616	3146	5947	4344	1389	1932	1178	451	2170	3288	2426	2744	136	97	91	10737	1156	2631	2386	3241
ENSG00000152778.10	272	546	546	393	393	223	303	231	211	687	3220	423	8	1	442	388	255	556	2209	4956	236	520	352	263	254	286	206	810	8	2	1	495	540	15	1112	2025	1202	320	546	828	261	1047	335	536	310	634	312	273	451	1105	1318	565	570	1399	1303	1645	914	883	571	474	624	2042	1608	1243	141	153	163	1309	1463	748	646	3560
ENSG00000152779.14	7	417	188	26	24	59	9	135	143	77	36	32	0	0	41	63	13	12	13	151	5	82	123	14	18	214	189	422	1	1	0	21	31	0	797	12	23	18	4	44	74	20	10	65	11	3	76	46	82	22	41	33	39	26	26	25	5	3	10	35	63	5	7	1	0	11	6	347	0	24	79	61
ENSG00000152782.18	1240	3279	3181	1321	1416	1730	1608	218	188	7550	6401	3366	11	23	2815	2383	750	658	3639	10895	366	2298	2579	1765	1251	324	108	678	0	0	5	3320	670	93	4301	3907	2733	818	1624	1583	387	1505	657	2684	822	916	1288	864	1793	2487	2837	1437	1976	2414	6231	5795	1484	1322	905	454	3827	3502	2225	1925	1224	860	857	6856	261	2452	2800	6228
ENSG00000152784.16	3	10	6	1	1	0	6	1	0	16	67	143	0	0	12	7	3	2	98	125	5	3	7	0	0	0	2	7	0	0	0	9	1	0	21	108	28	10	7	9	44	15	73	8	11	72	22	11	10	16	10	20	21	34	31	57	5	9	7	4	27	21	7	15	0	8	0	9	258	25	14	13
ENSG00000152785.8	0	0	1	0	0	0	0	1	1	1	2	8	0	0	0	6	1	0	30	1	2	0	1	0	3	0	0	12	0	0	0	2	0	0	18	7	21	1	1	0	440	9	1	0	1	9	1	2	0	0	0	1	0	3	2	67	0	2	0	5	0	0	0	0	0	0	0	5	0	2	0	0
ENSG00000152795.18	3135	4868	5997	1481	1552	945	1148	487	425	3370	5694	4080	14	14	4274	3312	1352	1732	27728	36268	469	4834	1409	688	1014	554	522	1448	4	21	11	2838	2342	101	3736	26186	2808	1193	1511	1151	3452	1600	1370	2726	347	1225	1936	558	4845	5970	4055	5927	6540	6016	7423	6580	1140	1378	642	350	5808	4812	4760	5891	472	469	431	8723	38115	6408	5060	5069
ENSG00000152804.11	1364	1796	1976	721	689	1017	1034	420	388	1121	409	2155	6	2	2588	1507	679	668	11808	10034	143	1570	1366	923	615	533	247	1196	10	3	11	1008	1222	48	2139	7895	1499	353	842	757	149	883	946	1079	534	682	818	976	1885	2337	3043	1675	1733	1811	2313	1124	1317	1028	823	426	2878	2737	1879	1612	151	243	265	2766	2953	2138	1949	1759
ENSG00000152818.20	630	1608	1766	778	817	1242	1588	1608	1493	8635	5487	4309	19	17	720	945	3810	5312	6912	6883	1558	1897	1423	815	1074	1504	1414	4294	18	9	31	443	5170	398	9786	2866	6625	2923	3553	2951	5619	5099	3945	4170	1477	4031	4080	1564	1713	2511	941	1455	2612	2005	14732	19517	2025	2730	2008	718	1542	1717	1518	2548	192	397	124	13892	4078	1905	1491	1851
ENSG00000152822.14	0	0	2	0	0	1	0	3	1	10	3	33	0	0	3	3	1	0	11	5	5	0	1	1	2	3	5	10	0	0	0	1	2	0	14	0	1	1	0	0	6	1	1	2	0	6	1	2	1	2	0	0	0	2	4	0	1	1	0	2	0	3	1	3	0	0	0	2	0	2	0	1
ENSG00000152894.15	1268	3079	3631	1102	1201	2151	2403	1127	1025	5815	6300	3908	12	21	1253	1715	1908	1182	5559	12017	743	2839	2283	2074	1870	1390	1279	3440	19	7	27	943	1877	112	6244	3122	4067	1492	2582	2912	737	2422	2034	2712	1631	2906	2390	1567	2227	2613	2024	1776	3460	4081	6762	6557	2163	2879	1696	647	2873	4459	3149	2113	212	422	262	9505	9749	3675	2808	3172
ENSG00000152904.11	250	234	241	174	207	138	207	135	120	278	432	331	0	0	383	240	103	147	1555	1441	33	231	161	118	125	143	145	374	0	6	1	329	167	4	484	1114	214	97	115	150	211	116	142	148	45	119	127	70	245	355	463	339	220	391	406	545	79	150	99	49	315	233	274	306	158	202	124	538	2409	340	257	441
ENSG00000152910.19	0	0	1	1	0	0	1	0	0	1	1	3	0	0	2	0	0	1	0	1	3	2	0	0	0	0	0	0	0	0	0	0	0	0	17	0	0	2	0	0	1	0	0	1	0	0	0	0	1	2	2	1	0	1	0	3	0	0	0	0	1	0	0	0	0	0	0	2	0	0	0	0
ENSG00000152926.16	187	230	702	34	26	31	24	35	33	309	134	243	0	0	55	695	314	667	1533	1736	89	1278	120	51	23	40	33	93	1	0	0	31	793	18	1659	351	469	490	322	122	469	168	86	438	64	129	343	91	335	445	225	663	412	422	1135	1364	106	169	115	50	519	484	634	416	1	11	26	781	1539	685	348	295
ENSG00000152931.9	0	0	0	0	0	0	0	1	0	5	8	28	0	0	1	1	1	4	2	2	7	0	0	0	0	0	2	7	0	0	0	0	3	0	4	1	12	2	1	0	58	3	2	2	1	4	5	0	0	0	0	0	0	0	5	16	0	5	4	3	0	0	0	1	0	0	0	7	0	2	0	0
ENSG00000152932.8	4	11	31	54	43	13	5	30	39	19	50	42	9	0	19	22	17	218	283	256	42	15	6	6	6	60	41	273	0	0	0	16	87	0	0	191	22	4	15	4	13	12	5	13	3	6	28	2	4	19	4	16	10	5	62	116	3	11	12	2	1	9	13	36	4	75	0	72	0	29	5	8
ENSG00000152936.11	0	0	0	0	2	0	0	0	0	0	3	22	0	0	0	0	1	0	0	0	2	0	0	0	0	0	0	0	0	0	0	1	0	0	0	0	0	0	0	0	0	0	0	2	0	0	0	0	0	0	0	0	0	0	0	0	0	0	0	0	0	0	0	0	0	0	0	2	0	0	0	0
ENSG00000152939.17	833	1423	1422	512	486	814	1101	751	600	1666	2132	967	4	9	568	659	646	619	1688	5218	238	1609	1327	879	861	837	430	2016	8	6	2	492	682	41	2631	1809	1085	467	764	1176	88	651	486	732	647	1022	684	696	1232	1542	890	1126	1214	1755	2282	1455	809	957	846	348	1774	2013	1689	1561	165	323	296	1914	1073	1663	1315	1783
ENSG00000152942.19	563	760	824	262	247	248	263	212	199	662	726	560	2	4	459	511	297	439	2307	3991	152	734	328	184	182	259	169	638	2	5	0	376	509	13	1111	1837	603	240	359	343	434	376	218	459	78	236	404	150	641	823	764	692	844	893	1265	1216	236	399	210	72	791	826	866	758	109	136	48	1043	1240	1025	742	965
ENSG00000152944.9	227	365	323	167	212	178	196	192	181	629	640	703	2	2	311	321	337	475	1037	1696	112	326	286	154	130	213	222	549	4	9	5	196	419	14	1235	910	556	236	303	359	456	212	201	323	95	261	366	188	297	525	394	320	351	549	1366	1435	296	284	251	115	299	371	426	455	167	380	194	1325	4698	387	370	389
ENSG00000152952.13	1183	2223	1671	850	909	1403	1066	11932	9462	3015	6874	6680	28	13	1509	1521	1201	5713	20234	13956	1073	2281	1998	1144	936	10393	20540	26209	12	4	17	1158	7840	92	3238	21916	1958	587	992	916	723	1092	499	1450	389	647	914	479	1508	4295	2438	1660	1918	2391	10994	8997	772	1114	702	292	1781	3220	2545	2721	408	1512	328	32231	939	2647	2058	2896
ENSG00000152953.13	0	6	4	0	2	4	3	0	0	12	10	25	0	0	8	0	4	2	81	22	5	2	6	3	1	0	0	3	0	0	0	5	6	0	22	10	12	2	12	5	89	7	11	4	4	16	11	6	2	6	4	16	8	9	34	55	1	9	4	1	3	6	5	3	0	3	0	39	202	5	4	1
ENSG00000152954.12	0	0	0	0	0	0	0	0	0	3	0	5	0	0	3	0	5	3	14	7	9	0	0	0	0	0	0	0	0	0	0	1	2	0	26	0	10	4	21	1	0	1	4	2	1	10	36	4	0	1	0	1	0	1	46	47	3	6	2	0	0	2	0	0	0	0	0	8	442	0	0	0
ENSG00000152969.21	2	7	3	0	0	0	0	0	0	2	13	29	0	0	6	3	7	2	29	44	21	5	2	0	2	0	1	0	0	0	0	8	0	0	18	57	18	10	12	12	2	9	21	5	9	19	13	9	18	20	4	9	16	15	15	14	12	9	8	3	12	7	11	7	0	0	0	5	0	16	11	5
ENSG00000152977.10	142	318	199	0	0	31	71	51	38	105	350	46	1	0	183	296	70	25	1055	3892	18	319	165	87	16	70	42	172	0	4	0	207	63	26	194	2130	24	0	16	15	82	27	3	3	10	37	139	10	46	321	67	228	38	80	11	3	12	24	0	1	170	145	82	333	5	0	0	92	0	130	27	73
ENSG00000152990.14	3526	7178	5866	1172	1217	2547	2824	302	289	7948	6779	6403	15	54	3632	4574	5683	1300	17270	54024	1489	4052	3597	2090	2006	403	263	857	14	22	41	1828	4320	219	19552	11593	4588	2052	2723	3201	1154	2459	1805	2738	1265	1641	2921	2075	7589	4806	2841	2989	7300	4176	6760	4275	1925	2831	1314	840	4241	3170	5130	2888	166	391	294	12523	526	6079	5137	2550
ENSG00000153002.12	2	5	2	4	5	1	0	1	0	2	10	10	0	0	5	7	3	1	414	11	8	0	1	4	5	0	0	2	0	0	0	2	2	0	26	84	8	1	2	0	407	4	4	1	0	8	5	0	2	5	1	6	5	5	7	4	3	4	1	2	1	5	3	2	0	0	0	11	2	7	1	1
ENSG00000153006.16	374	548	715	378	401	289	313	303	248	517	781	569	1	1	589	409	331	408	1957	2507	175	542	608	239	290	319	405	831	2	3	2	600	442	24	1097	934	650	279	304	345	387	254	127	429	119	239	389	187	463	523	762	455	651	651	1586	1554	287	246	248	78	545	738	603	541	174	327	113	1369	5132	596	546	636
ENSG00000153012.12	3	0	9	0	0	23	3	3	1	18	16	56	0	0	16	16	16	37	274	29	8	10	8	0	9	3	14	10	0	0	0	7	11	0	48	48	38	3	4	10	111	8	72	2	7	22	5	10	8	17	12	34	16	12	114	169	1	8	1	5	10	3	7	23	0	0	0	24	36	17	15	9
ENSG00000153015.17	194	314	323	261	276	223	196	201	185	546	403	384	1	6	403	393	460	798	1574	1614	183	310	291	193	174	227	187	536	1	0	0	267	590	34	1263	1314	550	283	376	172	696	407	181	510	101	237	451	86	285	385	415	258	344	460	1978	1683	142	255	132	59	326	371	321	416	128	144	100	1552	2378	359	262	316
ENSG00000153029.16	380	609	587	155	149	300	322	487	469	701	1384	531	1	0	454	602	284	303	1440	2595	85	521	564	227	215	570	425	1808	0	4	4	316	364	21	610	805	793	238	542	673	272	543	877	330	467	1044	522	494	659	1138	609	842	891	1341	916	1274	359	711	679	194	890	1487	1102	550	42	168	43	776	975	822	656	983
ENSG00000153037.15	337	540	433	357	355	134	140	122	105	561	610	443	2	3	661	478	313	819	1922	9014	101	466	224	85	82	147	123	345	2	4	2	585	517	31	844	2173	425	189	284	239	234	257	170	251	87	199	258	114	427	792	636	705	385	588	1076	928	187	248	143	87	385	503	514	845	202	359	206	1433	4914	583	509	695
ENSG00000153044.10	35	52	24	2	10	26	21	11	7	35	39	47	0	0	24	26	9	26	120	182	10	44	27	6	3	18	15	42	0	0	0	26	49	1	60	54	27	11	31	32	37	29	24	28	6	28	36	13	46	56	38	60	37	134	65	85	22	24	10	12	81	45	29	31	13	0	10	48	1213	49	66	59
ENSG00000153046.18	112	233	234	109	103	155	131	293	238	672	631	794	1	8	240	236	168	314	935	1387	63	240	255	88	93	277	295	885	0	0	2	126	238	8	534	968	417	224	312	432	342	329	463	288	303	434	273	263	191	265	151	216	267	294	890	842	328	348	365	147	187	278	237	235	29	34	19	805	386	250	228	228
ENSG00000153048.11	2690	2120	2442	1150	1117	1633	1468	243	209	1528	2650	1315	7	7	2909	2344	558	375	8114	11657	97	2728	2508	1330	1418	351	309	732	7	10	9	1853	397	119	3702	5961	1242	503	930	1631	426	780	1353	1035	1147	1664	668	895	2559	1933	2439	2807	2373	2961	1095	969	1194	934	976	456	3662	2674	2491	3042	308	504	181	916	4690	3222	2778	2392
ENSG00000153060.8	13	17	8	1	1	3	4	1	3	8	20	16	0	0	8	11	7	4	56	66	6	21	0	3	2	5	0	10	0	0	0	11	0	0	33	40	10	1	3	4	1	3	1	2	6	6	8	6	27	11	8	16	13	14	5	4	1	3	4	0	14	6	7	2	0	1	0	4	0	9	10	10
ENSG00000153064.12	3	3	23	16	19	3	5	3	2	25	7	19	0	0	7	18	5	18	138	116	13	5	8	4	3	1	7	10	0	0	0	5	2	0	18	1182	95	47	21	25	35	106	166	38	13	61	51	27	19	46	9	31	49	92	141	907	12	17	37	4	34	83	23	41	1	0	0	47	759	67	44	25
ENSG00000153066.13	1937	2241	2520	965	989	1136	1391	667	596	3611	4217	2979	13	17	2984	2358	962	1527	10644	20082	264	2793	1933	1063	972	762	561	1916	10	21	19	2080	1239	188	3123	25850	1627	701	1299	1919	442	1091	1579	1131	1181	1457	975	1377	2151	2979	2087	1822	2279	2922	2719	2184	1460	1608	1377	502	2038	3154	2265	3707	145	146	90	3143	3141	2756	2060	2961
ENSG00000153071.15	569	1004	1358	439	408	783	983	2024	1844	2593	1472	1511	1	12	1293	1259	630	1150	9263	2455	400	973	1009	668	715	1591	1876	6017	5	6	3	800	725	84	2762	1915	1129	541	721	785	1678	1000	1006	850	514	1133	827	592	921	1574	464	890	1115	1568	2738	3570	644	712	758	273	885	1560	979	878	263	333	181	1884	5214	1454	1059	975
ENSG00000153086.14	2706	2874	2606	1198	1277	1544	1438	225	180	5684	4806	5132	22	14	6353	4012	1154	692	4923	16464	407	2658	2280	1639	1352	316	68	667	6	24	19	5443	1417	120	6226	13707	2307	1230	1899	2109	151	1616	1533	2017	1217	1875	1316	1395	3129	3442	3303	2539	3598	2915	2945	1689	1878	1469	1699	595	2674	2002	2252	2376	1213	2771	717	3705	447	2696	2487	1757
ENSG00000153093.20	89	70	81	16	21	43	53	1	3	57	29	107	0	0	133	62	8	3	102	160	6	52	77	42	47	2	5	8	0	0	0	76	2	2	160	38	54	15	24	51	25	42	50	25	32	55	23	31	65	51	62	85	45	51	29	24	34	41	20	11	92	97	58	32	0	0	5	21	46	109	72	93
ENSG00000153094.24	190	594	1120	202	204	205	496	101	111	915	3313	805	0	8	745	471	368	246	2687	6090	54	559	322	245	110	137	73	420	1	4	4	1022	272	9	1010	3845	850	242	243	359	213	226	327	228	215	509	417	183	384	553	257	452	459	940	1073	1514	580	359	294	79	409	1261	711	307	31	79	19	2870	4953	1068	562	855
ENSG00000153107.13	191	367	438	78	102	149	212	168	174	1058	971	741	3	6	72	134	267	592	849	2056	157	402	220	122	121	169	144	479	0	0	3	51	411	40	1493	817	1620	188	1137	1322	338	282	312	301	187	463	306	245	325	407	177	234	449	547	2610	1247	358	422	280	89	323	563	406	383	39	16	21	1503	903	395	413	545
ENSG00000153113.24	2495	4267	5335	2104	2110	3207	3457	2340	2041	8776	12010	8767	20	40	4038	3744	2430	3187	14543	22438	1327	4642	4326	2421	2358	2564	2266	6620	9	42	54	2526	4027	105	9306	18714	4351	2018	2963	2524	4047	3052	2350	3147	1231	2895	2538	1433	3460	5954	3782	3010	5896	6663	14391	12457	2499	2744	1737	765	4311	6872	4578	4253	730	1390	816	17429	8521	5139	4729	7029
ENSG00000153130.18	915	1080	1058	759	815	400	489	315	250	884	1303	1069	3	1	785	863	479	971	3270	10264	263	1102	694	324	315	335	210	680	5	2	0	883	879	35	1458	2604	770	390	421	507	770	332	149	630	87	222	559	252	1033	1818	1919	1602	1035	1563	2269	1603	389	340	401	126	1002	1384	1391	1626	930	1728	769	2439	5942	1684	1207	1572
ENSG00000153132.13	195	37	135	231	250	13	314	49	45	30	199	52	2	0	32	68	15	602	323	247	25	27	4	18	5	58	45	103	0	1	3	15	839	1	25	18	16	4	88	15	21	162	3	23	2	28	29	3	88	549	107	42	170	14	3	7	7	168	5	4	7	23	101	104	9	118	23	140	0	43	75	413
ENSG00000153140.9	194	239	195	79	105	72	61	32	20	212	192	122	0	0	222	212	108	133	795	1291	25	238	99	56	48	43	25	94	0	1	1	165	139	2	132	596	167	70	94	78	135	111	51	158	14	76	111	41	197	233	400	240	228	256	303	290	79	107	47	26	185	233	192	247	77	139	91	289	1294	295	213	219
ENSG00000153147.6	666	1175	1434	596	626	706	789	1025	810	2665	4181	3043	22	13	1079	1015	939	2096	5881	7500	719	1191	966	581	612	1152	1026	3037	10	17	16	825	1878	38	2571	4468	1835	814	1068	1056	1552	1258	1263	1220	410	1071	1080	514	956	1762	1174	1354	1506	2197	4832	6919	768	1052	623	277	1164	2106	1751	1609	262	357	162	7168	2209	1578	1287	1956
ENSG00000153157.13	2	19	7	3	0	0	0	1	0	3	4	12	0	0	16	2	4	1	77	26	1	3	1	0	0	0	1	3	0	0	0	7	6	0	10	64	13	2	7	9	31	4	1	7	2	5	9	3	13	6	6	25	7	6	22	38	7	9	4	1	5	8	6	16	0	0	0	9	0	10	5	5
ENSG00000153162.9	35	82	139	27	25	81	163	2	1	204	166	229	0	5	131	119	32	119	919	364	21	59	202	75	87	3	4	20	1	0	0	65	248	12	463	858	125	38	67	78	69	76	225	74	73	117	70	98	42	38	38	33	72	95	100	267	80	86	67	46	44	83	52	33	13	21	3	199	273	78	86	79
ENSG00000153165.19	127	305	345	72	74	4	7	3	1	290	44	141	0	0	10	27	170	24	210	766	24	155	17	4	10	0	1	6	0	0	1	9	68	13	2123	113	3520	119	2250	1331	18	86	4	197	22	23	134	18	221	92	109	196	270	203	7913	333	54	91	24	24	220	234	264	80	5	2	0	1133	0	258	169	214
ENSG00000153179.13	128	247	162	116	92	216	193	592	500	395	1296	1108	1	2	335	261	119	227	3033	1428	28	311	305	118	106	555	454	1802	0	3	5	211	225	39	379	1291	351	183	328	335	321	211	645	173	133	512	280	269	263	546	351	743	603	1082	885	1290	257	256	556	56	434	1098	462	863	77	325	44	583	2598	712	333	731
ENSG00000153187.21	4071	6798	6787	1868	1865	2817	2989	2681	2264	10067	9928	11938	30	31	5662	4668	4989	8508	26850	39597	1707	6721	4009	2718	3046	2948	2839	7648	23	19	30	3735	7679	351	13514	25593	8039	3506	4478	3930	6166	4443	4078	6086	1406	3900	4959	1768	5936	8277	6145	6664	7659	8593	29467	23125	3238	4241	2366	1091	7358	8250	7832	8397	632	1057	620	35382	15332	7048	6478	9341
ENSG00000153201.17	1050	2686	2430	1049	1108	1027	1259	1672	1493	10220	9435	5646	13	24	1704	1865	2309	4587	9121	18083	1708	2003	1368	775	858	1753	1444	4812	27	28	22	1196	5396	196	7849	9792	6433	1565	4539	2312	3312	2628	1658	2771	691	1585	2120	761	1980	3381	2166	1891	2464	2831	18558	14609	1260	1848	921	384	1956	2845	2841	2619	266	403	267	16310	23321	2242	2334	3299
ENSG00000153207.16	518	1170	1168	264	283	456	466	306	284	3174	2400	2680	3	14	393	454	651	1440	3469	6021	380	1112	471	298	360	325	288	804	4	2	3	241	1095	77	3884	3050	1852	505	1480	1104	824	830	524	808	286	539	627	354	822	1361	878	813	1154	1323	6812	4556	488	697	347	183	880	1285	1065	1040	93	145	81	6558	396	1037	1067	1350
ENSG00000153208.18	247	707	589	327	289	298	343	127	122	3624	1132	776	5	22	764	528	379	982	5150	2762	153	750	359	393	259	124	112	422	0	5	2	566	634	136	1700	3151	1045	297	598	691	211	745	544	648	443	724	690	382	417	1141	240	331	609	731	2173	1788	581	429	451	153	1303	806	615	2643	20	46	46	1828	55	420	583	1194
ENSG00000153214.11	254	446	563	200	197	171	189	430	364	496	1660	802	2	4	258	302	433	827	1795	2758	237	409	293	136	168	465	434	1210	10	6	2	226	635	29	887	1242	557	221	273	383	367	310	336	350	133	450	346	213	369	581	444	512	592	933	2229	2166	274	281	408	99	464	902	639	465	81	74	65	1868	1745	665	452	679
ENSG00000153230.4	0	0	0	0	0	0	0	0	0	0	0	5	0	0	0	0	0	0	0	0	0	0	0	0	0	0	0	0	0	0	0	0	3	0	0	0	1	0	0	0	0	0	0	0	0	1	2	0	0	0	0	0	0	0	4	0	1	0	0	0	0	0	0	0	0	0	0	1	0	0	0	0
ENSG00000153233.13	1	0	2	2	2	0	0	14	4	11	9	32	0	0	2	5	5	3	28	1	12	2	0	1	5	1	3	203	0	0	0	1	8	0	16	4	17	2	13	2	8	5	4	4	1	9	3	1	2	3	1	0	2	3	26	38	2	5	4	0	1	2	3	1	7	0	0	40	195	4	0	0
ENSG00000153234.16	38	38	26	54	43	4	9	8	6	1272	1546	1912	3	0	259	131	35	27	1425	525	12	39	51	15	8	12	16	43	0	1	0	63	87	1	95	5664	24	26	26	22	36	31	19	22	7	42	37	16	42	84	22	106	48	68	631	1792	28	11	18	2	74	51	47	42	21	119	2	718	18526	91	30	43
ENSG00000153237.18	13	18	20	13	14	4	8	1	2	42	20	21	0	0	12	18	17	6	48	70	8	12	5	4	4	8	23	13	1	0	0	16	5	0	40	21	30	10	14	32	19	9	3	14	6	11	18	11	17	9	19	28	13	35	51	65	14	17	6	4	21	19	10	34	0	8	12	86	0	19	16	20
ENSG00000153246.13	51	113	82	44	42	32	44	9	10	333	151	210	0	1	86	102	113	391	699	783	43	113	114	42	95	4	8	57	0	1	2	48	213	8	294	214	401	128	192	101	556	168	224	203	83	362	195	78	96	252	85	163	175	153	572	1621	70	156	142	48	107	122	134	133	18	24	0	381	268	138	105	104
ENSG00000153250.21	481	1118	1369	315	335	592	403	262	204	1231	2983	2249	1	1	884	569	510	1104	4886	2994	202	787	738	483	573	248	270	707	3	2	8	750	862	101	2857	3178	1029	440	426	597	1187	570	515	979	240	465	571	256	909	919	684	650	1820	985	3051	4436	454	537	371	177	961	1100	987	502	217	238	143	3383	3032	892	886	841
ENSG00000153253.20	4	15	18	11	9	1	3	0	1	71	12	58	0	0	7	4	12	12	41	71	20	10	8	0	1	4	2	3	0	0	0	4	16	1	293	6	63	20	46	24	77	54	22	69	6	18	42	13	14	8	18	16	8	18	158	202	5	37	7	3	9	6	6	2	0	0	21	300	581	9	14	5
ENSG00000153266.13	0	0	0	0	0	0	0	0	0	3	1	8	0	0	0	0	0	0	2	0	1	0	0	0	0	0	0	0	0	0	0	2	0	0	0	0	0	0	0	0	0	0	0	0	0	0	0	0	0	0	0	0	0	0	0	0	0	0	0	0	0	0	0	0	0	0	0	0	0	0	0	0
ENSG00000153283.13	28	85	56	14	24	57	50	6	3	180	236	62	0	1	134	95	46	44	823	1191	9	47	61	41	30	1	2	10	0	0	1	95	37	0	133	866	304	134	87	114	63	172	320	140	79	330	161	81	142	273	43	218	511	267	451	1306	65	93	131	16	153	266	99	124	0	1	15	263	3090	209	127	152
ENSG00000153291.16	1094	696	1365	84	74	9	12	16	25	610	204	380	0	0	489	511	455	188	2891	3223	182	973	97	9	16	35	10	65	0	0	0	215	307	49	2008	2838	653	261	413	178	416	456	29	627	118	123	495	66	1746	774	779	1464	1356	809	2050	1352	128	384	86	34	1039	859	1808	458	5	0	0	1281	221	1032	1311	1180
ENSG00000153292.16	0	0	0	0	1	0	0	10	6	2	8	38	0	0	0	0	0	1	0	5	10	0	0	0	0	9	11	429	0	0	0	2	0	0	0	4	0	0	1	0	1	0	0	1	0	0	0	0	0	0	1	1	0	0	3	2	0	2	0	0	0	0	0	0	0	0	0	31	0	1	0	0
ENSG00000153294.12	0	0	0	0	0	0	0	2	3	3	2	13	0	0	0	0	0	1	1	0	5	0	0	0	0	3	8	34	0	0	0	0	1	0	0	0	1	0	0	0	0	0	0	1	0	0	0	0	0	0	0	0	0	0	2	0	0	0	0	0	0	0	0	0	0	0	0	0	0	0	0	0
ENSG00000153303.18	4	28	7	2	1	4	3	1	3	4	5	31	0	0	17	11	7	1	161	109	7	8	3	2	4	2	1	59	0	0	0	11	3	0	26	109	1	7	2	14	103	0	1	1	2	0	1	1	8	1	7	2	2	10	1	24	0	3	1	0	1	1	0	7	0	0	0	2	0	30	1	7
ENSG00000153310.22	261	473	460	204	174	204	260	382	355	804	1721	2057	4	5	723	648	324	866	2749	4342	144	437	346	187	172	397	354	1164	3	4	0	516	481	39	730	2032	622	270	264	513	532	451	550	374	183	511	360	232	523	896	508	553	908	877	2116	2050	271	330	295	106	502	595	476	610	91	92	73	1614	9307	619	571	646
ENSG00000153317.15	223	500	795	408	414	243	295	1071	943	901	1502	1950	5	2	346	389	394	1161	4154	3062	195	617	339	200	252	985	1355	3400	3	0	0	243	786	42	1583	2007	662	327	358	419	426	445	524	368	228	616	664	295	649	1049	232	764	1106	1111	2539	3349	285	368	348	150	529	767	702	599	62	115	39	2071	5358	643	717	635
ENSG00000153339.15	977	2232	2139	814	762	785	861	867	767	3750	3036	3364	9	8	644	1288	1306	1561	4698	9849	900	2069	1290	654	596	939	695	2439	12	11	1	399	1908	100	4211	3387	2105	972	1531	1163	1112	1526	787	1826	412	877	1293	576	1636	2556	1505	1278	2371	2362	5051	4837	1111	1414	794	324	1995	2819	2147	2410	136	262	266	6790	357	2233	2045	2076
ENSG00000153347.10	0	0	3	1	2	0	0	0	0	7	3	18	0	0	1	0	1	1	4	1	0	0	1	0	0	1	1	1	0	0	0	1	2	0	1	0	3	2	4	0	12	4	0	0	1	0	3	0	0	1	0	0	0	0	8	7	0	1	3	0	0	1	0	0	0	10	0	5	0	0	0	1
ENSG00000153363.15	365	360	376	199	202	157	205	55	60	315	382	347	4	0	507	326	150	50	671	1579	40	427	385	152	139	63	38	128	1	3	1	490	132	18	551	518	261	97	180	222	83	161	154	227	99	174	192	136	392	416	435	449	361	404	463	364	169	203	119	56	504	346	397	509	96	293	78	404	1247	442	328	521
ENSG00000153391.16	219	169	162	137	123	102	106	140	129	125	136	179	0	0	409	263	59	90	1378	1184	12	183	119	65	85	123	127	520	2	4	0	297	145	9	222	1000	126	39	68	82	69	58	80	65	64	122	83	98	208	224	179	237	153	267	164	200	46	71	58	43	236	198	185	196	43	120	24	180	481	207	163	214
ENSG00000153395.10	164	251	295	49	63	308	293	967	837	610	1188	1514	2	1	781	625	143	472	3450	3272	62	246	372	252	186	777	2237	2226	5	1	1	576	463	20	689	8800	378	160	217	287	214	296	673	160	223	560	238	181	408	555	134	542	525	556	825	654	218	183	288	66	396	467	339	365	3	14	5	378	1014	407	378	493
ENSG00000153404.15	2	1	2	1	2	0	1	0	3	7	16	43	0	0	4	1	0	3	83	9	8	3	2	0	0	1	0	4	0	0	0	6	3	0	9	77	9	2	8	1	7	5	2	4	2	15	8	2	1	4	6	9	15	7	6	21	3	3	7	0	8	3	8	4	0	0	0	14	0	3	4	17
ENSG00000153406.14	1291	844	358	655	674	655	923	140	105	804	951	861	1	6	1366	692	193	160	4915	6812	72	758	690	448	599	205	73	403	4	3	0	1125	249	41	727	3752	663	186	329	491	105	422	744	345	668	802	188	332	957	1381	504	1045	826	837	452	430	533	452	357	159	1260	778	852	746	246	336	167	358	3321	969	706	1058
ENSG00000153443.13	400	336	415	171	156	251	247	103	83	241	228	483	1	0	1544	557	23	66	4748	7265	26	344	419	222	246	118	104	281	0	0	0	492	54	40	482	11280	140	57	79	164	74	114	151	96	147	221	143	77	357	570	276	705	285	488	70	50	109	114	90	31	620	565	522	574	4	4	6	52	1425	388	449	611
ENSG00000153446.16	3	8	3	2	1	0	0	0	1	24	5	12	0	0	33	3	5	7	74	48	2	13	2	2	5	1	0	1	0	0	0	12	5	3	36	18	12	10	3	6	186	5	5	7	6	12	13	6	8	8	4	21	6	10	6	3	4	8	4	14	9	7	9	10	0	0	0	1	0	4	6	7
ENSG00000153485.6	216	143	179	115	127	63	52	91	85	119	110	150	0	0	232	152	33	73	582	912	13	146	97	28	34	72	53	279	4	0	0	242	72	4	320	606	93	36	72	99	78	69	65	93	41	95	61	80	188	204	303	222	127	244	156	183	85	68	72	38	187	214	210	217	55	97	36	175	2479	237	201	198
ENSG00000153487.13	537	596	735	298	287	424	426	48	55	437	376	331	0	6	394	464	141	126	1322	2579	14	527	761	432	433	62	90	185	0	1	0	305	205	12	1300	2996	559	243	321	554	157	298	355	348	188	419	338	371	551	528	599	525	721	588	467	503	414	364	270	161	784	536	703	541	78	132	70	315	538	668	581	541
ENSG00000153495.11	9	17	15	4	2	0	0	0	0	12	12	2	0	0	11	8	2	4	96	133	4	7	2	0	1	1	1	1	0	0	0	14	4	0	36	28	7	2	4	2	4	5	1	6	5	5	14	3	18	15	8	18	12	12	11	12	2	5	6	0	13	8	37	16	0	0	0	2	0	13	13	21
ENSG00000153498.12	50	13	19	0	0	0	7	1	0	126	3	19	0	0	3	9	15	0	0	34	0	19	5	1	0	1	1	1	0	0	0	3	9	11	47	51	25	13	73	12	3	54	5	22	16	25	51	7	4	39	7	28	25	12	157	8	4	23	6	6	34	5	4	26	1	3	0	34	0	5	12	8
ENSG00000153531.15	37	56	58	12	12	27	30	14	9	48	67	59	0	0	75	99	6	18	161	344	12	41	60	28	27	14	22	31	0	0	0	41	30	8	151	150	46	13	40	27	1415	49	20	22	30	37	25	14	58	59	58	178	40	41	36	30	42	62	21	13	60	67	65	124	17	13	9	30	312	58	35	78
ENSG00000153551.14	76	109	74	93	92	81	76	78	39	176	139	195	1	0	313	158	64	168	1703	835	16	71	112	84	49	50	68	228	0	0	0	215	109	4	182	2228	161	50	67	109	61	98	223	52	77	217	88	66	107	218	65	246	195	220	332	335	50	89	74	23	119	153	124	110	23	2	7	200	4542	134	119	142
ENSG00000153558.16	17	42	25	16	20	3	11	27	22	96	25	100	0	0	21	25	34	68	223	239	24	21	15	8	6	18	13	63	0	0	0	8	74	4	202	77	119	47	61	62	147	62	45	74	28	117	86	32	40	62	27	91	24	69	265	327	48	75	43	17	41	40	63	47	1	0	10	138	146	47	39	67
ENSG00000153560.12	1308	1843	1846	345	320	942	856	963	897	1588	1284	1183	1	5	1285	1381	788	1239	5735	12293	286	2642	1179	700	547	1090	712	2801	1	4	10	979	1002	89	2531	3144	1501	547	916	898	612	857	718	722	504	1230	1015	497	1757	3254	1971	2257	2129	3665	3642	3421	803	1050	763	299	2592	2964	2691	2311	104	212	122	2724	915	2695	2484	3360
ENSG00000153561.13	2338	4587	4274	771	730	2094	2056	689	628	7453	8109	4972	16	19	2007	2877	2186	1738	4883	14268	756	3815	3363	1321	1306	820	695	2426	14	20	17	1454	2200	261	8823	4828	4402	2002	2882	4965	2561	2652	2059	3151	1741	2459	2434	2097	3593	3705	2954	2610	4484	4829	6532	6238	2841	3063	2101	971	4577	4437	4886	3656	843	1077	1088	9896	2333	4841	4152	4051
ENSG00000153563.17	59	151	46	27	19	106	113	1	3	108	486	152	1	0	208	123	20	17	584	1746	10	64	73	31	37	2	2	4	1	0	0	142	8	1	137	1497	333	137	65	183	38	155	765	120	165	370	115	201	272	700	113	352	938	392	219	502	74	96	76	17	366	280	109	150	18	2	11	110	682	291	311	176
ENSG00000153574.9	133	168	139	24	21	70	85	46	41	89	147	142	0	0	211	193	41	111	1087	1729	18	137	105	44	47	55	50	114	0	0	0	163	45	1	169	1041	89	37	50	91	146	69	113	60	47	98	80	64	180	180	164	239	209	217	140	227	37	59	40	34	148	178	149	204	24	40	14	164	1532	211	168	209
ENSG00000153684.16	0	0	0	0	0	0	0	0	0	1	0	2	0	0	0	0	0	0	0	3	0	0	0	0	0	0	0	0	0	0	0	0	0	0	0	0	7	0	13	2	0	0	0	0	0	0	0	0	0	0	0	0	0	0	1	0	0	0	0	0	0	0	0	0	0	0	0	0	0	0	0	0
ENSG00000153707.19	282	1152	1146	66	57	408	487	529	568	1937	809	846	4	1	275	524	713	329	1557	4046	325	1222	544	278	350	624	290	1262	0	0	7	202	652	100	3082	2085	392	270	185	762	202	518	268	734	362	353	639	200	967	556	634	415	1532	155	656	1480	310	168	154	189	1076	187	377	696	27	26	42	2459	1333	331	615	182
ENSG00000153714.6	252	383	206	264	287	231	227	261	224	743	458	3052	2	2	348	427	138	328	1660	2419	210	305	355	238	247	268	303	711	0	1	1	81	443	29	1123	1881	445	120	206	415	127	154	247	250	141	320	309	182	371	396	398	516	570	590	1298	907	294	226	327	107	233	366	901	438	51	326	36	2525	7629	536	316	351
ENSG00000153721.19	1012	1777	1901	645	666	682	581	504	464	2754	1942	1722	0	0	1147	1030	728	441	5124	4825	151	1194	1065	673	443	577	342	1384	5	1	7	718	1617	139	5043	6222	2003	856	1398	1297	279	1228	587	2093	691	1066	1225	603	1739	1296	1513	1181	2041	1299	2256	2830	1287	1070	685	326	2431	1812	1304	1089	262	395	264	1710	2069	1588	1517	2421
ENSG00000153767.10	84	171	151	91	88	96	95	129	89	414	154	105	3	0	130	132	117	240	674	1512	33	153	119	44	67	146	103	333	0	0	0	87	257	0	235	602	226	91	133	170	114	146	158	112	119	226	126	110	156	305	148	258	206	313	422	393	130	139	131	38	231	299	238	281	21	101	69	331	337	234	196	302
ENSG00000153774.9	865	706	755	457	500	435	432	91	80	858	1168	663	1	3	1689	1037	386	364	5710	4135	69	768	602	401	232	110	195	400	1	8	0	1328	784	14	703	7180	472	214	342	379	280	412	385	394	159	344	322	153	701	755	1249	1118	767	884	1226	929	298	385	242	95	770	734	788	671	340	1250	272	1128	3116	894	679	905
ENSG00000153779.11	0	0	0	0	0	0	0	0	0	0	4	5	0	0	0	0	0	0	0	0	0	0	0	0	0	0	0	0	0	0	0	0	0	0	0	0	0	0	0	0	0	0	0	0	0	0	0	0	0	0	0	0	0	0	0	0	0	0	0	0	0	0	0	0	0	0	0	0	0	0	0	0
ENSG00000153786.13	714	881	837	108	126	291	282	546	476	736	472	899	2	5	913	685	266	611	6730	5291	59	733	407	221	181	564	518	1749	2	4	5	516	695	54	1336	12988	534	240	337	613	901	449	907	348	404	786	454	408	955	1080	337	831	991	1199	974	955	352	443	393	123	1096	855	995	821	28	38	3	632	649	1003	848	911
ENSG00000153789.13	0	1	0	2	2	0	0	0	0	1	0	11	0	0	5	0	0	1	7	2	3	0	0	0	0	0	0	0	0	0	0	2	2	0	0	16	1	2	0	0	1	0	5	0	2	5	0	0	2	1	0	3	1	6	0	18	2	1	0	0	0	0	0	0	0	0	0	3	829	5	1	0
ENSG00000153790.12	19	71	41	10	9	38	24	41	45	47	19	19	0	0	41	61	15	18	334	179	11	62	36	21	27	59	47	125	0	1	0	35	22	0	15	158	39	11	21	19	26	19	19	13	12	25	26	10	36	69	61	74	61	96	100	158	5	21	18	4	43	115	57	57	12	1	0	44	468	60	55	115
ENSG00000153802.12	1	2	1	3	3	0	0	1	1	63	0	9	0	0	0	0	23	9	5	8	11	1	0	0	0	4	0	6	0	0	0	0	8	0	437	0	56	5	17	10	28	13	0	30	5	12	15	5	0	1	4	1	1	4	57	58	10	12	6	2	0	0	2	5	0	0	0	86	0	3	0	1
ENSG00000153814.13	454	421	495	122	157	244	198	238	217	394	366	552	0	2	153	258	316	171	1830	1749	98	587	385	190	333	280	172	703	1	0	0	97	177	15	852	790	476	260	299	253	205	148	180	294	130	202	455	145	650	647	661	678	907	768	1101	1520	130	271	249	59	891	766	962	718	113	174	35	935	1859	1038	756	800
ENSG00000153815.18	965	971	1253	113	106	795	967	589	514	738	1090	1063	2	0	782	800	234	431	3463	3809	82	1089	1250	922	840	591	631	1983	0	1	3	689	312	52	2342	4570	565	339	333	448	186	323	470	244	563	778	624	301	921	1434	426	1029	1178	1326	1505	1098	389	402	397	138	1226	1464	1141	1280	7	51	24	930	1353	1285	927	1101
ENSG00000153820.13	0	0	0	0	0	2	0	0	0	3	4	30	0	0	3	0	0	0	15	0	1	0	0	0	0	0	0	0	0	0	0	2	0	0	0	0	0	1	0	0	2	0	0	0	0	0	0	0	0	0	0	0	0	0	0	16	0	1	0	0	0	0	0	0	0	0	0	0	0	0	0	0
ENSG00000153822.15	16	83	7	42	41	17	19	24	26	58	8	27	0	1	17	23	22	39	427	949	18	13	27	9	10	27	41	84	0	0	0	6	52	0	107	236	99	31	57	31	40	21	92	24	7	72	89	19	115	95	114	211	86	136	187	293	12	76	47	6	102	83	148	55	3	10	1	92	606	99	100	58
ENSG00000153823.19	1285	2937	2489	1275	1250	1853	1961	276	225	2052	2704	2041	14	29	2395	2696	722	1761	5068	19969	283	2204	2962	1796	1109	366	128	915	9	25	18	1217	1516	137	4152	8030	1727	592	1296	2188	553	1178	1431	801	1120	1829	1433	1213	2433	2734	1906	1249	3229	2902	2984	1433	1085	1674	1079	463	2577	2743	2771	3576	189	207	381	5112	3136	2523	2782	2264
ENSG00000153827.15	1890	3676	4131	1009	1045	2071	2357	3343	2988	8599	11006	6673	20	49	2515	2624	2913	5453	10816	17727	1776	3690	2924	1881	2137	3525	3227	9944	24	27	24	1770	5079	237	10756	8226	6427	2615	3828	4306	3256	3805	3114	3645	2241	4295	3439	2541	3273	5444	3221	2908	4717	5910	12550	13391	3694	4093	3008	1372	3973	5801	4805	4374	309	444	303	16339	1659	4131	3625	5965
ENSG00000153832.12	21	38	46	17	27	23	24	24	23	90	99	110	0	0	47	62	14	21	181	304	8	49	55	11	13	39	16	57	0	4	0	27	44	7	69	60	70	26	42	44	39	50	38	36	30	40	39	37	50	94	17	55	40	90	93	115	49	54	26	16	51	82	57	60	18	34	22	90	383	63	45	75
ENSG00000153879.9	877	1490	1164	1580	1512	749	671	826	668	2262	2613	1364	11	20	1823	1533	586	2029	7810	12762	213	1787	934	524	458	968	634	2344	11	9	5	1041	1091	105	1829	9191	966	472	720	707	906	790	476	821	272	694	748	317	1098	2108	1880	1430	1088	1474	3075	2653	540	790	449	161	1428	1886	1776	2601	379	423	284	2353	4222	1857	1584	2926
ENSG00000153885.15	276	265	428	44	40	104	202	79	68	559	126	208	0	2	650	331	93	314	1718	3905	48	325	286	48	74	85	67	181	1	5	1	523	157	41	628	6032	153	77	101	160	259	125	205	137	116	213	248	160	404	302	145	345	434	281	118	215	207	174	100	69	251	248	375	676	7	19	12	148	0	655	437	647
ENSG00000153896.19	135	160	223	31	38	27	45	5	8	99	51	42	0	0	64	87	57	39	302	764	8	151	77	29	36	15	8	26	0	0	0	67	36	12	397	266	110	42	73	86	78	62	67	74	55	73	67	58	161	106	106	153	162	153	81	99	53	67	62	29	169	195	177	116	1	8	5	72	673	195	136	134
ENSG00000153898.13	17	9	16	1	3	9	4	4	1	41	229	28	0	0	61	17	3	22	93	256	6	17	3	1	1	7	10	31	0	0	0	23	5	0	41	262	103	61	25	37	50	92	121	45	38	138	62	36	104	151	16	86	173	131	152	330	18	23	36	6	83	90	31	47	0	0	0	88	2	78	79	59
ENSG00000153902.14	301	192	204	8	9	29	31	7	4	81	91	120	0	0	170	145	19	9	718	675	6	248	80	26	23	9	2	34	0	0	0	78	19	15	249	832	119	31	94	45	203	65	82	111	50	87	49	30	280	160	86	526	300	284	42	52	40	87	24	31	461	365	277	263	1	4	0	21	361	322	246	262
ENSG00000153904.21	3456	5560	4648	2157	2254	4233	1753	1499	1452	4819	5720	3208	11	5	3059	3675	2425	2182	14773	41377	420	5147	4619	3684	2799	1654	1379	4253	15	11	10	2364	2472	173	6604	7483	3283	1571	1816	2562	718	2012	1806	3113	1629	2384	2514	1606	3408	3599	3669	4922	5619	6356	9273	5674	3275	2120	2612	1057	6287	8332	3443	6689	1664	2307	1207	10791	3930	8566	5857	6189
ENSG00000153914.16	969	2408	2892	1240	1205	251	231	311	263	1900	1586	1960	1	9	760	1025	1766	2263	10327	18995	564	2122	547	184	219	403	335	1039	6	5	4	645	3100	86	4153	9393	2148	963	1345	537	1667	1220	441	1884	241	594	1583	291	2389	2991	2111	2489	2638	3014	8821	6685	624	908	405	213	2786	2808	2817	2434	395	500	335	9289	3423	2578	2301	2891
ENSG00000153922.12	398	1023	1336	581	568	400	358	455	432	3100	3624	5224	10	7	624	633	1097	1826	4212	8600	654	890	482	295	299	528	528	1437	8	7	7	522	1846	58	2683	3969	1705	877	1020	517	899	1163	575	1496	231	568	1092	257	858	1149	1048	798	1260	1255	9168	9826	557	783	368	158	855	1322	1212	905	98	273	148	12030	5678	1101	1017	1357
ENSG00000153923.11	0	0	0	0	0	0	0	0	0	0	0	0	0	0	0	0	0	0	0	0	0	0	0	0	0	0	0	0	0	0	0	0	0	0	0	0	0	0	0	0	0	0	0	0	0	0	0	0	0	0	0	0	0	0	0	0	0	0	0	0	0	0	0	0	0	0	0	0	0	0	0	0
ENSG00000153930.13	2	1	0	0	0	0	0	0	0	4	9	37	0	0	2	0	1	1	2	1	10	0	0	0	0	1	0	3	0	0	0	0	0	0	0	1	0	2	0	3	6	0	1	0	0	1	1	4	0	0	0	0	0	1	0	10	0	2	0	0	0	0	0	0	0	0	0	4	0	1	0	0
ENSG00000153933.10	155	327	361	151	163	129	88	74	65	556	202	391	5	0	229	183	314	392	2709	1167	107	361	149	47	80	70	84	203	1	0	2	153	492	33	1479	2189	412	178	199	243	314	197	174	239	97	223	205	123	383	449	211	421	387	395	1191	1172	187	205	146	69	363	400	409	241	30	35	22	1386	692	408	388	246
ENSG00000153936.18	709	1091	1169	356	377	567	595	451	474	1372	1472	843	3	5	514	687	475	931	1965	4290	208	1099	923	416	476	517	418	1399	3	2	5	464	739	99	2306	1547	899	440	525	518	380	429	214	814	149	329	534	306	963	1333	1135	865	1052	1245	2217	1825	517	492	276	175	1234	1467	1171	1108	150	300	147	2406	792	1493	1088	1454
ENSG00000153944.12	364	676	836	275	262	287	376	324	304	817	753	521	1	2	364	454	414	743	3452	4570	145	666	527	230	273	477	250	1262	10	5	1	290	835	49	2711	9159	829	333	526	414	1112	396	491	442	254	708	677	229	633	1035	472	855	798	1031	2064	2375	445	475	376	90	604	964	816	560	33	67	100	1949	2739	912	670	840
ENSG00000153956.17	18	53	58	17	24	17	6	3	5	149	110	185	0	0	49	35	82	187	408	381	58	49	44	14	28	5	10	38	0	0	0	20	156	23	155	101	195	48	103	50	4477	59	118	78	25	189	89	48	45	104	96	164	88	103	644	1272	52	51	94	26	42	80	77	66	0	40	3	418	396	85	58	66
ENSG00000153975.10	93	120	129	92	105	41	62	116	89	271	293	288	7	0	141	145	92	248	1018	1076	66	121	54	29	34	123	85	298	1	1	0	115	203	4	218	857	162	79	119	76	114	93	80	116	20	85	115	48	88	263	158	160	162	252	575	477	67	85	66	15	134	184	166	211	50	96	16	501	404	216	133	181
ENSG00000153976.3	23	41	25	9	14	16	29	15	11	177	195	199	0	0	28	24	11	23	250	80	5	27	45	23	14	9	24	48	0	0	0	17	22	1	148	182	229	36	123	225	17	44	38	53	43	38	57	43	25	42	10	14	48	32	59	36	92	29	15	12	47	91	34	9	0	5	0	18	0	61	31	17
ENSG00000153982.11	19	41	42	16	16	8	6	32	18	62	37	27	0	0	16	27	21	48	52	136	19	17	18	9	16	29	21	74	0	0	0	32	20	0	32	96	29	14	11	29	50	12	13	24	16	28	38	5	37	51	40	63	46	55	68	76	31	16	22	3	46	72	35	37	14	9	1	41	1	52	40	60
ENSG00000153989.8	632	1288	1041	264	250	347	379	145	126	959	1595	1051	3	8	302	398	373	1156	2555	8972	94	1117	602	280	301	137	120	420	4	5	9	299	627	45	1570	2609	1007	215	597	792	209	197	144	288	117	224	346	159	942	1586	1305	879	1099	1322	3183	1854	269	216	242	82	1144	1063	1011	1473	55	117	81	2307	889	1520	1170	1302
ENSG00000153993.14	7	15	18	9	6	18	15	0	0	95	45	157	0	0	34	27	28	15	234	229	20	19	52	11	20	2	1	5	0	0	0	19	52	0	62	14	127	42	58	45	401	45	159	52	17	102	50	41	32	136	40	58	84	98	268	1139	25	32	43	23	29	41	38	61	13	13	4	147	685	63	43	16
ENSG00000154001.14	487	901	882	450	475	395	491	725	671	1053	1909	1404	2	5	666	504	535	1006	4842	6579	358	954	721	371	411	804	638	2072	3	0	2	545	1100	72	2485	2062	951	398	512	542	570	353	282	473	182	389	547	276	740	1100	1014	762	1004	1204	3501	2964	456	475	343	137	827	1189	921	1125	129	270	155	4727	1805	1024	881	1153
ENSG00000154007.7	0	0	0	1	0	0	0	0	0	0	0	6	0	0	0	0	1	0	0	0	3	0	0	0	0	0	0	0	0	0	0	0	0	0	0	0	0	0	0	0	1	0	0	0	0	0	0	0	0	0	0	0	0	0	0	0	0	0	0	0	0	0	0	0	0	0	0	0	0	0	0	0
ENSG00000154016.14	31	34	40	1	1	20	45	0	0	68	5	27	0	0	12	10	3	10	176	61	1	39	24	16	30	0	0	1	0	0	0	5	11	8	81	104	80	5	49	113	0	8	27	6	7	10	10	4	26	42	7	26	44	52	123	13	13	6	6	3	51	30	22	89	0	0	3	12	0	39	49	46
ENSG00000154025.16	23	17	29	1	3	3	4	5	2	14	10	29	0	0	11	13	6	8	136	73	8	23	4	2	0	4	1	12	0	0	0	5	15	0	31	68	17	15	11	15	4	23	32	11	22	27	9	14	27	42	8	37	37	31	20	17	11	12	11	1	30	34	26	53	0	0	4	13	0	43	18	34
ENSG00000154027.19	1	0	2	8	3	1	2	5	3	15	11	20	0	0	20	3	6	8	82	16	11	2	0	0	0	8	2	16	0	0	0	12	10	3	64	0	27	15	16	12	82	9	13	23	5	9	24	5	4	3	7	9	3	6	77	98	8	11	9	7	0	3	9	5	0	1	12	36	247	17	1	1
ENSG00000154040.21	6	16	6	5	7	0	0	35	20	4	24	28	0	0	4	12	27	63	113	137	22	3	0	0	0	41	26	108	0	0	0	4	16	8	105	20	34	5	9	10	24	14	13	12	4	18	17	7	23	16	16	49	15	27	99	62	7	31	16	6	10	25	59	6	0	1	0	195	0	24	6	29
ENSG00000154059.11	558	1111	939	337	350	408	456	213	178	992	1246	649	10	6	390	729	448	477	2036	4869	152	956	740	406	428	253	154	613	0	2	5	299	533	58	1111	1061	543	328	491	456	437	456	339	574	174	408	532	243	699	1058	728	677	1037	1168	1360	1378	372	634	321	134	789	1139	998	917	133	164	200	1514	515	1121	922	1356
ENSG00000154065.17	91	80	78	8	9	20	18	24	24	30	27	73	0	0	41	55	18	14	458	198	11	64	51	28	35	39	23	70	0	0	0	61	11	1	95	57	136	53	86	50	195	43	77	60	25	180	101	37	80	213	90	473	130	393	169	267	20	74	93	20	65	95	65	173	55	27	26	79	1064	139	78	91
ENSG00000154079.6	256	242	195	74	59	68	44	25	30	157	257	180	28	36	280	253	58	35	486	662	22	227	107	86	42	38	16	101	34	39	26	240	56	7	240	493	133	58	104	149	160	66	120	104	90	120	95	107	153	162	228	275	150	193	218	203	85	102	95	38	193	162	165	169	59	123	40	174	170	265	166	162
ENSG00000154080.14	84	587	140	106	79	60	119	1027	979	227	716	457	1	0	240	146	114	57	612	590	79	84	293	80	57	1276	1242	2757	5	7	1	269	633	13	766	209	902	413	501	221	104	163	313	365	109	674	1150	207	67	416	340	704	151	1683	4395	4034	217	463	412	33	409	1536	535	244	141	328	192	2092	1844	517	154	1044
ENSG00000154096.14	45	49	20	14	13	50	37	16	14	40	40	142	0	0	254	94	18	121	658	432	14	64	117	15	71	26	27	161	0	0	0	99	19	9	152	102	125	31	86	66	246	32	329	26	59	503	55	127	56	103	40	680	71	226	31	286	32	97	199	64	72	108	95	105	44	148	37	51	1580	173	89	74
ENSG00000154099.18	6	4	9	0	2	0	4	17	10	6	103	39	0	0	17	5	5	4	196	34	9	13	0	3	1	7	1	13	0	0	0	7	18	0	64	601	16	2	7	5	9	7	14	5	9	15	5	10	4	14	5	17	5	15	5	26	2	11	16	1	9	9	16	9	0	0	0	7	338	9	11	11
ENSG00000154102.11	5	4	6	2	6	7	4	3	2	7	4	9	0	0	10	2	0	1	45	19	1	7	8	0	1	2	30	6	0	0	0	10	8	0	8	623	8	5	7	3	4	6	27	4	4	16	7	6	4	5	5	16	4	11	6	13	3	4	8	3	11	7	5	4	0	0	0	5	2115	4	6	6
ENSG00000154114.13	399	927	1084	340	381	528	501	200	153	1033	1080	457	1	5	481	564	407	423	1810	2497	190	955	746	465	355	230	121	499	4	11	1	384	724	20	2078	1763	1470	419	490	572	282	570	354	500	291	552	469	320	944	947	827	713	1642	1351	1455	1531	627	564	478	202	1240	1378	1494	667	116	210	96	1732	1181	1154	915	1232
ENSG00000154118.13	4	7	8	2	2	0	0	0	1	12	9	21	0	0	5	0	2	6	31	36	12	3	3	0	0	4	4	5	0	0	0	4	1	0	37	46	12	7	8	4	8	4	11	8	5	14	16	9	6	15	4	10	12	7	13	16	68	6	4	4	12	8	9	6	0	0	0	7	0	4	7	9
ENSG00000154122.14	2458	3362	3030	470	516	2158	2335	849	755	2824	3594	3712	11	3	3301	2740	1106	812	7533	12477	460	3149	3734	1713	1427	1092	545	2846	13	2	22	1905	971	155	6067	5890	2864	1099	1745	2069	1284	1968	2194	1462	1773	2629	2039	1478	3187	5214	2335	3615	3800	5263	6050	4149	1473	2072	1634	453	3520	5244	4347	3109	171	282	225	5687	2724	4782	3510	3658
ENSG00000154124.6	666	1194	1419	360	363	628	591	574	535	2553	2438	1895	5	2	952	816	1014	1161	3432	9872	335	1438	902	402	407	631	474	1636	2	0	1	649	1129	81	3995	4563	1892	886	1240	1407	522	1290	758	1179	626	1414	1229	650	1275	1641	716	916	1488	1685	3902	2763	817	1049	685	353	1374	1345	1381	1213	92	78	65	4662	1387	1450	1415	1268
ENSG00000154127.10	26	63	78	37	43	54	61	358	331	272	921	585	7	3	93	115	78	232	567	366	52	64	57	35	37	338	692	1411	0	4	0	72	145	6	220	257	202	78	79	180	71	116	207	95	70	217	111	95	98	198	40	93	213	137	379	695	79	89	117	22	83	188	102	85	14	21	0	196	18	115	92	114
ENSG00000154133.15	314	421	549	122	117	372	492	3	15	571	822	504	0	5	722	446	126	145	4625	1370	45	407	590	397	529	3	32	34	0	0	7	340	309	32	814	2555	262	127	211	277	162	213	339	210	352	432	222	230	419	313	126	446	567	501	216	201	249	230	245	93	463	520	364	371	34	36	5	163	656	545	462	379
ENSG00000154134.15	71	91	123	30	34	22	5	17	21	57	47	56	0	4	223	74	16	29	943	582	13	115	18	13	21	23	16	33	0	0	1	78	34	6	195	771	156	14	48	36	239	33	114	29	63	95	47	20	182	152	46	278	187	205	39	58	38	50	41	21	237	132	211	128	0	0	0	43	1449	158	153	88
ENSG00000154143.3	1	1	0	1	0	0	0	0	0	1	1	2	0	0	0	0	0	0	0	3	0	2	0	0	0	0	0	0	0	0	0	0	0	0	0	2	0	0	0	0	0	0	2	0	0	1	0	1	0	0	0	0	0	0	7	10	0	0	0	0	0	0	0	1	0	0	0	0	0	0	0	0
ENSG00000154144.13	556	1108	1191	513	506	242	235	207	161	1023	859	922	3	4	680	596	422	574	7539	7380	123	1088	394	144	183	232	212	702	1	1	5	420	547	30	1678	7172	697	316	536	556	358	574	386	506	339	680	471	290	1072	1374	440	1111	1242	1359	1574	1325	418	504	386	127	1150	1156	1193	1065	191	106	103	1643	2425	1089	1076	1000
ENSG00000154146.13	24	14	25	8	9	30	40	2	2	9	9	48	0	0	128	27	1	7	876	392	0	9	46	22	33	2	11	11	0	0	0	46	4	1	63	218	10	4	5	10	9	2	21	2	4	14	9	6	23	23	25	42	12	20	7	18	6	8	4	4	32	12	14	17	0	0	0	3	1943	24	17	21
ENSG00000154153.15	512	878	996	698	624	376	429	428	462	1747	15143	5332	1	0	819	857	560	229	1869	5203	436	828	1457	762	516	483	604	1128	1	13	1	1016	1308	59	1999	3937	382	192	256	441	2264	248	172	913	96	334	576	237	711	792	964	331	828	578	1861	1880	379	388	217	91	624	261	1272	1187	140	1612	368	6206	1885	1005	351	691
ENSG00000154162.15	1	0	1	0	0	0	1	0	0	3	2	25	0	0	0	2	7	4	5	1	9	0	3	0	4	1	0	4	0	0	0	0	3	0	0	0	39	0	30	8	5	1	0	1	0	0	4	1	1	0	0	0	3	0	136	1	0	0	0	0	0	0	0	3	0	0	0	8	2	0	1	0
ENSG00000154165.5	5	3	1	1	0	0	0	0	0	1	7	7	0	0	1	0	0	5	10	30	3	3	4	0	0	0	0	0	0	0	0	2	5	0	14	22	2	3	2	5	13	15	19	34	1	19	12	23	31	25	17	7	7	4	20	61	1	17	1	1	7	42	31	13	0	0	0	14	201	38	7	40
ENSG00000154174.8	2699	3806	4285	827	874	2353	2338	1188	1046	4919	7695	3117	22	35	2472	2668	1441	2430	7720	21262	664	4049	3092	2118	2036	1373	854	3462	12	7	9	2176	2639	95	5174	7959	3256	1373	2354	2519	2344	2499	1526	3019	849	1798	1887	1324	3134	4335	4172	3168	4658	5236	6553	5114	2189	2817	1658	862	4625	5131	4913	4580	374	373	299	7840	2888	4818	3607	5684
ENSG00000154175.18	120	244	411	68	57	81	93	12	29	240	233	255	0	2	133	105	147	219	1694	1175	67	365	185	45	64	21	47	162	0	0	0	83	124	18	610	376	348	156	142	125	1537	213	337	152	78	294	225	96	304	787	207	317	516	555	1154	2556	97	122	134	98	207	419	138	201	27	7	12	528	1192	296	342	298
ENSG00000154188.10	8	28	55	14	28	11	41	0	0	78	43	54	0	0	20	34	42	54	309	399	18	34	48	20	35	2	0	6	0	0	1	16	64	3	47	24	79	24	40	17	394	33	45	45	11	61	46	5	28	65	38	105	67	64	128	418	9	31	31	12	34	52	44	51	9	189	1	119	395	52	56	46
ENSG00000154198.15	0	0	0	0	0	0	0	0	0	0	0	0	0	0	0	0	0	0	0	0	0	0	0	0	0	0	0	0	0	0	0	0	0	0	0	0	0	0	0	0	6	0	0	0	0	0	0	0	0	0	0	0	0	0	0	0	0	0	0	0	0	0	0	0	0	0	0	0	0	0	0	0
ENSG00000154217.16	380	369	463	185	171	269	304	139	158	586	1566	671	0	4	387	327	121	231	2610	2150	67	249	516	278	222	201	195	554	5	2	1	355	160	45	806	3209	404	123	221	278	385	303	313	332	209	389	291	214	302	390	394	335	430	349	538	826	203	210	185	92	438	435	286	544	21	14	22	633	323	343	347	532
ENSG00000154222.15	701	849	1031	232	234	278	283	302	300	991	871	919	2	10	783	619	268	446	5516	5303	64	985	411	185	250	327	245	1013	0	1	1	427	552	22	1315	7999	754	261	546	667	464	508	815	434	508	902	504	478	914	1277	593	1123	1014	1280	968	968	546	612	553	191	1119	1087	1196	1011	74	42	32	680	69	889	1040	1184
ENSG00000154227.14	0	1	1	0	0	0	0	1	2	5	0	12	0	0	1	1	1	2	4	13	6	3	0	1	0	0	3	2	0	0	0	0	5	0	0	30	5	2	3	3	13	6	5	1	0	4	0	0	1	0	2	1	1	1	10	8	0	0	0	3	0	3	0	0	0	0	0	7	17	2	0	3
ENSG00000154229.12	1304	1938	2625	290	324	1084	977	1080	1090	2845	2522	1439	14	14	650	1070	628	1053	3497	7564	247	2554	1389	899	860	1223	1193	3631	17	3	9	443	885	138	5336	2999	1473	675	1118	1582	549	874	1009	892	1019	1659	1065	907	1905	2134	833	1688	2839	3030	2812	3376	1225	1297	843	247	2459	2339	1715	2658	141	145	58	3239	984	2628	2085	2048
ENSG00000154237.13	56	231	249	75	77	100	126	79	60	382	332	327	0	0	115	141	101	172	1271	777	54	153	174	87	112	75	99	362	1	1	0	78	151	48	995	4378	477	217	204	425	228	341	777	171	293	754	292	218	259	414	79	267	537	488	476	708	224	184	225	76	240	424	184	238	2	49	4	288	1122	249	250	241
ENSG00000154240.17	27	70	66	52	56	42	38	44	52	216	133	168	1	1	72	70	115	254	881	412	72	36	42	27	30	66	60	180	2	0	0	26	178	5	540	451	114	58	103	38	392	85	44	73	11	69	135	23	39	56	58	86	59	96	579	631	26	58	30	9	39	73	76	43	0	47	13	481	395	75	41	83
ENSG00000154252.12	3	15	1	1	0	1	3	1	1	0	4	15	0	0	2	4	1	1	16	112	4	37	7	1	3	1	0	8	0	0	0	1	0	0	14	84	1	1	0	4	5	4	0	5	2	6	4	5	5	10	0	4	21	1	0	2	2	0	1	0	15	37	21	11	0	0	0	4	0	9	2	21
ENSG00000154258.17	807	1600	2928	221	283	105	157	61	66	961	2194	1212	0	2	542	685	1083	757	5271	10908	288	1295	305	108	118	112	51	190	0	1	4	330	716	84	7872	2630	1994	673	1122	566	2432	667	490	1642	214	561	1301	440	2323	1042	988	1838	2498	2488	5383	5300	307	931	364	227	1740	2642	3342	1155	21	18	14	3993	550	2120	1303	2213
ENSG00000154262.13	4371	7961	6134	2272	2368	4292	4532	865	936	12869	18632	9073	5	47	3496	4802	6277	1766	9075	20503	2824	6740	5777	3604	2921	1317	467	2299	37	28	23	1784	4561	431	23428	5347	9717	4242	6191	4908	3550	5665	2123	8565	2295	2955	6242	2039	6480	6497	4699	3137	7101	5184	21611	15254	4332	5840	2871	1262	5454	6549	5849	4390	298	846	370	24756	138	6846	6014	4158
ENSG00000154263.18	548	1191	445	110	111	13	8	19	26	506	314	862	0	0	214	234	595	305	2185	1478	178	239	96	13	6	33	26	86	0	0	0	109	295	18	1209	691	1184	515	610	388	2242	460	134	419	95	232	768	48	1218	504	395	979	698	870	4977	3551	145	470	150	73	524	1383	1177	358	7	10	0	4307	219	651	764	196
ENSG00000154265.16	2221	3748	3705	1712	1806	628	1097	424	441	4131	2723	2325	10	37	1228	1665	2788	2976	12950	24568	916	4240	1171	629	363	641	291	1603	33	17	14	1101	3757	138	7578	12205	2892	1136	1532	958	3003	1735	390	2689	293	763	2445	651	2717	5548	2459	2814	3262	3472	9789	5673	886	1313	685	418	4174	3762	4454	8693	358	748	294	10482	2855	4760	3424	4731
ENSG00000154269.15	165	359	241	59	59	241	211	24	27	368	310	146	0	1	42	382	70	15	294	539	81	233	391	166	183	39	15	138	0	0	0	32	21	18	267	335	70	35	74	69	41	123	35	170	37	45	89	84	279	261	136	264	215	66	69	70	65	37	26	46	377	121	193	261	11	6	0	183	8	217	265	284
ENSG00000154274.15	1572	1269	1390	631	604	993	997	273	274	2094	4872	1351	21	12	1295	1361	680	524	3993	13854	104	2047	1632	1004	925	375	275	959	14	0	8	1004	485	44	2096	2776	1434	582	910	972	88	943	537	898	636	821	522	655	1374	1846	1472	1044	1543	1552	1744	1187	1068	1071	702	353	1938	1898	1336	2977	177	285	106	2709	1218	1608	1788	1784
ENSG00000154277.13	6	8	21	6	6	10	1	226	195	11	14	18	0	0	43	4	5	186	164	50	4	15	10	7	11	222	444	1098	1	0	0	28	19	0	0	12	12	4	3	4	162	13	16	4	3	41	3	6	5	8	8	31	24	22	9	16	2	4	14	12	3	10	5	3	2	0	1	3	0	11	8	11
ENSG00000154305.18	3288	5419	6278	1079	1121	3163	3746	827	795	10627	9470	6165	30	28	2678	3420	2727	4810	7513	22215	1193	5848	4201	3184	3242	1056	703	2583	19	8	25	2219	4421	253	7188	11931	5779	2384	3906	2750	1456	4392	2975	5084	1261	2693	3511	1625	5064	8348	3543	3827	6568	7759	11901	8882	2998	3626	1685	768	5489	8201	6244	6652	615	853	645	12404	845	6617	5495	7536
ENSG00000154309.9	192	345	348	145	165	176	157	81	86	882	439	672	0	4	550	372	175	291	1416	1075	78	399	251	170	130	89	96	301	0	0	0	329	333	35	1190	1085	413	162	266	243	621	300	217	307	200	331	289	187	262	627	288	311	368	352	1460	1320	373	291	199	88	431	423	370	530	65	114	56	884	2090	333	375	440
ENSG00000154310.17	70	314	341	258	211	153	114	363	373	285	456	490	0	6	307	321	396	645	2152	1533	81	230	107	118	115	422	428	1222	2	0	4	151	534	36	925	1128	634	253	276	303	573	183	403	152	116	389	540	78	398	439	223	385	911	809	2151	1628	127	363	363	49	169	819	527	410	31	127	40	1470	1132	163	251	189
ENSG00000154316.16	4	1	1	0	0	0	1	1	1	1	1	14	0	0	5	0	4	1	6	10	4	3	0	0	0	0	1	1	0	0	0	0	2	0	0	18	1	0	0	0	3	2	1	6	0	4	4	0	5	4	3	3	5	2	1	1	2	2	3	0	4	4	2	5	0	0	0	1	0	5	2	5
ENSG00000154319.16	3	6	3	3	1	2	1	19	12	43	33	41	0	0	6	9	7	8	47	42	10	1	5	2	4	24	9	52	0	0	0	7	13	3	8	411	8	5	9	16	61	11	50	4	6	24	9	10	6	11	4	39	13	11	47	43	11	8	11	0	4	11	5	10	1	35	1	16	152	15	10	4
ENSG00000154328.16	561	513	545	158	172	194	280	147	122	451	532	189	5	1	618	487	156	324	1429	5710	24	508	480	160	191	163	123	372	0	4	0	461	169	16	629	2414	240	82	223	376	261	244	306	189	184	267	169	182	527	760	343	598	432	585	293	273	241	271	192	89	450	465	518	721	149	138	117	236	935	554	585	698
ENSG00000154330.13	144	274	274	19	23	191	296	6	5	767	419	500	0	0	408	253	60	83	1256	335	27	223	230	234	171	9	15	24	0	0	4	267	95	17	655	566	239	92	267	259	748	219	326	131	163	190	200	167	146	299	105	182	259	234	267	418	186	193	172	116	239	225	182	345	6	0	8	181	107	322	223	181
ENSG00000154342.6	0	0	1	0	0	0	0	0	0	1	0	4	0	0	0	0	0	0	0	2	0	0	0	0	0	0	0	0	0	0	0	0	0	0	0	0	1	1	0	1	0	0	0	0	0	0	0	0	0	0	0	2	0	0	0	1	0	0	0	0	0	0	0	0	0	0	0	0	0	1	0	0
ENSG00000154358.23	137	196	283	36	32	59	59	17	14	354	136	306	0	0	91	86	65	120	1911	1455	53	190	101	26	32	17	47	80	0	0	0	22	155	231	993	1117	539	128	206	255	20483	226	599	158	310	957	439	158	214	375	76	454	400	414	296	652	141	223	245	56	270	422	377	320	0	1	0	121	297	319	234	214
ENSG00000154359.13	427	476	969	79	56	190	227	97	89	893	2545	1260	1	0	316	356	229	373	1689	3199	135	717	326	147	113	112	125	261	2	1	0	376	369	11	618	1377	567	206	257	338	455	371	250	314	93	229	249	249	589	524	408	487	544	648	1899	1957	290	215	167	130	514	478	507	396	7	58	23	2544	685	614	662	530
ENSG00000154370.16	232	261	277	81	85	88	77	124	96	280	371	341	1	2	295	145	78	189	1587	2825	26	228	170	101	73	139	127	408	1	1	0	157	130	10	495	2138	312	95	191	253	137	218	400	168	246	447	208	161	283	443	162	413	296	387	216	205	172	233	178	70	471	371	418	439	20	6	13	200	749	298	325	398
ENSG00000154380.19	372	680	585	252	278	464	362	1471	1255	842	1542	825	1	6	524	515	371	718	2559	2770	144	595	855	274	327	1459	1106	3807	4	2	6	288	716	65	1219	1246	767	320	584	352	1567	385	389	237	214	421	615	273	737	958	586	970	471	1046	2068	2884	274	399	467	81	468	999	915	1417	164	306	222	1930	7320	697	693	945
ENSG00000154415.8	0	0	0	0	0	0	1	0	0	13	2	20	0	0	0	0	0	0	0	0	6	0	2	1	0	0	0	0	0	0	0	0	0	8	0	0	0	0	2	0	5003	1	0	0	0	0	3	0	0	0	0	0	0	0	0	0	0	2	0	0	0	0	0	0	0	0	0	3	0	0	0	0
ENSG00000154429.11	139	315	345	122	123	96	46	147	109	351	102	222	2	0	129	154	198	189	642	907	85	270	110	24	67	145	176	488	0	1	0	100	268	21	873	513	416	204	173	183	208	203	109	235	55	142	231	96	421	253	209	285	507	489	887	1038	138	153	118	57	380	303	297	218	21	19	3	593	161	275	371	302
ENSG00000154438.8	0	0	0	0	0	0	0	0	0	2	1	8	0	0	0	0	0	0	0	0	0	0	0	0	0	0	0	0	0	0	0	0	0	0	0	0	0	0	0	0	1	0	0	0	0	0	0	0	0	0	0	0	0	0	0	0	0	0	0	0	0	0	0	0	0	0	0	4	0	0	0	0
ENSG00000154447.15	194	504	447	314	298	239	151	438	357	932	388	1087	0	1	325	247	332	261	2609	2687	134	570	351	125	168	414	379	1339	2	3	6	177	414	25	1301	1291	444	204	350	336	278	341	311	314	302	437	318	243	333	461	476	350	473	493	1602	1714	292	403	292	129	465	584	461	367	43	95	54	1917	5207	550	423	548
ENSG00000154451.15	87	361	275	44	46	207	222	21	17	719	5058	970	0	1	385	431	103	157	1485	2236	120	408	242	101	129	13	74	108	1	0	2	274	95	19	744	667	1427	648	281	802	146	1163	1272	633	261	898	500	250	1330	1849	189	666	4338	1642	3042	2522	349	279	338	121	904	916	496	454	54	41	24	738	1128	643	792	767
ENSG00000154473.18	894	1342	1306	691	723	546	614	589	556	1376	1756	1118	17	5	945	984	562	980	4872	9020	313	1265	908	460	437	624	733	1601	3	1	0	720	913	31	1522	5055	1292	461	689	985	758	673	913	857	407	991	799	584	1358	1562	1608	1659	1677	2228	2184	1934	689	848	711	299	1550	1636	1468	1555	404	778	414	1885	4606	1756	1239	1734
ENSG00000154478.4	0	1	0	0	0	0	0	0	0	1	4	24	0	0	5	0	0	2	17	0	4	1	0	0	0	0	0	0	0	0	0	0	2	0	10	0	1	0	0	0	6	2	1	0	1	4	1	1	0	1	0	0	0	2	8	17	0	0	2	0	0	1	0	0	0	0	1	5	0	0	0	0
ENSG00000154479.13	0	3	6	5	13	2	1	0	4	59	12	49	1	0	22	9	7	47	191	42	16	5	6	2	0	0	1	1	1	0	0	7	25	0	56	54	16	5	10	5	24	6	2	14	0	5	14	1	3	7	4	9	7	3	70	82	6	6	1	0	3	6	6	9	6	13	0	78	0	5	4	9
ENSG00000154485.5	9	26	45	7	5	0	0	3	2	22	4	18	0	0	12	8	31	40	87	304	9	27	5	0	1	4	1	5	0	0	0	3	27	9	140	73	32	22	20	15	24	21	6	24	12	14	29	5	40	30	4	24	22	33	92	78	16	14	14	3	56	40	43	37	0	0	1	83	0	27	23	31
ENSG00000154493.20	0	0	0	1	2	1	2	0	3	2	3	22	0	0	2	0	3	0	26	16	6	0	8	0	1	3	5	12	0	0	0	0	1	0	0	18	6	0	1	1	4	2	10	1	0	11	18	2	1	1	4	9	3	4	25	26	2	11	13	0	1	3	5	3	0	0	0	5	0	1	2	1
ENSG00000154511.12	936	904	795	321	346	586	767	375	361	640	936	820	5	1	707	756	322	515	1330	2858	152	1160	811	663	622	453	221	938	4	2	1	526	478	57	1287	1007	794	301	379	522	290	363	317	509	119	351	471	168	939	1654	1191	1068	948	1439	1613	1271	329	587	243	133	893	1290	1249	1463	234	606	199	1222	0	1587	1085	958
ENSG00000154518.10	5584	4527	3777	4359	4552	3741	4941	1509	1188	6267	8023	5952	17	27	10326	7701	1130	1806	11859	26556	433	5513	5886	4131	2823	1680	709	3931	35	37	5	8769	2244	192	3387	24893	3330	1147	2946	3136	2286	1878	2607	1896	2206	3532	1657	2529	3977	7847	5845	5782	4790	6363	3049	2788	3442	2630	3417	1068	5900	5508	4497	6437	2819	4056	1385	4547	36029	5788	4454	5670
ENSG00000154529.15	11	21	4	10	8	15	15	0	2	197	16	132	0	4	18	3	46	98	110	148	18	9	15	8	10	2	0	3	0	0	0	8	27	10	186	167	256	30	146	267	59	14	3	10	14	51	28	4	15	17	13	16	7	21	2180	273	25	24	27	7	8	12	47	14	0	1	0	114	248	20	30	28
ENSG00000154545.17	0	0	0	0	0	0	0	0	0	0	0	0	0	0	0	0	0	0	0	0	0	0	0	0	0	0	0	0	0	0	0	0	0	0	0	0	27	0	17	21	0	0	0	0	0	0	0	0	0	0	0	0	0	0	21	0	0	0	0	0	0	0	0	0	0	0	0	0	0	0	0	0
ENSG00000154548.9	6	10	12	12	13	5	1	24	10	3	35	81	0	0	12	4	20	95	151	129	4	8	2	2	3	23	19	46	0	0	0	17	64	4	190	33	58	19	14	24	65	24	10	35	4	20	44	9	12	6	11	16	19	12	222	174	18	21	12	2	17	10	9	13	0	0	0	298	230	8	13	14
ENSG00000154553.17	14	34	41	8	19	17	45	22	17	322	316	1188	2	0	423	175	38	131	1225	769	38	37	47	17	26	22	18	54	0	1	0	55	221	26	96	883	131	27	48	55	18728	35	208	25	23	159	98	61	52	82	57	169	38	79	971	2751	13	80	65	36	22	67	56	277	1	77	5	602	3259	76	42	40
ENSG00000154556.20	3624	6067	8850	3405	3371	2093	2684	750	667	15113	7741	6129	18	2	2729	3202	2943	1757	9539	17675	571	4777	3611	1862	2160	1057	399	2375	4	14	17	2347	5347	310	21109	14002	7151	3269	4995	2769	1195	3987	1571	3814	2041	4049	6411	1631	4736	7148	4283	5788	7220	7120	25090	8258	3216	3955	1802	918	7689	6185	6514	4689	652	2082	699	19649	12719	6648	5939	7765
ENSG00000154582.18	709	593	444	773	792	409	392	262	196	400	2362	1253	8	2	907	647	252	674	2808	5413	91	666	542	367	281	275	213	735	10	4	4	1018	489	48	801	3082	427	151	241	470	452	250	263	267	154	310	221	201	485	847	1003	978	501	642	870	1225	236	334	264	113	577	626	523	757	451	699	379	1222	12782	827	508	676
ENSG00000154589.7	55	80	58	89	75	51	65	48	52	150	399	413	6	1	296	119	44	90	844	245	46	52	55	57	44	55	71	219	0	0	0	340	81	6	92	223	59	51	30	79	56	64	73	63	19	35	28	37	68	114	103	98	96	111	93	173	32	27	37	14	76	88	75	50	27	66	15	73	13024	104	67	63
ENSG00000154608.14	0	0	3	1	2	0	1	3	1	14	3	28	0	0	1	0	3	2	2	6	3	0	2	0	0	2	2	10	0	0	0	0	5	0	8	0	386	4	252	156	4	1	3	3	0	7	2	0	0	3	0	1	2	9	1216	29	0	0	5	2	0	5	0	1	0	2	0	16	0	0	1	0
ENSG00000154611.15	1	0	0	0	1	0	0	0	0	5	0	5	0	0	0	0	0	0	4	5	0	0	0	0	2	0	0	0	0	0	0	0	0	0	0	6	1	0	0	1	2	0	2	0	0	1	1	0	0	2	0	1	2	4	4	3	0	0	0	0	2	0	0	1	0	0	0	1	0	0	3	0
ENSG00000154620.6	14	20	0	0	0	15	21	3	0	21	0	9	0	0	38	19	9	0	0	0	5	18	21	2	17	3	1	15	0	0	0	21	19	0	0	0	16	0	9	0	1	13	9	0	5	15	0	0	27	27	0	14	0	0	0	36	12	0	14	0	43	0	17	0	29	0	6	34	272	0	27	0
ENSG00000154639.19	1333	2491	2160	1675	1697	1252	844	759	647	3526	5406	4212	11	10	958	1009	1330	794	2147	3832	531	2234	1856	873	990	782	670	2325	4	3	8	893	1275	167	4343	1471	2833	1199	1564	2185	587	1094	509	1351	520	1123	1533	830	2038	1892	2047	1766	2880	2951	8556	4298	1301	1305	1056	576	2769	2617	3077	1631	736	1562	1348	6814	2854	2758	2441	2504
ENSG00000154640.15	146	187	191	97	103	88	104	179	169	181	651	586	1	0	238	175	118	163	1169	658	78	207	174	99	82	202	199	534	0	6	0	195	229	2	184	1309	226	89	108	117	106	115	84	150	47	130	112	46	213	238	247	217	226	310	642	667	77	104	73	35	221	238	202	170	32	54	8	625	7065	239	221	154
ENSG00000154642.11	104	347	481	159	161	113	136	55	59	501	1628	987	6	1	238	193	343	224	812	1895	128	251	217	158	107	82	51	216	5	12	1	183	272	27	956	510	918	255	191	195	323	173	101	295	42	211	319	135	331	389	359	317	516	661	1200	1530	257	153	160	52	264	638	798	316	78	130	35	3307	1722	439	300	371
ENSG00000154645.14	0	0	1	5	2	3	1	0	0	1	10	3	0	0	4	2	2	0	7	10	6	1	3	0	0	0	0	1	1	0	0	2	0	0	18	0	0	1	2	2	13	0	6	4	0	2	4	0	1	3	0	7	3	1	3	32	0	4	2	0	1	4	0	1	0	0	0	3	0	4	0	0
ENSG00000154646.9	0	0	0	0	0	0	0	0	0	14	2	22	0	0	0	0	0	1	4	0	3	0	0	0	0	0	0	0	0	0	0	0	0	0	0	0	0	0	0	0	0	0	0	0	0	0	0	0	0	0	0	0	1	0	0	0	0	0	0	0	0	0	0	0	0	0	0	4	0	0	0	0
ENSG00000154654.15	698	389	1214	6	7	269	545	0	0	348	47	118	0	0	214	305	53	35	211	310	35	486	808	272	103	0	2	1	0	0	0	69	19	2	257	25	79	12	33	32	150	692	27	302	37	36	43	42	160	52	29	10	179	17	56	91	29	12	13	58	145	14	30	43	0	0	33	631	0	530	339	25
ENSG00000154655.16	446	474	593	202	203	273	223	261	212	1507	1378	928	0	2	400	511	517	399	1190	2134	169	689	453	145	183	297	210	754	2	2	5	267	341	67	2244	1287	906	429	588	660	182	666	371	572	394	683	634	325	561	626	456	529	711	736	2749	2138	474	662	446	180	645	754	646	555	52	60	66	3103	1290	749	558	677
ENSG00000154678.18	1	4	4	0	0	0	2	7	1	8	8	31	0	0	4	3	5	5	139	28	7	5	1	2	0	6	47	15	0	0	0	3	14	0	26	52	10	6	5	7	107	5	13	4	1	25	10	8	2	9	8	16	5	2	11	51	0	3	16	12	6	5	1	8	0	0	0	18	0	2	0	4
ENSG00000154710.18	29	36	52	26	19	11	14	7	4	49	111	188	0	0	20	22	11	31	69	158	13	31	17	6	10	6	8	19	0	0	0	5	36	1	124	148	51	15	38	29	20	28	22	28	14	25	34	13	41	63	21	48	39	62	216	162	20	32	12	7	56	56	40	48	6	8	4	124	458	64	49	58
ENSG00000154719.14	598	664	601	483	495	372	447	239	210	966	1149	728	5	1	743	766	263	299	2285	3982	122	691	576	358	277	262	154	609	6	1	0	677	339	9	712	3033	407	161	341	377	302	363	308	380	133	298	223	201	485	824	879	708	763	898	508	473	320	375	255	102	597	547	591	784	478	825	297	767	1662	803	559	720
ENSG00000154721.15	84	192	213	62	58	100	103	3	1	159	110	124	1	0	193	102	65	132	1865	931	24	141	119	66	81	6	2	11	1	0	0	105	136	26	667	1299	188	65	109	97	425	86	198	104	56	145	152	80	157	167	114	365	173	194	213	562	80	111	89	41	129	182	159	181	9	6	8	233	682	251	211	160
ENSG00000154723.13	4856	3158	2280	4507	4414	2617	3341	689	569	2276	2776	2173	1	18	8595	6294	621	874	10279	19970	190	3659	3648	2654	1679	798	399	1915	2	27	17	9614	1157	72	1599	19641	1413	551	1178	1313	1295	1030	1106	1010	423	881	743	894	2736	3827	6210	4666	2805	3133	1559	1338	1069	1082	966	461	3571	2689	2956	4108	4226	6853	2443	2464	37754	4190	2792	4000
ENSG00000154727.11	591	1222	1347	311	317	465	411	125	99	996	1284	1096	2	6	370	387	530	642	1435	4675	199	1142	636	318	338	153	129	418	0	2	2	317	701	44	2075	1319	952	371	480	524	515	354	195	588	103	240	472	216	889	1172	1068	762	1306	1253	2672	2480	319	280	250	122	1089	1323	1188	1073	160	203	146	2914	839	1350	1091	1224
ENSG00000154734.16	73	178	192	156	171	140	104	93	57	1363	5946	7341	4	5	1247	613	281	3788	17651	23507	293	294	160	53	93	69	163	208	13	2	4	2491	894	32	598	13127	348	98	195	258	688	103	541	168	161	399	179	134	184	306	146	364	189	319	2502	6144	83	255	168	107	152	254	154	246	17	156	39	9533	4838	217	270	128
ENSG00000154736.6	127	93	139	61	58	203	194	1	0	555	279	185	0	0	72	121	166	288	612	721	41	178	332	127	171	0	0	3	0	0	0	52	164	38	576	108	252	136	158	198	562	163	141	259	117	156	183	118	169	291	179	91	280	109	222	2074	127	85	102	37	179	213	181	385	11	41	36	720	451	178	319	206
ENSG00000154743.19	191	359	302	205	187	43	43	56	50	375	188	235	0	1	212	199	226	326	1367	1684	112	252	90	34	48	39	42	175	0	0	1	117	304	2	762	937	361	131	223	212	313	237	146	273	123	216	301	104	334	296	114	378	245	334	1024	595	180	297	115	56	295	285	271	311	21	37	14	765	481	284	270	355
ENSG00000154760.14	67	168	136	28	25	11	22	4	1	138	75	88	0	1	88	113	40	113	1026	2109	43	108	39	12	12	5	5	12	0	0	0	70	79	15	335	373	507	155	216	134	81	123	159	102	61	280	150	51	260	259	79	645	312	2118	1302	802	88	117	247	4	211	941	317	141	13	36	5	265	1620	316	206	135
ENSG00000154764.6	0	2	2	0	0	0	0	0	0	9	4	14	0	0	0	1	0	2	3	35	1	3	7	2	0	1	2	26	0	0	0	0	0	0	6	8	2	1	2	1	0	5	5	0	2	13	3	0	1	2	1	2	0	0	4	6	0	1	1	0	1	5	0	2	0	0	0	11	47	4	3	3
ENSG00000154767.15	738	1450	1445	397	444	532	607	247	232	1673	1685	1000	5	9	787	1087	507	427	2686	5221	148	1302	789	427	536	295	232	810	2	6	6	298	747	28	1915	2898	1194	459	789	915	384	744	871	800	770	984	727	562	1125	1291	767	984	1279	1408	1728	1832	928	860	498	290	1439	1571	1416	1608	153	54	95	1948	1180	1247	1289	1922
ENSG00000154781.17	373	449	465	260	238	182	184	97	72	542	293	392	0	7	497	377	195	243	2525	3500	72	439	295	204	210	132	128	361	0	0	5	261	322	25	548	3784	436	154	279	247	257	269	207	283	127	278	242	123	421	533	337	417	516	503	793	699	220	309	128	72	465	467	412	410	101	201	95	951	1956	476	463	444
ENSG00000154783.12	174	289	319	136	131	382	402	51	51	674	353	581	0	3	467	379	147	258	2083	667	38	273	420	314	346	65	46	235	2	0	1	208	296	20	1062	1349	314	124	229	299	482	266	432	265	280	454	255	255	231	351	106	301	367	385	358	667	260	269	303	106	268	341	292	408	27	45	2	287	208	411	349	301
ENSG00000154803.13	2379	2177	2926	304	322	328	325	401	369	1165	405	922	0	1	546	648	399	476	6999	5515	74	2471	665	267	282	406	381	1054	1	1	2	343	772	89	3434	13038	976	485	751	806	571	826	759	619	755	1205	770	649	2020	2466	686	1879	2447	2072	1083	851	672	753	748	233	3196	1917	1505	2030	27	54	38	723	1249	2057	1880	1660
ENSG00000154813.10	358	588	510	449	432	230	268	479	451	616	991	854	3	6	824	717	265	596	2101	4804	113	524	494	162	247	536	328	1423	1	7	2	545	463	12	948	2043	423	222	303	215	423	260	136	260	71	238	304	173	568	1191	690	720	534	860	891	1332	199	285	212	106	555	739	665	1140	242	536	234	1519	2504	729	670	834
ENSG00000154814.14	454	623	543	387	373	388	376	141	138	1686	1536	1162	1	3	751	739	440	503	1480	4008	220	529	562	267	271	187	79	459	0	15	7	574	532	56	1904	1735	995	340	618	604	416	622	497	631	374	685	672	416	579	1012	526	535	691	739	1450	1998	643	649	423	218	557	689	551	590	130	144	107	2516	1743	522	670	694
ENSG00000154822.18	420	501	559	99	83	382	393	265	227	986	963	854	0	1	444	697	473	306	1428	1471	167	898	605	328	369	313	151	671	4	0	5	286	268	72	1214	816	749	348	568	452	1088	539	460	488	214	531	497	294	402	602	651	334	762	713	1347	1831	391	650	335	107	470	970	467	658	20	63	24	979	1207	712	621	492
ENSG00000154832.16	917	1010	1173	536	512	383	296	118	121	752	497	551	2	1	1178	748	140	234	5766	8532	37	886	479	258	229	158	203	419	1	3	0	586	202	24	1138	11808	412	171	309	493	279	359	600	374	400	580	303	327	1005	942	407	1316	898	1108	340	331	305	361	280	146	1244	1064	1027	1026	57	42	115	244	1552	1084	892	1290
ENSG00000154839.10	4	13	2	5	8	1	8	45	37	6	3	9	0	0	5	5	2	44	9	27	12	11	5	2	1	65	63	258	0	0	0	10	37	0	0	46	17	9	6	27	7	8	6	8	1	22	6	1	34	12	6	16	13	113	20	12	6	5	7	2	34	8	3	3	1	0	0	1	0	17	15	12
ENSG00000154845.16	463	671	643	433	419	388	369	653	612	1559	1692	1984	13	7	902	785	705	1121	5274	5500	328	860	432	212	235	719	651	2212	10	3	2	566	1108	43	1587	3082	958	369	621	774	779	655	820	554	369	1081	595	450	677	1352	672	1177	761	1287	2800	2890	593	880	773	218	935	1290	1036	982	69	158	81	2464	1924	927	914	1281
ENSG00000154856.13	28	29	17	10	10	29	57	1	3	37	39	69	0	0	102	49	16	73	916	582	15	9	72	18	49	2	2	2	0	0	0	26	13	11	111	302	64	22	33	34	415	12	227	42	53	118	60	75	48	104	149	289	53	81	84	179	18	80	45	20	39	74	34	54	10	1	2	58	348	79	39	25
ENSG00000154864.14	363	747	1188	115	106	639	572	1215	1137	1582	1468	643	2	0	319	571	898	1175	1620	2594	215	971	700	538	233	1255	750	3160	0	1	3	149	877	33	3167	1042	1844	764	1285	593	607	1097	769	668	832	1515	1058	493	673	1043	523	477	481	1375	2999	2512	936	1288	931	149	1381	1401	925	686	44	46	43	2249	687	1028	970	799
ENSG00000154874.18	0	0	0	1	0	0	0	0	2	0	0	3	0	0	0	0	2	1	0	2	0	1	0	0	0	0	0	1	0	0	0	0	1	0	0	0	10	0	1	0	1	1	0	0	0	0	1	0	0	0	0	0	0	1	18	6	0	1	0	0	0	0	0	0	0	0	0	0	0	0	0	1
ENSG00000154889.17	327	463	636	200	212	165	207	114	107	700	916	595	1	0	230	372	221	260	1350	3350	76	539	265	182	140	122	69	277	0	0	1	109	293	39	1080	1804	592	161	443	613	193	435	398	317	302	590	259	241	532	740	295	506	774	972	725	486	343	398	313	121	657	885	583	599	108	99	69	410	161	740	627	1031
ENSG00000154898.16	1	1	2	1	2	0	0	0	2	12	4	30	0	0	0	0	9	6	5	11	5	2	0	0	0	2	0	1	0	0	0	0	3	0	113	0	431	8	286	106	18	3	1	4	1	5	7	4	0	1	0	1	4	2	511	106	2	3	1	1	0	4	0	0	0	0	0	28	54	0	0	2
ENSG00000154914.17	215	158	237	29	26	47	18	96	62	436	669	1024	0	0	166	117	66	39	1057	2766	21	444	26	11	43	93	63	200	0	0	0	191	122	18	428	6724	88	34	57	42	12	81	77	93	157	77	55	43	379	312	48	336	95	202	198	126	61	108	60	12	134	114	221	215	0	4	22	703	103	196	449	171
ENSG00000154917.11	29	32	37	22	13	16	27	87	67	68	85	61	1	0	79	43	33	51	303	469	11	30	22	10	10	56	115	311	1	0	0	44	24	2	133	518	31	17	25	38	88	35	43	24	34	53	32	17	32	48	32	76	44	45	86	121	24	37	26	17	35	47	31	48	6	2	3	146	73	55	35	41
ENSG00000154920.15	8	16	7	1	0	6	4	15	12	33	20	44	0	0	5	5	8	18	48	82	8	15	3	2	0	17	10	43	0	0	0	5	39	0	39	17	36	6	15	26	13	17	30	19	17	13	14	9	34	37	9	30	11	112	28	44	10	18	11	6	48	31	11	17	0	1	0	16	5	27	53	37
ENSG00000154928.19	39	69	747	32	26	35	71	7	2	231	113	258	0	0	91	148	30	7	1310	1020	13	31	118	36	34	3	7	32	0	0	1	60	94	2	93	744	56	67	69	48	53	28	38	61	30	35	74	14	79	58	45	41	178	54	150	57	114	19	32	18	127	41	25	185	12	60	5	124	1	28	71	24
ENSG00000154930.15	117	190	189	270	221	76	79	28	21	239	137	134	4	5	349	227	107	194	3004	10313	57	217	120	61	67	31	16	131	0	0	0	218	101	5	560	3885	345	114	147	266	815	161	608	119	155	536	278	187	308	426	111	611	455	531	320	455	126	162	233	43	281	461	310	289	2	7	2	146	621	347	270	228
ENSG00000154945.7	478	962	1006	307	294	442	475	335	343	1222	1456	1166	2	6	481	660	433	863	3649	5437	145	1027	707	344	375	451	373	1125	5	4	7	380	617	27	1619	3259	657	287	464	635	1287	490	609	466	377	663	436	368	746	1051	381	820	948	1118	1648	1666	510	504	476	192	977	1038	1082	1038	101	191	146	1770	1427	1080	1086	1270
ENSG00000154957.14	402	387	463	90	82	92	97	40	33	440	302	292	4	0	353	317	98	72	2042	1694	29	355	189	54	73	33	23	151	1	0	1	228	151	10	376	1815	268	86	203	188	103	146	181	167	138	234	171	136	369	433	325	525	374	483	341	302	183	195	120	53	561	390	372	356	13	82	20	222	498	420	428	471
ENSG00000154975.14	0	0	0	1	1	0	0	0	0	3	5	14	0	0	0	0	0	0	0	0	6	0	0	0	0	0	0	0	0	0	0	1	0	0	4	0	2	1	0	0	0	0	0	0	0	3	0	1	0	0	0	4	1	1	0	1	0	0	0	0	0	1	0	0	0	0	0	2	0	0	0	0
ENSG00000154978.13	191	337	261	142	142	177	191	155	121	886	1088	1024	5	2	374	214	145	399	2682	2498	55	344	271	151	137	158	135	505	2	0	5	233	252	33	1041	3789	1043	152	519	1074	245	222	559	211	182	509	213	180	454	788	382	644	574	695	1712	1137	168	233	226	69	553	514	453	544	58	81	40	752	1276	431	404	542
ENSG00000154997.9	0	0	0	0	0	0	0	0	0	4	1	23	0	0	1	0	0	1	0	1	2	1	0	0	0	1	0	1	0	0	0	0	1	0	0	0	1	0	0	0	0	1	0	0	0	0	0	0	0	0	1	1	0	0	1	0	0	0	0	0	0	0	0	0	0	0	0	3	0	0	0	0
ENSG00000155008.16	1120	2072	1451	831	805	636	954	338	338	1425	1921	1098	5	1	465	872	475	924	1902	6978	248	1818	1354	991	860	448	241	921	1	0	9	403	692	101	2387	1578	963	458	550	503	277	255	256	565	144	394	514	267	1319	2024	1140	1122	1626	2020	3163	1386	500	289	431	89	1670	1646	1503	1687	302	733	507	1839	2098	2087	1325	2016
ENSG00000155011.9	0	5	3	2	5	3	1	0	0	5	7	17	0	0	2	1	1	8	68	20	0	1	3	0	1	0	1	1	0	0	0	1	5	0	14	24	1	4	1	0	356	2	3	1	0	5	4	3	3	2	17	11	3	2	4	14	0	3	2	4	0	1	8	1	0	1	0	20	0	2	10	2
ENSG00000155016.18	248	403	392	169	153	212	264	62	53	709	354	351	0	1	256	328	200	324	1094	1431	78	523	388	210	200	84	41	163	1	2	1	138	227	33	1255	624	467	199	286	281	441	474	456	390	191	421	272	355	459	827	362	314	443	517	724	764	372	370	280	102	580	380	560	628	35	28	43	598	621	577	464	648
ENSG00000155026.17	0	4	8	3	1	1	2	0	0	5	9	21	0	0	6	2	4	5	22	14	1	6	1	0	0	0	0	0	0	0	0	1	3	0	12	17	19	3	21	21	0	2	0	2	3	5	1	1	0	3	1	2	10	10	77	6	0	5	2	1	12	15	4	7	0	0	0	5	0	1	4	5
ENSG00000155034.20	125	213	248	111	131	103	132	233	190	252	111	136	0	0	74	93	37	71	186	413	28	262	179	89	104	243	164	628	0	0	0	49	56	21	742	263	146	86	119	184	54	86	253	96	156	332	149	171	200	302	76	327	151	401	73	98	142	105	136	36	293	295	240	240	1	5	4	40	93	194	285	321
ENSG00000155052.15	0	0	0	0	0	0	0	0	0	8	6	38	0	0	0	0	0	1	0	0	9	0	0	0	0	0	0	0	0	0	0	1	0	0	0	0	0	0	0	0	1	0	0	2	0	0	0	0	0	0	0	0	0	0	1	0	0	0	0	0	0	0	0	0	0	0	0	4	0	0	0	0
ENSG00000155066.16	21	35	38	8	6	2	15	6	4	9	14	38	0	0	17	11	11	20	448	305	10	16	9	3	9	5	5	15	0	0	0	8	13	0	95	228	23	10	16	7	15	9	48	11	11	47	29	12	33	51	26	87	41	56	17	22	11	24	12	3	58	59	43	38	0	0	0	18	27	79	35	41
ENSG00000155070.8	3	0	2	0	0	4	0	0	0	0	0	2	0	0	1	4	0	0	0	0	0	0	0	0	0	0	0	0	0	0	0	2	0	0	2	6	34	0	15	18	0	0	0	0	1	6	1	2	0	0	0	0	0	0	0	0	0	0	0	0	0	0	1	0	0	0	0	0	0	0	0	0
ENSG00000155085.16	70	82	128	116	118	28	31	14	26	195	95	134	2	2	70	77	94	127	454	725	51	107	60	17	34	28	27	97	0	0	0	53	84	0	304	569	149	64	109	68	146	121	40	151	22	72	107	19	97	91	71	110	122	136	359	422	32	55	33	10	105	141	94	91	24	29	14	346	760	140	99	144
ENSG00000155087.4	0	0	0	0	0	0	0	0	0	0	0	1	0	0	0	0	0	0	1	0	1	0	0	0	0	0	0	0	0	0	0	0	1	0	0	0	0	0	0	0	0	0	0	0	0	0	0	0	0	0	0	0	0	0	0	0	0	0	0	0	0	0	0	1	0	0	0	0	0	0	0	0
ENSG00000155090.15	962	1240	938	571	686	457	711	427	325	855	2483	6174	4	4	1272	2078	509	521	2254	13464	427	1305	939	642	449	520	494	1354	2	5	10	1193	557	16	1053	2432	837	366	376	1365	1306	499	519	352	389	982	492	409	1095	1907	662	1384	1496	1046	3456	5379	489	643	401	140	1447	1821	1540	3356	280	1089	396	2968	17468	2081	1331	1680
ENSG00000155093.19	76	88	65	59	62	149	72	13	3	100	167	294	0	0	157	142	27	26	891	329	11	58	148	40	123	11	6	76	1	4	0	98	33	8	179	331	89	25	63	88	49	66	153	55	74	117	41	68	168	185	64	107	122	158	86	140	59	62	61	27	114	148	61	93	36	50	66	77	1556	139	103	75
ENSG00000155096.15	1478	3267	3723	666	643	1414	1410	1397	1230	3499	5628	4517	35	26	1685	2125	1816	2520	7290	17677	1008	2759	2444	1226	1152	1477	1121	3629	37	18	19	1193	2796	122	5881	4361	2250	913	1112	1918	1905	1364	1410	1860	878	1676	1511	1230	2456	3303	2651	1914	3617	3663	6569	6602	1311	1710	1204	735	2881	3630	3742	3585	504	585	622	7114	5351	5021	2784	4422
ENSG00000155097.12	729	1208	1155	532	550	574	586	1483	1318	1792	2580	1670	2	10	989	923	637	1323	5191	6966	438	1061	901	409	547	1446	1157	3865	10	2	4	828	1407	55	1996	4143	1288	479	861	618	734	814	500	679	341	642	762	359	1127	1811	1192	1412	1437	2146	2451	2595	578	737	579	233	1249	2152	1618	946	184	367	152	3257	1568	1854	1294	1699
ENSG00000155099.8	29	83	44	46	60	32	31	19	15	44	40	539	1	0	92	52	57	107	744	323	24	45	54	19	25	25	30	77	0	0	0	50	118	1	105	221	76	50	50	62	283	26	68	45	21	53	58	31	68	126	75	183	86	178	767	694	51	63	59	19	56	124	114	60	48	89	52	954	2790	91	69	51
ENSG00000155100.11	65	179	190	119	117	49	52	80	66	230	270	164	5	5	65	113	176	436	407	1273	82	167	77	22	55	74	61	238	0	0	0	49	331	21	516	348	255	122	113	110	264	123	37	162	29	88	162	61	150	310	188	194	187	219	1065	747	89	90	80	32	156	243	241	285	31	56	55	890	705	234	191	301
ENSG00000155111.15	283	628	688	121	118	296	247	184	203	677	689	525	3	0	270	299	398	268	1504	2340	94	601	363	254	210	225	216	773	1	0	6	173	480	35	1431	1651	578	263	336	384	319	335	353	632	198	343	386	191	526	477	305	447	853	724	1177	1485	331	334	286	87	581	753	599	355	42	24	50	1122	1146	664	509	816
ENSG00000155115.7	357	416	263	591	592	227	244	229	201	513	1273	512	1	11	887	457	139	254	3782	3108	46	428	357	194	175	244	207	663	2	1	1	880	291	1	293	3226	368	105	251	185	483	204	270	197	93	268	165	139	422	703	656	782	413	598	540	460	194	267	256	70	512	416	416	591	355	763	224	519	7924	480	440	526
ENSG00000155158.20	341	489	495	205	186	69	144	493	485	1042	2377	948	3	0	373	407	672	638	1316	4326	269	704	200	101	105	497	273	1920	1	9	3	254	548	57	2579	597	1321	345	662	808	371	511	350	506	377	935	761	342	722	1019	558	610	648	843	3040	2994	705	911	556	300	906	1444	2084	1254	151	125	128	5477	731	1042	527	952
ENSG00000155189.12	509	1128	421	303	261	791	572	183	164	1483	1303	1128	1	8	375	637	573	843	1480	2543	205	949	1367	217	454	211	263	558	3	10	7	303	1179	14	1301	2076	975	188	529	496	435	700	302	400	288	432	324	260	700	1330	468	531	751	699	834	1200	582	303	259	179	1461	875	607	415	221	320	34	1761	155	674	1212	1003
ENSG00000155229.21	1001	1124	1356	462	474	463	489	387	348	1274	726	760	1	3	784	770	480	782	4705	6446	157	1304	637	397	391	402	344	1204	7	2	1	431	742	49	1867	7075	852	369	639	713	696	699	913	560	729	1181	632	619	1147	1296	608	1206	1320	1604	1344	1235	619	670	632	242	1480	1431	1338	1109	37	79	53	1103	110	1286	1316	1265
ENSG00000155249.5	0	0	0	0	0	0	0	0	0	7	0	8	0	0	0	0	0	0	0	0	0	0	0	0	0	0	0	0	0	0	0	0	0	0	0	0	0	0	0	0	0	0	0	0	0	0	0	0	0	0	0	0	0	0	0	0	0	0	0	0	0	0	0	0	0	0	0	0	0	0	0	0
ENSG00000155252.14	317	346	362	212	213	235	283	421	381	771	1085	646	2	2	762	568	123	497	3170	3880	50	448	351	174	211	386	411	1429	2	0	1	484	282	16	902	3630	345	149	222	433	162	295	511	202	288	681	238	261	488	1148	327	644	503	936	607	517	253	306	414	133	627	602	609	992	125	140	118	399	589	687	576	733
ENSG00000155254.13	116	114	172	19	34	139	112	47	39	104	112	148	0	0	293	172	40	88	1140	745	14	174	260	48	119	50	55	167	0	0	0	163	67	4	377	680	153	51	71	121	324	82	365	45	107	306	110	102	162	297	101	339	178	387	100	271	50	90	111	58	210	237	205	175	1	12	4	54	1759	272	194	149
ENSG00000155256.18	560	687	701	363	308	168	165	180	163	863	3510	968	3	1	905	509	229	411	4256	9581	69	703	245	125	111	198	152	654	0	2	1	943	330	19	975	5800	516	199	359	459	200	404	573	346	449	735	338	311	835	940	309	1187	713	1135	830	598	322	460	374	106	923	1091	1042	798	52	29	56	727	475	973	692	977
ENSG00000155265.11	9	39	12	10	7	3	3	50	50	22	23	18	0	0	32	18	11	8	894	296	7	5	8	1	7	61	146	221	0	0	0	14	9	0	44	102	32	5	27	14	32	12	63	16	12	56	13	10	36	35	23	153	31	39	54	75	5	13	22	1	53	52	42	30	0	0	0	18	235	45	40	35
ENSG00000155269.12	2	0	2	0	0	0	1	0	0	2	7	26	0	0	0	0	1	2	42	6	5	1	0	0	0	0	1	0	0	0	0	0	0	0	0	4	1	0	2	0	6	0	1	0	2	8	5	1	0	4	0	4	5	5	0	5	0	2	3	1	1	3	2	1	0	0	0	0	0	2	0	2
ENSG00000155275.19	178	330	373	74	80	114	91	92	76	399	298	231	0	0	238	169	146	211	947	1829	49	314	117	60	66	95	62	265	0	0	0	101	178	53	736	1307	361	143	282	286	145	247	265	189	235	397	279	188	316	368	206	321	368	418	471	412	255	271	191	96	306	372	364	350	2	14	26	398	522	320	301	417
ENSG00000155287.12	974	943	986	159	191	281	264	101	99	511	4395	976	0	5	1581	792	344	460	5597	18788	60	997	537	235	224	108	70	273	7	1	4	1567	333	6	960	9560	692	216	461	584	297	727	616	397	482	709	298	267	1075	1240	905	1450	1094	1957	1428	907	747	586	517	361	1347	1887	1943	1558	56	114	29	1357	577	1191	1014	2979
ENSG00000155304.6	125	491	353	246	258	173	185	184	178	1129	1279	876	18	13	198	354	402	1761	1310	9931	248	354	269	98	99	190	217	495	1	8	3	165	1039	13	817	2504	454	196	281	386	373	254	227	335	79	234	250	164	389	760	453	517	449	623	1205	1756	234	256	197	102	373	535	364	763	73	254	59	2666	637	540	507	651
ENSG00000155307.19	27	122	97	58	47	58	60	53	28	446	4130	4437	5	2	156	247	76	503	1001	591	106	70	74	34	40	45	74	160	1	0	0	108	167	2	172	1900	224	119	61	87	65	203	122	99	30	124	89	53	117	262	33	83	281	268	840	1293	52	70	65	21	81	181	98	95	42	31	16	499	5484	169	115	107
ENSG00000155313.16	465	965	998	338	363	519	548	522	435	2014	1904	1671	14	5	517	778	814	1200	3172	4921	403	1023	758	475	420	576	484	1539	8	6	2	343	1371	56	2448	3180	1509	659	841	666	2398	1053	683	942	262	590	944	332	765	1069	881	687	1391	1466	4656	4322	591	912	383	203	757	1426	1236	941	108	129	77	4698	1038	1248	980	1246
ENSG00000155324.10	470	945	1204	412	414	302	355	193	165	935	985	1135	0	4	449	590	362	261	2852	2621	102	807	381	401	227	222	200	595	0	6	1	353	401	35	1706	3497	721	227	392	312	189	329	196	449	224	335	351	211	721	662	853	464	1045	790	1333	1358	392	465	303	114	988	1327	966	630	205	330	202	2433	406	860	624	816
ENSG00000155329.12	235	290	282	200	206	79	101	55	48	235	571	358	0	0	238	164	111	161	970	1831	35	269	146	88	53	79	53	154	0	10	1	240	174	7	427	799	263	91	90	174	228	148	87	164	37	103	111	82	262	361	377	372	320	424	610	532	113	123	84	40	351	341	321	322	114	298	89	624	4366	397	288	350
ENSG00000155330.10	439	585	519	341	317	259	208	146	97	484	971	511	0	2	287	391	322	310	890	2752	116	447	383	206	212	154	106	390	4	4	0	265	347	23	1153	855	386	179	197	273	332	255	89	400	87	161	222	99	623	520	432	477	560	505	847	574	242	208	101	81	504	432	572	446	122	377	117	1202	2184	983	578	602
ENSG00000155363.19	2100	2594	3170	898	957	826	1028	614	601	2007	1955	1702	2	7	1946	1479	585	620	11634	11495	160	2784	1388	845	1029	758	425	1873	7	0	8	1093	1263	75	3593	18642	2208	752	1409	1949	295	1691	1678	1047	1805	2639	1021	1093	2855	3973	1529	2671	3884	4619	1821	1296	2078	1685	1343	851	3188	5363	3879	3837	189	243	174	1158	197	3099	2953	5770
ENSG00000155366.17	1543	1107	1286	1076	1135	799	1123	1876	1773	1558	1887	2098	8	18	3317	1470	366	638	8266	6461	67	1578	1288	1062	841	2266	1637	5602	21	19	19	1909	815	56	1550	10529	837	238	581	1042	471	698	1353	542	904	2222	562	927	1304	2434	1688	2671	1669	2488	847	819	729	933	977	339	1877	1737	1714	1799	397	1172	316	588	12059	1522	1439	1945
ENSG00000155367.16	37	5	26	1	1	10	17	2	4	8	14	17	0	0	25	17	3	4	87	37	2	18	13	6	8	5	7	8	0	0	0	9	1	3	32	16	10	5	10	30	127	8	20	5	13	27	13	11	23	39	17	32	16	27	9	14	6	11	11	6	25	27	22	20	0	0	0	5	546	16	15	27
ENSG00000155368.18	8857	5451	5078	7059	6978	5746	6033	1115	997	6148	7236	5443	28	52	9088	10058	1867	1291	36896	37805	450	7248	7482	4398	2955	1371	809	4062	54	34	45	7859	1421	56	4172	23991	3327	1275	2241	3590	865	2719	2826	2905	1589	3772	1778	1679	5614	8835	12279	7373	6203	5782	4394	3184	2922	2585	1797	1160	7055	5606	8637	12513	2843	9314	2472	4907	38732	8333	6900	5788
ENSG00000155380.13	811	1875	2615	1623	1593	1436	1653	677	566	6898	6827	3020	6	11	2214	1394	858	1889	13456	12873	543	1692	1305	1780	1955	744	1336	1792	2	9	20	2622	4267	168	3919	7862	4787	953	1779	2693	2256	1004	880	2361	1288	1096	1630	971	2739	2296	4140	2282	1396	2733	4436	5647	2468	2020	963	1166	2452	5599	3640	1370	993	952	459	8159	1239	1853	1666	5046
ENSG00000155393.14	385	630	448	181	168	126	136	232	203	911	556	611	0	5	658	545	270	608	1969	5134	176	710	207	108	120	219	199	661	2	3	1	356	457	47	576	2094	566	216	343	416	258	418	351	291	155	473	240	241	665	1083	715	700	478	830	1019	786	427	341	331	103	704	684	554	1075	16	37	21	1061	209	670	755	827
ENSG00000155428.12	13	14	13	0	0	0	0	0	1	4	10	5	0	0	3	6	0	0	47	99	1	8	0	0	0	0	0	0	0	0	0	4	0	1	14	87	54	0	48	46	3	2	0	0	3	4	2	0	9	8	1	18	5	7	32	1	2	2	1	0	12	5	4	1	0	0	0	1	0	11	4	9
ENSG00000155438.12	285	359	332	345	324	156	184	205	149	422	1667	706	5	5	575	398	159	548	2052	4479	135	356	256	124	143	238	195	580	1	9	0	471	357	14	433	1623	245	119	183	230	242	212	171	205	50	159	164	91	361	563	507	417	376	509	881	784	121	183	118	78	400	427	465	599	185	228	124	1507	2282	455	376	545
ENSG00000155463.14	3590	3384	3018	1125	1128	2189	2552	753	636	3223	3924	2859	8	9	5217	3355	696	1195	21089	21325	164	3995	2776	1860	1362	847	421	2205	13	14	11	3394	1484	77	3091	28311	1435	585	1158	1320	1293	1076	1546	1048	1048	1581	930	976	2729	4392	1736	3261	3318	3859	2153	1991	1176	1123	1148	378	3308	3183	2589	3423	304	595	225	2470	6157	3486	3155	2909
ENSG00000155465.21	138	318	258	97	85	230	328	552	406	839	593	825	2	1	656	541	144	659	1977	964	67	195	358	205	204	363	360	1363	0	4	0	471	275	18	503	3940	371	219	150	433	173	304	609	185	273	566	214	221	372	699	130	250	842	739	510	469	152	188	274	85	379	353	276	221	13	65	41	265	3364	339	361	323
ENSG00000155495.9	0	0	0	0	0	0	0	0	0	2	8	5	0	0	0	0	1	0	0	0	1	0	0	0	0	0	0	0	0	0	0	0	0	0	0	0	0	0	0	0	0	0	0	0	0	0	0	0	0	0	0	0	0	0	0	0	0	0	0	0	0	0	0	0	0	0	0	0	0	0	0	0
ENSG00000155506.19	2595	4423	4942	1865	1778	2071	1932	3704	3246	4218	3474	3399	7	13	2014	2306	1344	3207	11776	19325	400	5484	2965	1570	1928	3989	2802	10984	21	12	24	1462	2498	275	8633	15469	3415	1440	2248	3099	1407	2033	2672	1622	2820	4276	2636	2447	4173	6236	2014	4032	5264	6137	5616	4536	2566	2484	2348	940	5775	6025	5250	5455	396	428	315	4485	1118	5047	5251	6353
ENSG00000155508.14	761	933	1064	390	363	379	421	222	185	1175	1035	769	2	3	670	843	359	716	3783	5662	133	1148	640	311	308	257	381	704	3	0	9	582	643	28	1037	4004	749	312	477	697	425	457	555	534	285	630	419	355	943	975	1049	998	1292	1387	989	1353	455	573	416	186	1263	1084	1104	955	71	150	105	1086	1999	1354	1062	1060
ENSG00000155511.18	0	0	0	1	0	0	1	0	0	6	5	58	0	0	20	0	1	2	54	2	4	0	0	0	0	0	0	0	0	0	0	7	2	0	10	0	8	0	1	2	38	1	7	9	0	2	2	1	0	4	0	2	0	1	6	8	0	1	0	2	5	1	0	1	0	0	0	8	0	0	0	1
ENSG00000155530.4	31	8	37	8	8	0	1	3	1	35	54	89	0	0	8	4	38	31	181	196	11	29	2	2	0	3	3	11	0	0	0	6	18	0	64	35	25	5	29	16	29	14	17	22	3	11	24	4	28	24	6	24	38	38	113	137	10	16	5	2	26	8	22	13	0	5	0	123	0	16	26	23
ENSG00000155542.12	182	274	230	145	147	172	156	47	48	258	564	260	3	0	210	324	59	41	490	1266	32	288	313	129	98	67	44	162	4	1	0	141	100	5	248	495	161	51	110	134	87	130	111	117	73	122	101	61	233	317	376	268	196	338	381	239	150	156	151	48	308	280	208	234	113	230	80	228	1753	262	282	295
ENSG00000155545.20	297	689	777	290	293	221	207	234	204	858	1088	614	1	2	246	294	425	640	1330	3944	304	752	432	169	217	217	222	983	2	4	1	296	666	28	1494	1023	812	322	374	365	531	439	172	514	153	316	457	189	670	894	803	608	773	1010	2172	1926	350	460	251	131	796	1099	1060	769	82	125	142	2100	178	883	834	1053
ENSG00000155561.15	351	882	843	174	197	363	400	648	581	2016	1565	1130	3	8	409	516	643	1509	2777	4208	363	822	488	312	304	708	495	1980	1	2	5	257	925	47	1574	2282	994	412	688	886	790	745	774	587	488	1162	736	529	579	1092	421	579	983	1298	2049	2503	688	711	615	260	805	856	726	1107	61	102	30	2027	137	880	922	997
ENSG00000155592.16	100	250	309	35	46	87	123	98	74	494	297	240	0	0	170	149	129	90	557	942	32	231	211	102	69	105	94	277	0	1	7	107	214	7	461	437	239	108	177	210	146	151	138	134	148	267	169	140	208	271	121	165	228	245	357	459	187	197	141	61	243	264	246	238	13	15	15	542	115	186	238	288
ENSG00000155621.15	200	228	229	83	78	107	119	73	62	201	218	163	1	1	219	187	129	201	676	1172	24	245	151	87	74	60	51	192	0	0	0	154	194	2	445	817	227	89	151	149	144	123	120	190	83	106	158	102	261	369	298	255	272	326	372	331	132	122	145	33	286	236	258	327	47	146	54	368	1825	294	196	314
ENSG00000155622.7	0	1	0	0	0	0	0	0	0	0	2	1	0	0	2	0	0	0	1	0	1	0	0	0	0	0	0	0	0	0	0	1	0	0	0	0	1	0	0	0	3	0	0	0	0	0	0	0	0	0	0	2	0	0	0	1	0	0	0	0	0	0	0	1	0	0	0	0	0	0	0	0
ENSG00000155629.15	2478	3973	3655	1603	1766	3090	2463	1258	1283	6789	22422	5455	71	68	2261	2996	3491	5616	17034	47646	1846	5932	3816	2114	2236	1582	2245	4623	86	36	69	1849	4772	291	8161	10022	7222	2095	4798	6636	602	5321	4218	3126	5066	5950	2282	3608	4860	6462	6042	3782	5350	7275	7196	5832	5390	5746	4434	2878	6048	13575	6200	4928	687	1050	283	11409	778	6854	5588	9899
ENSG00000155636.15	151	239	263	127	128	64	55	120	99	264	270	169	1	0	212	196	168	198	1041	1813	70	247	79	60	51	114	45	265	1	4	0	169	248	7	365	696	284	119	180	113	161	190	105	180	65	166	218	74	196	366	198	287	246	330	442	373	101	173	102	33	262	292	287	358	18	65	23	384	40	273	226	320
ENSG00000155657.29	117	311	239	316	322	23	26	92	114	2716	326	1528	1	1	44	82	1558	1496	800	1473	869	217	157	57	74	131	122	413	0	1	1	41	1539	5692	5945	481	3495	1627	2755	986	2216104	2856	1300	1734	743	2397	5827	606	358	411	182	203	875	417	7799	10169	854	2042	947	292	240	377	641	215	7	20	9	5309	917	237	303	270
ENSG00000155659.15	222	734	460	287	315	717	831	43	101	2050	2155	1459	20	39	1690	1755	515	2057	3409	1604	355	398	1005	812	847	150	35	143	1	13	4	1335	962	13	1543	6740	612	272	216	495	738	515	1357	300	323	575	220	321	563	1380	139	214	1087	977	1013	419	244	195	466	142	372	759	462	384	96	304	69	419	6566	535	527	571
ENSG00000155660.11	6411	10291	7026	5088	5296	4026	5467	1855	1862	14364	16905	9507	146	262	7708	10753	4315	22915	34098	78073	1429	9247	8438	5117	5646	2669	1095	6052	96	153	204	4182	6356	521	11934	52644	6938	2680	6247	9540	1008	4994	6750	3869	5059	9652	4084	4633	6167	13177	8465	8228	6815	10477	9382	5932	6949	6960	5412	3029	9300	10265	7311	16375	2473	1389	1474	7839	2652	10051	8774	12476
ENSG00000155666.12	1781	1429	2402	1334	1417	830	1215	51	36	5285	926	641	6	3	2465	2803	321	79	6636	22357	130	1978	819	493	333	89	22	119	2	12	16	1399	541	148	1610	7374	587	354	850	1111	93	630	355	724	652	763	278	266	919	2823	1973	2400	576	1319	1173	521	419	511	140	256	1507	2335	611	2367	454	334	232	456	610	2392	1923	3403
ENSG00000155714.14	4	2	1	1	0	0	1	1	1	9	3	7	0	0	4	2	6	6	4	9	3	3	4	0	1	1	2	8	0	0	0	1	7	0	43	0	21	4	8	10	17	12	1	9	4	8	19	0	5	6	2	5	3	4	34	18	8	13	6	0	9	5	1	5	0	0	1	19	0	4	2	2
ENSG00000155719.18	3	11	11	3	2	17	7	4	2	47	80	22	0	0	31	3	4	3	27	19	4	13	13	13	6	7	0	18	0	0	0	13	3	0	0	18	19	4	19	30	3	9	17	6	3	21	5	11	3	11	3	3	5	10	12	16	4	4	12	2	10	29	5	3	3	1	0	25	659	15	7	9
ENSG00000155729.13	273	454	504	142	141	124	137	88	78	458	500	358	1	1	241	384	201	196	993	1858	60	432	314	125	85	102	112	302	0	1	2	101	311	62	528	921	361	162	261	257	265	270	224	296	134	270	247	181	433	487	257	398	547	558	559	611	188	274	182	86	491	501	486	380	50	67	75	391	415	586	440	538
ENSG00000155744.10	589	1113	1574	275	276	338	353	271	226	1089	703	1206	1	8	294	286	770	849	1169	4408	239	891	495	267	294	308	265	800	1	3	0	235	690	121	3622	1090	1591	642	734	965	734	793	286	830	350	502	919	447	1160	932	809	734	1699	1259	3625	2444	756	772	498	267	1039	984	1346	839	54	79	141	5688	685	1416	918	918
ENSG00000155749.13	6	11	16	13	17	2	1	5	4	50	45	33	0	0	3	2	14	35	103	148	17	18	10	0	0	4	1	10	0	0	0	11	46	0	116	173	60	22	25	18	33	25	19	36	9	31	35	12	20	23	23	17	12	26	122	126	15	30	21	9	12	27	21	30	4	10	0	104	1	19	16	33
ENSG00000155754.15	6	14	11	12	10	0	0	0	2	15	3	34	0	0	2	3	32	34	3	32	9	10	7	1	3	1	0	10	0	0	0	1	18	3	215	6	63	23	18	21	84	20	5	34	2	18	36	8	16	19	11	17	14	12	116	116	11	23	9	9	12	19	14	20	0	0	0	77	0	8	5	18
ENSG00000155755.20	78	124	129	25	44	64	41	56	58	153	205	153	2	0	109	152	54	82	546	490	37	89	81	24	36	60	45	155	0	0	0	58	78	12	232	188	108	46	48	97	389	79	71	74	46	92	84	48	126	150	89	172	100	208	251	477	60	68	70	26	142	112	132	113	8	58	27	135	650	124	108	146
ENSG00000155760.3	12	40	27	6	16	18	26	13	7	39	43	63	0	0	71	29	18	32	395	355	15	17	53	10	10	14	16	74	0	0	0	37	28	1	117	115	71	29	46	59	440	18	202	19	33	212	66	65	41	32	45	108	37	78	54	252	27	34	52	20	50	88	65	43	10	6	0	47	450	66	32	36
ENSG00000155761.14	1	6	7	9	5	0	0	2	1	51	8	52	0	0	5	6	6	25	8	23	12	3	0	0	0	5	2	7	0	0	0	0	16	0	73	4	15	3	15	6	19	8	3	11	0	9	4	3	3	3	0	8	3	3	56	44	2	4	1	0	1	3	3	5	0	1	0	73	0	12	3	6
ENSG00000155792.10	417	604	648	259	245	377	370	92	101	641	1140	396	2	4	414	509	420	178	1449	2638	71	713	420	435	318	150	65	254	1	2	9	271	241	35	892	558	761	245	390	643	1742	392	490	300	327	508	259	343	561	514	667	476	627	651	1542	1374	453	607	479	180	698	866	338	686	170	82	75	1431	445	568	611	697
ENSG00000155816.21	0	1	2	5	6	0	1	1	1	22	8	31	0	0	2	1	5	2	5	2	16	3	2	0	0	2	8	7	0	0	0	0	10	0	16	0	0	7	0	2	100	3	0	2	0	0	3	1	0	0	3	0	2	6	42	5	1	2	1	0	2	0	1	2	0	0	0	39	0	1	1	1
ENSG00000155827.12	631	1023	1014	305	391	591	801	359	296	1362	803	501	6	6	650	793	423	684	2251	3936	194	1005	860	590	671	399	291	1044	2	0	2	485	760	13	1324	2321	777	307	580	439	761	604	648	603	270	550	482	261	805	1309	724	885	1179	1305	1390	1465	373	594	302	166	1012	1236	909	1191	189	294	163	1193	58	990	958	1429
ENSG00000155833.15	0	0	0	0	0	0	0	0	0	1	0	6	0	0	0	0	0	1	0	0	0	0	0	0	0	0	0	0	0	0	0	0	0	0	0	0	0	0	0	0	1	0	0	0	0	0	0	0	0	0	0	0	0	0	0	0	0	0	0	0	0	0	0	0	0	0	0	1	7	0	0	0
ENSG00000155846.17	169	411	819	202	203	116	168	253	254	492	135	410	1	0	131	101	193	319	1623	1497	102	626	161	97	78	275	189	936	4	1	6	61	197	46	1401	533	625	232	291	619	447	325	262	269	327	428	307	289	367	674	251	308	496	1002	540	553	376	365	280	166	303	671	623	566	12	3	25	490	540	406	444	609
ENSG00000155849.16	646	882	1017	370	385	605	534	179	187	1640	1417	1075	2	2	727	610	637	409	3896	4908	245	1062	778	482	479	255	161	657	0	2	3	331	471	57	2644	3614	1018	452	698	757	415	776	646	728	776	1121	777	504	806	935	490	569	941	916	3095	2898	612	649	526	184	793	726	504	792	115	223	79	3042	2764	937	940	832
ENSG00000155850.9	31	105	152	53	44	57	48	322	269	291	471	301	8	0	70	99	143	529	653	869	65	114	83	35	83	251	270	1328	0	3	0	61	246	28	308	362	220	110	131	186	360	133	209	95	67	247	179	103	106	189	169	158	198	235	488	650	103	125	157	50	114	214	170	250	23	23	4	326	564	188	127	240
ENSG00000155858.6	139	245	246	40	33	83	48	61	51	200	78	104	0	0	76	115	96	170	411	845	17	224	123	44	86	65	62	135	0	0	1	41	126	11	357	305	218	73	134	208	132	131	119	180	115	152	142	72	189	133	193	170	260	320	288	318	158	208	127	50	285	339	238	204	5	10	5	158	668	290	230	264
ENSG00000155868.8	225	241	233	161	190	81	86	101	89	240	233	183	7	1	312	229	130	197	985	1231	49	252	157	75	68	112	83	261	1	0	0	230	203	5	432	820	243	99	147	136	235	150	97	196	28	138	129	64	219	278	303	256	262	288	447	492	110	140	98	44	233	275	255	297	140	193	105	298	1335	286	232	290
ENSG00000155875.15	2	1	7	4	1	2	2	0	0	21	12	35	0	0	3	4	9	0	33	6	6	2	0	4	0	1	1	5	0	0	0	0	9	0	24	3	17	6	6	4	38	8	2	3	4	13	16	2	1	2	3	5	5	3	38	42	1	4	3	7	6	6	1	3	0	0	1	57	0	2	2	4
ENSG00000155876.6	1094	1140	1111	1067	1068	715	706	459	415	1114	1815	1376	12	10	1874	1475	328	816	6367	9027	85	1287	1186	641	618	561	526	1390	5	10	3	1231	732	86	1729	6885	739	298	495	833	770	556	879	470	486	779	398	592	1043	1629	1349	1335	1126	1400	852	1082	635	601	575	249	1233	1282	1293	1669	165	268	83	1331	6374	1301	1196	1466
ENSG00000155886.12	0	0	5	0	1	2	0	0	0	7	15	51	0	0	9	2	0	3	0	3	3	1	0	0	2	0	1	0	0	0	0	7	32	4	14	32	1	4	0	3	18	2	7	3	0	2	1	1	3	1	0	0	1	0	1	8	0	0	2	0	0	0	0	10	0	0	0	8	0	6	0	0
ENSG00000155890.4	0	0	0	0	0	0	0	0	0	4	1	5	0	0	0	0	0	0	0	0	3	0	0	0	0	0	0	0	0	0	0	0	0	0	0	0	0	0	0	0	0	0	0	0	0	0	0	0	0	0	0	0	0	0	0	0	0	0	0	0	0	0	0	0	0	0	0	0	0	0	0	0
ENSG00000155893.13	149	244	344	54	38	105	108	52	36	196	153	142	0	0	48	100	80	61	630	1352	29	319	156	74	73	65	24	111	0	0	0	55	53	2	356	334	165	95	106	192	134	152	151	142	84	158	128	95	275	211	247	275	307	435	327	345	85	190	103	59	301	332	334	135	26	3	15	377	52	358	295	354
ENSG00000155897.10	0	0	0	0	0	0	0	1	2	6	4	23	0	0	1	0	1	0	1	0	4	1	0	1	0	5	34	13	0	0	0	0	0	0	0	0	1	0	1	0	1	2	14	0	0	0	9	5	0	1	0	15	0	3	7	10	0	3	6	0	0	0	1	0	0	0	0	9	0	0	0	2
ENSG00000155903.14	165	392	557	175	193	107	79	173	164	573	1068	1177	0	0	181	190	401	583	1303	2802	196	416	211	68	94	172	241	513	0	0	5	104	530	47	1201	1266	553	281	262	290	466	357	272	403	80	311	416	163	507	535	472	394	684	550	2387	3113	224	221	218	82	452	554	554	459	63	38	22	2112	959	547	529	458
ENSG00000155906.20	1074	1010	1042	326	354	582	647	292	210	1156	705	567	5	1	933	1124	430	542	2308	3756	152	1156	855	536	428	284	179	609	11	3	9	766	567	28	1808	2561	915	411	702	635	349	658	396	756	292	536	521	296	826	1195	938	953	1078	1274	1515	991	541	748	397	179	1132	1207	973	1066	200	473	116	1150	1126	1154	1021	1251
ENSG00000155918.8	0	0	0	0	0	0	0	0	1	0	2	2	0	0	1	0	0	0	2	0	0	0	0	0	0	2	6	1	0	0	0	0	0	0	0	0	2	0	0	0	0	0	0	0	0	0	0	0	0	0	0	1	0	0	3	0	0	0	0	0	0	0	1	0	0	0	0	0	0	0	0	1
ENSG00000155926.14	44	208	164	115	109	152	142	88	71	767	1931	3067	3	26	485	405	149	1103	1669	2687	83	155	171	97	122	97	54	262	3	9	7	318	423	9	427	3771	566	225	200	564	138	416	942	202	229	695	249	215	305	644	76	303	768	594	976	1222	212	193	300	71	271	260	331	183	60	75	36	869	1539	280	279	314
ENSG00000155957.19	1329	1086	1724	853	822	883	691	135	149	911	1884	875	7	1	1215	1103	379	396	2761	3892	107	1221	1405	586	684	192	111	485	4	6	6	1045	511	56	1771	1670	843	343	419	443	419	321	572	376	162	548	415	240	740	1263	1455	1728	1198	1649	926	1459	538	521	453	273	1507	1348	1217	1756	521	1436	736	1849	16272	1133	1143	937
ENSG00000155959.12	446	546	476	313	393	363	318	239	206	676	939	708	5	6	658	621	238	500	2272	3545	78	475	445	217	233	253	182	665	15	11	0	615	417	22	537	1648	380	165	272	245	741	225	221	264	77	210	210	123	495	725	843	602	530	739	581	781	215	300	205	92	535	589	573	767	223	345	255	594	5074	680	591	641
ENSG00000155961.5	3	2	8	2	1	6	3	0	0	17	12	35	0	0	12	4	2	9	35	85	4	2	4	2	8	1	2	1	0	0	0	9	7	0	20	278	24	12	9	19	10	20	36	9	4	21	9	8	12	26	6	16	39	23	28	71	11	10	8	0	12	21	19	9	0	0	0	11	0	15	17	8
ENSG00000155962.13	79	202	204	65	77	218	204	63	64	558	766	444	3	6	358	328	125	261	1853	512	103	135	219	134	90	52	67	223	1	1	1	298	167	11	495	1328	252	117	96	250	319	252	225	144	60	178	144	90	172	318	130	142	387	290	571	613	118	109	111	30	144	291	170	202	65	106	37	343	1429	277	235	230
ENSG00000155966.14	0	1	0	0	3	0	0	0	0	32	93	424	0	0	1	2	2	10	10	18	17	1	2	0	1	1	0	5	0	0	0	3	15	0	7	791	4	0	0	1	18	3	16	2	1	8	8	4	2	2	0	3	3	6	6	35	3	3	3	2	1	1	1	1	0	0	0	16	0	0	1	0
ENSG00000155970.12	247	573	506	446	472	40	36	66	69	474	604	562	1	0	79	160	392	347	1090	1746	108	531	104	40	39	87	37	195	0	1	0	50	608	6	1195	1112	391	232	255	164	301	173	75	577	91	143	473	97	344	529	761	388	383	326	3486	1693	155	149	110	44	404	549	578	845	24	56	42	2251	1386	540	371	553
ENSG00000155974.14	12	14	17	7	5	6	8	1	2	37	45	44	0	0	9	14	31	29	66	126	7	16	19	7	2	1	1	6	0	0	0	15	12	0	81	34	37	7	14	18	67	17	25	22	12	33	31	6	10	10	6	24	24	28	79	137	11	15	19	5	17	24	12	14	3	2	2	76	237	23	11	17
ENSG00000155975.10	344	586	559	588	564	233	259	448	397	1426	1213	1346	10	5	356	391	342	1191	4120	5941	215	633	379	212	180	428	483	1232	1	7	1	299	1003	43	1667	6292	709	363	513	512	605	477	325	519	232	508	493	280	579	1112	581	477	612	824	2477	1685	469	474	294	139	535	881	803	1424	76	148	51	3047	989	704	589	915
ENSG00000155980.13	0	5	1	4	2	0	0	6	11	9	10	51	0	0	49	2	3	10	19	44	16	3	0	0	5	5	15	20	0	0	0	35	7	0	26	12	5	0	4	0	10	1	3	0	4	13	13	1	5	7	0	9	6	6	21	12	0	1	3	0	5	11	3	5	4	0	0	15	0	9	2	9
ENSG00000156006.5	1568	1676	1713	1091	1178	920	1026	185	167	2783	1773	1061	4	8	1139	2104	543	153	3697	13687	145	2437	1170	828	685	280	80	504	1	10	2	878	570	50	1869	4178	617	390	855	761	79	571	297	594	250	301	431	250	1223	2316	3241	1581	1295	1602	1984	1089	467	343	230	189	1291	1383	1018	1629	770	1260	517	1723	0	2128	1752	2151
ENSG00000156009.10	0	1	10	0	0	0	0	0	0	0	1	4	0	0	1	0	1	0	1	19	4	3	0	0	0	0	0	0	0	0	0	0	0	0	1	0	4	1	2	3	4	1	0	0	0	2	4	1	6	6	2	1	1	1	7	5	0	3	1	0	5	6	3	5	0	0	0	6	0	2	1	4
ENSG00000156011.18	1788	3182	5652	777	831	1528	1779	974	901	10224	14695	6855	5	9	869	2069	2614	1198	2316	6248	803	2769	4273	1303	1915	1025	980	2939	2	20	17	822	4609	265	14099	6489	8437	3071	4882	3272	855	4205	1898	4055	2279	3518	4975	3147	2687	4983	1425	2598	6665	5292	13696	8291	4507	4470	3230	859	4865	3458	2283	2126	248	1055	321	14522	662	2708	1969	1864
ENSG00000156017.13	509	950	939	389	407	532	476	248	234	764	1091	798	3	4	265	352	485	959	1341	4042	151	925	861	361	372	301	207	755	5	1	0	249	542	49	1627	1276	842	367	447	491	395	509	249	610	191	359	526	284	760	1011	650	618	882	1000	2444	1657	435	485	369	170	897	850	749	1092	162	186	139	2322	698	1078	978	941
ENSG00000156026.15	186	279	298	210	197	149	176	374	312	477	461	460	0	5	241	283	171	335	1604	2013	89	376	232	122	127	429	258	1142	3	6	2	146	296	14	608	1650	347	112	212	284	816	242	240	203	167	378	177	221	322	513	345	377	368	606	810	675	222	259	286	86	341	430	345	396	81	49	35	635	282	370	316	477
ENSG00000156030.14	360	749	923	351	345	183	184	397	362	1258	27508	6512	9	7	554	537	345	568	5183	10576	207	778	391	151	194	430	348	1209	16	7	15	838	713	55	2273	4767	845	345	499	769	622	588	949	434	646	1412	641	487	846	1435	233	890	1193	1032	2661	4140	518	480	528	153	1150	1424	1003	1058	122	221	97	3871	6338	798	916	998
ENSG00000156042.19	131	261	324	21	20	7	13	17	12	270	133	196	0	0	112	117	160	72	623	1394	87	218	26	5	7	14	13	51	0	0	0	49	144	6	657	484	206	64	182	65	165	176	38	264	35	79	218	34	370	280	143	321	189	183	737	501	57	163	34	22	275	290	385	227	0	6	0	452	0	297	141	478
ENSG00000156049.7	176	132	234	97	113	121	150	15	9	333	367	274	0	1	234	151	71	150	1249	857	30	205	169	107	101	16	6	53	0	0	1	107	113	10	433	996	152	94	112	107	32	173	163	108	112	161	171	74	105	203	165	162	246	225	400	776	117	167	92	47	170	211	183	208	12	38	32	353	1	236	160	157
ENSG00000156050.10	76	89	130	28	24	39	68	33	40	154	75	110	0	0	66	75	46	60	285	372	13	127	61	48	56	49	28	100	0	0	0	36	56	2	195	227	112	44	87	56	165	85	105	97	66	114	87	71	93	127	86	120	116	151	181	208	85	109	59	47	153	180	147	127	25	22	6	119	0	176	103	226
ENSG00000156052.11	1141	1636	1970	774	770	889	930	491	438	2363	3254	2402	10	8	918	942	940	1221	5145	8100	322	1881	1237	744	932	577	419	1493	15	3	5	831	1222	127	4464	2951	1882	738	943	1392	811	753	641	909	478	847	1000	565	1609	2161	2158	1568	2301	2563	6158	4489	899	1127	707	326	1842	2619	1996	1951	280	593	314	5333	5129	2321	1875	2341
ENSG00000156076.10	0	2	0	0	0	0	0	0	0	2	2	7	0	0	1	0	0	0	1	0	0	0	0	0	0	0	0	0	0	0	0	0	0	0	0	0	0	0	0	0	49	0	1	1	0	0	0	0	0	0	0	0	0	0	0	0	0	0	0	0	0	0	1	0	0	0	0	2	2	0	0	0
ENSG00000156096.14	30359	38410	30785	11982	12299	19643	22612	11493	11433	44265	50859	28069	76	307	16046	25558	7539	8308	33941	103578	8252	43445	33305	20411	15120	16913	6585	34502	217	168	164	13577	9248	1055	42533	18800	20527	7713	15225	16292	2076	21501	9013	12741	8414	16030	15761	12727	24453	34815	61806	31564	38127	54927	25186	15721	14860	28554	14616	6068	30476	51055	50394	48920	5000	13525	4864	30402	27	49150	37331	38695
ENSG00000156097.13	7	4	4	1	4	0	0	0	0	8	2	4	0	0	5	0	2	5	13	8	3	2	1	1	0	3	0	0	0	0	0	2	3	0	78	28	10	10	10	8	13	9	5	15	9	14	13	3	1	2	3	9	6	4	12	4	8	10	1	2	19	6	4	6	0	0	0	11	0	4	7	2
ENSG00000156103.16	2	8	20	10	6	3	16	2	0	57	7	48	0	0	3	15	9	92	62	22	15	7	4	6	7	3	1	4	0	0	0	3	14	6	74	0	43	13	19	26	187	19	35	13	4	37	36	13	5	8	0	25	15	15	76	498	19	13	24	7	14	16	13	4	0	0	1	58	56	14	2	14
ENSG00000156110.15	2801	2879	2599	2237	2433	2091	2680	408	393	3862	4722	3441	4	16	3000	3514	1088	795	6242	15121	436	3599	2706	2062	1725	528	249	1054	9	11	13	2370	1206	111	3675	6765	1956	969	1608	1698	465	1657	1153	1873	766	1429	1510	1221	2040	3743	3802	2021	2751	3192	4777	2676	1783	1694	1116	609	3370	2540	2544	2881	1451	2129	1970	4683	823	3646	2566	3144
ENSG00000156113.24	474	1400	647	125	151	712	481	261	231	1635	1214	1507	1	7	660	756	361	303	1664	5051	432	1196	1534	1013	668	290	257	949	0	2	1	571	553	120	2104	2873	558	279	582	635	335	599	794	1271	563	280	743	591	356	1115	553	214	1005	959	2364	1953	568	475	407	251	722	484	707	463	10	39	16	3076	3457	1285	980	1042
ENSG00000156127.8	8	18	6	11	7	4	8	18	18	28	424	119	0	0	101	30	6	21	241	246	3	11	7	6	3	25	62	92	0	0	0	100	6	0	3	956	37	17	12	36	5	40	116	19	14	83	15	23	36	59	16	55	74	56	29	57	14	18	14	6	28	25	10	10	6	36	3	8	1788	27	25	25
ENSG00000156136.10	84	225	212	82	89	99	74	84	65	165	179	214	0	0	79	117	97	173	765	710	44	196	173	75	70	110	88	252	0	0	0	58	186	4	245	722	260	106	88	222	224	153	226	134	76	187	123	111	222	318	191	202	406	537	374	652	143	104	174	44	298	238	199	198	27	41	28	241	3070	360	250	308
ENSG00000156140.10	0	5	2	1	1	3	1	2	1	28	13	74	0	0	6	17	10	97	188	217	21	5	6	0	0	0	2	8	0	0	0	6	19	1	27	34	24	5	12	13	232	9	39	3	4	38	21	11	3	11	6	18	5	14	52	143	0	14	25	5	6	7	8	13	0	1	0	87	15	8	5	4
ENSG00000156150.9	0	1	0	0	0	0	0	0	0	0	1	2	0	0	0	0	0	0	0	0	0	0	0	0	0	0	0	0	0	0	0	0	0	0	0	0	2	0	0	2	1	1	0	0	0	1	0	0	0	1	0	0	0	0	0	0	0	0	0	0	0	0	0	0	0	0	0	0	0	0	0	0
ENSG00000156162.16	557	1015	1279	275	303	406	360	162	152	1194	1688	1011	8	7	221	376	757	656	1606	3389	283	1049	921	353	355	217	112	452	9	7	6	170	839	44	2295	940	1221	546	585	830	649	559	291	1060	215	513	638	385	978	1120	921	800	1172	1102	2672	2308	708	623	488	197	980	1417	1242	1027	88	187	126	2431	734	1294	1042	1287
ENSG00000156170.14	902	956	1000	841	825	206	266	171	191	1084	688	602	2	4	872	1172	402	233	3774	6646	104	1552	383	170	110	256	106	565	1	1	1	380	390	55	1227	2476	656	295	499	457	336	603	275	447	265	532	610	226	1182	1420	1192	1151	796	1470	1294	995	311	599	435	118	1302	2019	1963	984	148	135	91	1132	1719	1763	852	1515
ENSG00000156171.15	428	734	582	296	294	431	523	427	362	953	1024	595	11	7	1055	863	282	353	2391	2572	144	595	365	345	318	517	314	1240	0	0	0	809	381	6	855	1688	625	239	373	445	326	493	470	513	159	413	388	241	542	812	912	1012	742	1037	1063	1342	301	333	370	132	805	1083	794	665	146	301	85	1144	10703	1080	659	768
ENSG00000156172.6	54	89	118	65	53	18	20	23	29	78	423	69	1	4	35	77	39	55	317	538	22	105	57	32	18	33	22	66	0	0	0	17	86	0	224	173	102	40	60	85	65	54	48	72	19	90	73	46	116	156	112	113	106	136	182	147	53	119	45	18	127	126	144	170	30	31	23	171	114	157	108	137
ENSG00000156194.18	2	2	4	0	2	0	0	1	1	4	6	23	0	0	4	2	1	1	9	35	7	2	0	0	0	0	0	4	0	0	0	0	0	0	0	0	4	0	2	5	6	1	1	0	0	1	2	0	5	4	0	6	2	4	0	1	0	2	3	0	3	3	4	6	0	0	0	7	1	6	0	0
ENSG00000156206.14	5	3	4	0	5	1	0	0	1	22	59	31	0	0	4	3	8	10	97	30	1	4	3	0	2	0	0	2	0	0	0	5	14	0	36	25	7	8	6	20	6	6	17	16	7	8	5	4	3	2	3	5	3	7	41	39	4	3	2	2	2	8	2	2	0	1	0	54	0	8	4	4
ENSG00000156218.13	539	1748	1914	554	537	811	748	230	260	2207	2063	1590	7	16	515	902	1282	786	2931	5470	436	1311	1077	539	673	280	256	728	5	2	2	178	510	88	4336	1298	829	624	911	1159	785	949	730	854	927	842	777	670	903	698	378	436	1589	1373	2429	2936	637	685	657	325	907	1472	805	712	113	83	52	5020	0	1433	1024	1037
ENSG00000156219.18	0	2	1	1	0	0	1	0	0	3	6	26	0	0	3	0	2	1	51	25	2	1	5	1	0	1	0	2	0	0	0	0	0	0	2	8	5	1	1	0	1144	0	1	2	0	2	3	0	2	2	0	5	0	3	6	51	2	2	2	3	2	5	0	3	0	3	0	4	2	1	0	0
ENSG00000156222.12	5207	4925	4277	705	702	1124	1535	273	285	3047	2909	3131	2	6	2745	2550	821	135	10702	15075	160	4779	2175	1279	883	398	179	1055	3	1	11	1289	775	133	3997	21408	1350	793	1192	2193	159	1494	659	806	1347	2430	1579	1555	4499	4510	2025	4642	3714	5942	901	62	1042	1699	959	529	5142	5068	4315	4961	315	643	252	1972	685	5145	3399	3577
ENSG00000156232.7	333	473	531	156	130	137	114	134	123	381	1045	719	0	0	378	275	238	355	3261	5564	64	498	201	79	93	168	132	405	1	0	4	351	479	15	1130	4073	381	167	294	251	244	257	245	318	157	350	237	167	546	687	259	693	429	650	1245	801	223	313	201	72	721	534	736	692	27	21	18	1441	1441	649	506	935
ENSG00000156234.8	4	23	1	39	49	6	3	0	0	0	3	45	0	0	215	20	40	0	610	3926	1	10	0	3	0	0	1	0	0	0	0	5	20	0	8	362	53	29	0	41	3	35	80	4	4	22	8	9	65	94	22	74	166	190	173	244	7	5	1	1	25	19	21	21	0	0	11	161	0	61	16	17
ENSG00000156239.12	181	335	369	135	137	28	82	73	62	350	147	120	2	0	159	233	164	191	899	2031	68	297	110	54	45	74	51	164	0	0	5	134	136	2	548	579	309	108	241	232	279	200	164	164	103	256	203	106	274	392	254	381	314	383	606	415	186	239	144	62	298	354	334	401	42	123	8	512	34	424	290	425
ENSG00000156253.7	722	764	663	595	654	515	495	234	197	768	953	451	1	9	877	822	196	331	1933	3432	57	742	666	473	367	270	134	697	1	9	3	634	358	12	782	2919	401	110	315	381	486	308	388	333	167	358	285	253	644	914	865	855	803	737	545	455	373	447	298	145	777	764	828	881	421	615	420	739	2	870	727	807
ENSG00000156256.15	815	1218	1276	847	859	478	580	527	432	1493	3209	1677	17	2	804	1169	670	1094	5997	8818	323	1368	790	459	501	597	459	1472	8	10	1	501	1042	50	1006	3866	1010	487	734	346	1059	802	420	912	148	401	666	214	966	1671	1183	1052	1327	1635	3014	3420	349	597	219	143	1054	1507	1492	1537	291	469	257	3314	3684	1443	1136	1484
ENSG00000156261.13	1650	2089	1889	1014	1062	1390	1480	971	836	3084	3954	2008	7	20	2406	2407	764	2676	9538	17571	421	1998	1911	1254	1006	1023	849	2647	7	9	10	1696	1735	94	1507	13241	1557	608	1320	1073	1403	1099	995	1005	343	900	807	404	1892	3061	2972	2479	2420	2969	2204	2626	780	1140	664	246	2072	2470	2126	3114	426	828	472	4299	7321	2520	2088	2441
ENSG00000156265.16	180	155	151	68	84	41	70	57	27	137	156	81	0	0	111	80	96	82	635	746	26	141	48	53	31	35	71	130	1	0	0	69	57	4	321	501	76	50	94	104	146	57	97	90	39	83	97	61	101	154	158	181	112	156	199	200	67	89	94	31	110	161	116	123	63	44	10	111	1924	202	130	261
ENSG00000156269.5	0	0	0	0	0	0	0	0	0	0	3	11	0	0	0	0	0	0	4	1	1	0	0	0	0	0	2	2	0	0	0	0	0	0	0	0	0	0	0	0	15	0	0	0	0	1	0	0	0	0	0	0	0	0	1	0	0	0	0	0	0	0	0	0	0	0	0	2	0	0	0	1
ENSG00000156273.16	525	1243	1251	460	436	537	469	1118	981	2914	11642	7592	12	14	469	681	1085	2744	2695	5129	993	1109	1115	488	491	1093	1169	2884	2	8	7	411	1754	150	3623	2624	1783	939	1016	1183	993	1334	661	1691	420	966	1088	627	1132	1194	986	648	1730	1338	5772	7992	1050	1257	940	311	1292	2196	1410	1102	191	187	150	8701	3202	1500	1158	1554
ENSG00000156282.5	0	0	0	0	0	0	0	0	0	0	0	8	0	0	0	0	0	0	0	0	2	0	0	0	0	0	0	0	0	0	0	0	0	0	0	0	0	0	0	0	0	0	0	0	0	0	0	0	0	0	0	0	0	0	0	0	0	0	0	0	0	0	0	0	0	0	0	0	0	0	0	0
ENSG00000156284.6	0	0	0	2	3	0	0	0	0	0	5	1	0	0	0	0	0	0	6	14	2	0	2	0	0	0	0	0	0	0	0	0	0	0	0	0	1	2	0	2	0	0	2	3	0	0	2	1	0	1	0	1	1	4	9	13	0	0	0	0	0	2	1	0	0	0	0	2	97	0	0	0
ENSG00000156298.13	365	611	613	400	418	615	543	40	38	731	711	644	0	2	1245	705	158	152	5216	1061	49	482	694	396	499	39	21	87	0	2	0	855	157	46	638	1846	201	100	110	297	745	241	308	188	99	162	158	272	376	485	265	193	758	527	298	362	201	171	182	91	457	618	500	800	113	93	62	415	1944	620	487	449
ENSG00000156299.15	318	773	788	187	178	293	195	283	237	1274	1389	1196	0	6	301	311	291	726	2769	2892	134	439	366	190	143	291	328	868	0	0	0	169	803	38	3081	3164	513	351	407	583	318	519	461	562	403	634	447	433	585	417	215	268	525	460	1552	1541	486	499	291	178	444	574	433	293	22	74	17	1487	328	693	456	422
ENSG00000156304.15	599	986	1204	343	385	418	482	458	406	749	656	1090	2	3	831	531	323	516	4642	5954	178	1200	523	340	349	475	386	1285	0	1	8	446	578	71	1913	6730	696	337	422	387	272	376	435	365	375	689	504	300	882	1500	475	1076	1029	1346	2787	1759	429	380	309	137	1277	1483	1335	1220	42	32	59	2185	1052	1102	1131	1425
ENSG00000156313.15	46	131	140	97	80	50	44	39	38	209	428	698	0	0	161	140	117	277	1508	1112	39	103	51	37	45	38	51	114	0	2	1	82	345	23	269	1165	122	69	75	64	120	78	68	88	25	88	120	37	130	150	82	164	168	208	758	839	48	73	59	20	100	120	129	100	13	32	25	1239	2122	139	122	134
ENSG00000156345.18	137	159	207	28	40	35	40	32	21	125	51	69	0	1	96	110	36	79	642	811	5	142	49	8	32	29	10	79	0	0	0	83	49	3	120	606	72	32	73	99	40	51	80	85	53	76	50	51	166	157	103	261	157	182	107	105	53	81	46	23	247	218	151	150	35	22	8	39	0	176	195	299
ENSG00000156374.16	165	297	222	203	196	92	60	43	29	409	489	324	1	0	162	185	82	114	883	1789	56	262	179	67	87	38	26	99	1	6	1	113	128	17	456	458	230	69	121	182	95	131	71	156	50	111	99	63	250	320	291	285	210	295	400	345	113	161	80	42	314	253	226	314	47	19	37	505	1154	297	294	275
ENSG00000156381.9	297	341	427	57	62	202	305	129	86	805	557	632	1	2	432	294	37	79	867	1488	20	447	430	129	171	138	116	362	1	0	1	260	77	34	862	4003	362	188	424	477	674	365	377	200	306	632	239	412	519	1001	272	676	289	953	140	135	485	520	557	123	598	625	494	579	25	0	3	110	783	333	694	592
ENSG00000156384.15	72	57	71	23	32	32	51	11	6	59	109	94	0	1	61	72	29	36	354	164	9	56	82	21	36	11	22	48	0	6	0	30	60	0	24	196	51	24	28	42	76	35	47	50	5	22	43	16	68	65	104	83	87	101	67	199	10	22	30	10	114	76	58	94	47	52	31	53	349	75	73	69
ENSG00000156395.14	0	0	0	0	0	0	0	0	0	5	2	24	0	0	2	0	0	0	3	0	7	0	0	0	1	0	0	0	0	0	0	0	0	0	0	0	1	0	0	0	7	1	0	0	0	0	0	2	0	1	0	0	0	0	0	1	0	0	0	1	0	0	0	0	0	0	1	3	0	114	0	0
ENSG00000156398.13	1253	2177	2710	208	166	594	798	18	34	1303	2148	1659	0	2	1610	1043	414	159	2794	5119	126	2049	1155	465	707	41	17	109	6	0	1	1037	454	74	2912	2446	867	390	510	940	131	579	561	754	691	635	582	386	1831	1610	789	1428	1944	1808	927	881	626	425	453	272	1981	1310	1496	1675	177	185	223	1199	6	1591	1464	1317
ENSG00000156411.10	1810	1183	912	2215	2217	831	954	448	386	1760	2404	1760	3	11	3801	2245	440	604	5877	8292	69	1218	1018	777	441	456	273	1147	14	11	6	4115	785	22	1122	8809	923	324	731	947	1050	689	847	720	421	943	460	628	1236	1383	2725	1806	1075	1185	1008	1193	754	687	746	293	1373	1151	1229	1439	917	1719	617	1357	32187	1447	1174	1321
ENSG00000156413.15	238	296	176	451	461	143	124	84	88	289	120	88	4	0	286	252	107	82	815	2339	40	384	253	224	104	136	42	325	1	0	0	258	110	27	1292	365	249	24	205	97	14	53	92	31	168	103	42	103	187	642	209	526	88	399	240	154	66	151	121	69	340	391	349	71	84	56	42	208	148	377	167	733
ENSG00000156414.20	2	6	6	12	7	2	15	33	35	17	11	90	0	0	13	13	12	128	114	103	7	10	6	1	8	23	30	162	0	0	0	4	20	1	70	134	13	5	12	5	21	41	14	8	9	4	10	1	39	4	4	22	34	28	39	27	8	14	25	4	8	18	9	11	0	1	0	45	194	11	7	23
ENSG00000156427.8	1	0	0	0	1	0	0	1	1	2	4	14	0	0	3	2	0	1	35	9	1	1	0	0	0	2	2	1	0	0	0	0	0	0	0	31	1	0	2	0	41	0	5	0	0	8	1	3	1	2	3	5	1	1	1	4	1	2	1	0	1	1	1	1	0	0	0	2	294	0	0	0
ENSG00000156453.14	896	1553	1744	464	486	1046	728	437	460	2251	1833	1409	9	6	1610	856	364	429	3263	7859	221	1820	1741	1152	1047	653	299	1939	3	5	5	1170	347	102	3561	2903	915	455	1059	1028	192	699	989	967	1529	1083	500	1246	1231	1797	769	957	1101	1192	1361	1051	1239	751	925	293	1632	2401	1635	1887	85	153	85	1277	510	1508	1323	2180
ENSG00000156463.18	807	1027	1279	313	327	318	256	154	141	477	451	215	0	0	190	322	196	21	2214	1474	11	1019	430	286	240	194	71	601	1	2	3	78	111	42	1205	1935	409	177	240	532	299	242	132	166	330	269	317	240	973	602	432	660	943	940	326	402	256	419	171	195	1154	962	1443	1246	37	32	8	305	13	903	980	733
ENSG00000156466.11	12	22	11	2	0	29	27	1	3	50	22	58	0	0	20	26	6	5	159	183	1	10	45	6	16	2	3	32	0	0	0	11	13	0	53	16	16	10	11	20	29	16	24	17	7	43	8	7	17	25	8	15	10	11	8	33	13	5	14	7	19	31	8	25	0	0	0	4	0	38	11	9
ENSG00000156467.10	4257	3001	2641	1583	1678	2598	2761	529	423	4726	7383	4313	17	32	7960	5361	1061	1729	15184	20570	498	3190	2550	2410	1783	566	336	1447	24	17	20	8402	2071	31	2891	28120	2216	764	1915	1604	3265	1482	886	1649	483	1126	1101	794	3023	4006	6857	4545	3372	3587	3577	4945	957	1232	1001	326	3545	2742	2923	3523	1692	2758	926	5977	68906	4026	2726	2918
ENSG00000156469.9	329	412	344	215	250	113	96	92	66	403	332	268	1	1	468	414	168	234	3237	3275	64	421	154	76	89	92	75	239	0	0	2	376	253	1	441	2264	268	114	160	123	240	157	127	170	40	149	119	71	337	582	533	557	354	524	631	422	100	185	95	48	395	413	447	547	85	138	53	636	543	469	451	444
ENSG00000156471.13	1466	1703	1619	694	678	1443	1624	799	660	2540	1942	2256	14	11	2043	2065	792	1114	6508	11783	291	2481	2279	1533	1433	842	903	2286	13	14	15	1230	1023	53	3005	5217	1262	547	1081	1209	596	860	1423	959	998	1863	841	1165	1506	2568	1147	1851	2110	2635	2092	2200	1204	993	1036	426	2278	2032	1451	2081	278	375	169	2783	1300	1977	2119	1686
ENSG00000156475.19	8	19	5	5	9	5	4	2	0	37	26	54	0	0	37	19	14	10	187	275	9	17	12	10	9	2	0	0	0	0	0	23	16	0	22	90	46	24	21	45	65	26	69	33	19	50	32	20	24	48	16	29	83	34	88	219	14	27	15	3	21	26	13	12	0	0	0	49	469	22	21	20
ENSG00000156482.11	8232	7078	5604	1490	1558	5882	6834	377	266	9550	16990	10488	46	53	17712	12121	1265	1900	16461	33412	544	6653	8599	5291	3947	382	258	962	46	60	26	12273	2477	141	3951	22856	2201	1208	1668	2817	2202	2066	3252	2094	1913	3368	1581	1946	5679	6985	9305	7616	7128	5995	5378	10566	2003	1782	1846	713	6302	5355	5737	7761	1856	1940	1117	7847	91244	7777	5739	6238
ENSG00000156486.8	1	3	3	10	6	0	0	3	2	75	14	49	0	0	2	0	34	18	24	5	13	3	0	0	0	2	1	7	0	0	0	4	27	0	167	0	31	24	30	7	10	29	5	30	5	17	47	8	1	2	0	0	2	2	114	48	11	13	6	3	2	0	2	0	0	0	0	108	0	4	1	1
ENSG00000156500.16	53	90	105	20	18	24	15	19	14	55	56	105	0	0	48	43	39	24	409	313	22	100	35	17	25	14	4	54	0	0	0	19	64	0	258	370	112	44	53	54	38	52	47	42	34	87	62	27	153	97	60	118	137	178	259	180	62	52	54	23	143	169	137	78	9	12	36	190	425	117	114	143
ENSG00000156502.14	601	793	689	334	297	388	474	363	357	989	1554	923	4	3	1003	758	256	527	3957	5482	140	698	547	282	270	394	261	1000	1	1	2	806	501	25	1048	3914	597	229	404	589	440	437	509	448	332	561	340	328	660	917	761	682	759	954	922	897	420	553	427	159	801	910	724	905	126	113	70	1598	1362	740	740	889
ENSG00000156504.17	363	528	700	110	106	147	118	87	64	170	239	248	0	0	249	214	145	213	1925	2849	45	483	234	60	85	99	75	245	1	0	1	197	197	11	652	1409	264	114	105	123	125	80	100	135	75	133	182	72	749	720	393	777	768	937	805	914	86	117	101	48	848	843	740	542	9	85	18	623	550	820	608	785
ENSG00000156508.19	91539	118873	112045	11191	11488	50186	53174	1412	1300	178046	294723	178423	671	650	8228	12002	20178	29622	157053	287236	6730	104234	79584	42149	33343	1640	1597	4525	502	571	608	4097	34620	4401	102916	148000	76347	12383	62543	109438	18000	23012	41732	26397	18000	32995	20411	24622	94053	101496	72513	93043	117724	96079	134679	147551	19908	22769	18724	8499	106944	73194	68114	107833	10668	15910	6379	90029	21420	104915	90853	83264
ENSG00000156509.14	7	11	23	2	1	0	0	3	3	14	2	6	0	0	5	9	4	4	20	35	6	9	0	3	0	5	2	13	0	0	0	4	23	0	56	0	17	3	9	12	3	6	1	12	2	7	5	1	46	6	3	20	17	46	12	10	2	7	2	0	34	23	9	7	0	0	0	4	1	23	10	12
ENSG00000156510.13	9	43	3	228	213	4	7	1592	1517	16	279	70	1	2	42	32	14	461	643	659	84	24	11	5	1	1458	1594	3844	1	0	0	7	92	0	34	623	87	45	321	618	83	45	1290	27	49	1651	717	422	39	159	467	1043	249	2976	1070	387	60	489	969	4	46	4074	357	567	99	214	56	295	303	634	35	105
ENSG00000156515.25	141	267	262	89	78	246	370	273	235	576	645	908	5	5	690	472	162	701	4262	2049	73	294	320	258	305	267	420	864	0	2	3	303	301	40	389	4286	445	136	214	408	1444	325	789	192	282	734	268	290	332	641	151	493	641	687	633	1006	254	276	287	122	336	477	297	426	7	17	15	485	884	382	345	425
ENSG00000156521.14	737	496	646	180	175	286	261	92	103	513	446	367	1	2	474	424	121	119	1339	3379	25	766	429	224	192	129	65	271	0	0	4	253	98	28	1128	2043	469	192	403	489	170	346	420	279	543	778	356	346	585	682	544	772	619	721	193	194	421	428	316	149	978	900	664	800	22	30	14	132	855	825	744	886
ENSG00000156531.18	191	466	500	166	168	127	172	238	162	626	732	352	0	0	175	284	332	616	826	2710	155	449	244	122	125	235	147	583	0	1	0	151	535	24	1117	1133	592	262	330	312	367	289	222	356	89	317	354	177	386	684	300	394	665	769	1426	1444	324	348	250	114	462	622	495	605	71	79	118	1153	1348	605	489	675
ENSG00000156535.15	24	49	57	21	17	57	32	1389	1252	81	154	148	0	0	34	44	41	209	393	154	26	81	67	26	33	1616	1491	5864	0	5	0	15	174	27	244	78	132	50	86	58	425	41	105	61	31	87	106	105	33	84	41	146	74	88	117	483	43	94	92	13	50	110	51	864	2	14	10	216	296	84	74	68
ENSG00000156564.10	1	0	0	0	0	0	0	0	0	1	4	9	0	0	0	0	0	0	0	1	2	0	1	1	0	0	0	0	0	0	0	0	0	0	0	0	1	1	2	0	1	0	0	0	0	3	0	0	0	0	0	0	0	2	3	0	0	0	0	0	0	0	0	1	0	0	0	0	0	2	0	1
ENSG00000156574.10	3	1	5	0	0	2	0	0	0	19	11	34	0	0	5	5	5	0	38	12	2	9	4	0	0	1	1	3	0	0	0	0	9	0	70	12	19	14	14	6	10	21	4	12	8	21	14	6	5	7	6	8	15	5	16	27	9	8	6	0	6	6	6	3	0	6	1	13	0	4	4	10
ENSG00000156575.2	0	0	0	0	0	0	0	0	0	4	5	2	0	0	1	2	0	2	0	0	0	0	0	0	0	0	0	1	0	0	0	7	0	0	0	0	0	0	0	0	0	0	0	0	0	0	0	0	0	0	0	0	0	0	0	2	0	0	0	0	0	1	0	0	0	0	0	2	0	0	0	0
ENSG00000156587.16	1716	1765	1910	1450	1498	1190	1503	468	337	2029	3970	1375	11	22	2988	1707	626	808	9175	13022	188	1548	1607	1182	1187	532	249	1370	11	17	8	1996	643	57	2533	6316	3089	711	2112	3174	396	2935	2548	1005	2536	3273	634	1172	3686	5525	5359	3039	4754	6666	1462	922	3881	3047	2957	2156	3632	7198	5723	5887	942	2875	739	1225	7744	3017	2694	10961
ENSG00000156599.11	1113	1970	2113	413	419	1128	1273	1274	1158	2685	2887	2353	8	23	1964	1851	707	1423	7920	14987	324	2320	1803	833	963	1375	1126	3935	12	9	15	1256	1211	76	3665	11152	1505	617	1099	1569	706	984	1679	863	1260	1842	979	1100	1656	3179	1071	1678	2031	2817	3783	3100	1433	1256	1338	508	1820	3157	2405	2774	135	279	191	3254	370	2136	2153	3121
ENSG00000156603.20	184	124	167	162	143	125	116	75	49	184	146	189	0	1	344	222	43	117	858	1340	13	197	183	121	106	77	41	191	0	0	0	247	83	5	140	920	170	45	90	126	93	138	206	109	114	236	92	124	150	194	247	234	178	176	189	192	116	138	90	62	209	177	157	266	18	35	35	148	3630	164	184	186
ENSG00000156639.12	1489	1814	2098	324	330	1807	1751	1085	1004	1260	1225	1077	9	9	1382	1880	410	649	6917	13425	136	2342	2763	2026	1720	1268	904	3300	3	2	21	850	656	154	3319	9557	937	433	680	1040	548	616	840	648	722	1062	859	770	1681	2754	1275	1749	2206	2373	1975	1219	737	701	741	297	2411	2364	1961	2479	68	53	48	1717	1441	2352	2007	2597
ENSG00000156642.17	931	1335	1465	496	541	891	1000	777	740	1358	2016	1516	0	16	842	1116	458	1220	4824	7663	226	1373	1368	782	685	842	906	2638	11	5	0	607	882	43	1525	3161	1162	438	666	1085	744	685	1036	676	502	1124	643	738	1196	1851	1625	1494	1724	2052	2233	1890	670	862	768	305	1585	2031	1526	1551	210	402	239	2150	857	2018	1462	1893
ENSG00000156650.14	245	719	859	353	306	345	374	211	209	1440	553	1138	0	2	241	353	763	837	3680	3842	238	647	490	263	302	242	250	652	1	2	2	165	1163	52	3361	2424	1090	452	766	634	1170	654	552	739	329	820	961	375	606	709	362	531	917	841	3124	3098	527	634	448	188	551	767	644	604	136	78	68	2629	1662	698	634	703
ENSG00000156671.15	312	611	673	234	237	261	241	487	358	985	1238	1232	11	2	441	420	459	917	2669	3138	199	493	382	179	167	451	552	1291	3	3	4	346	889	16	1431	2255	772	328	426	562	1048	470	332	628	241	510	534	320	570	615	485	480	788	834	2108	2680	416	466	384	143	648	793	807	574	154	285	99	2636	1656	748	546	696
ENSG00000156675.16	86	362	446	155	131	181	194	606	576	870	947	1500	1	0	89	279	249	302	1073	1541	97	370	358	154	165	619	670	2423	0	0	2	41	343	18	671	799	534	204	352	501	436	416	723	358	413	960	338	334	302	385	98	282	458	627	999	1670	375	414	650	104	407	704	403	306	16	18	41	733	4142	408	421	530
ENSG00000156687.11	0	0	0	0	0	0	0	1	0	2	4	47	0	0	0	0	0	0	0	0	4	1	0	0	0	1	1	9	0	0	0	1	1	0	0	0	0	0	1	1	2	0	0	1	0	0	1	0	0	1	0	0	2	0	0	8	0	0	0	0	0	0	0	0	0	0	0	7	0	0	0	0
ENSG00000156689.7	0	0	0	0	0	0	0	0	0	0	1	6	0	0	2	0	2	0	20	1	0	0	0	2	0	0	0	1	0	0	0	2	2	0	0	9	1	0	0	2	6	0	1	1	0	0	0	0	1	1	0	5	1	1	4	3	0	0	1	1	0	0	0	0	0	0	0	1	0	1	4	0
ENSG00000156697.13	203	292	239	95	85	124	145	162	129	301	561	368	1	2	352	259	97	382	1434	2681	83	253	229	132	132	204	143	471	1	1	3	208	286	10	328	1660	273	81	177	212	206	161	209	140	140	262	127	143	192	397	231	288	303	348	614	582	145	160	126	64	274	334	231	401	39	75	48	859	278	272	264	358
ENSG00000156709.15	3561	3595	3050	1747	1895	2360	2889	1066	997	2790	2826	2628	10	32	4211	4485	945	1183	8604	19514	236	3945	3155	2343	1725	1507	554	3385	4	13	8	3585	1166	60	2797	14367	1983	784	1800	1675	591	1308	1635	1292	1122	2049	1119	1265	2852	5478	2882	4344	4112	5213	2875	1713	1756	1484	1307	507	4063	4424	2894	3771	806	1432	508	3804	894	4132	3330	4406
ENSG00000156711.17	209	516	386	132	157	64	51	350	307	135	91	346	0	1	197	195	86	147	985	1700	4	224	71	29	37	400	519	1567	0	0	0	135	85	22	518	1211	169	81	70	102	103	91	282	86	91	195	137	73	381	377	151	673	497	630	334	517	59	256	168	20	448	967	728	328	2	2	6	116	474	383	254	277
ENSG00000156735.11	598	916	1038	576	565	401	380	265	258	1100	630	692	2	6	311	337	596	682	1708	3431	178	936	775	309	275	348	161	775	2	2	4	157	728	70	2260	1587	1145	472	553	723	343	496	363	781	255	497	645	375	733	936	1156	623	877	993	2165	1604	671	658	434	220	1114	1038	985	844	422	815	568	2291	1435	1154	901	927
ENSG00000156738.18	18	26	40	59	63	8	8	0	0	51	14	32	0	0	48	37	20	24	533	472	15	21	15	9	13	0	0	2	0	0	0	35	19	22	16	1453	317	113	28	60	27	228	378	65	39	163	81	54	138	168	60	218	282	393	308	1533	31	27	99	4	142	374	58	120	10	1	2	74	3172	303	162	80
ENSG00000156755.10	0	0	0	0	0	0	0	0	0	0	0	0	0	0	0	0	0	0	0	0	0	0	0	0	0	0	0	0	0	0	0	1	0	0	0	0	5	0	5	9	0	0	0	0	0	0	0	0	0	0	0	0	0	0	4	0	0	0	0	0	0	0	0	0	0	0	0	0	0	0	0	0
ENSG00000156787.17	40	75	83	34	37	28	34	54	51	218	171	162	0	1	111	100	90	174	307	629	82	61	41	21	39	65	45	168	0	0	0	104	171	6	350	392	196	86	84	110	202	111	135	112	35	115	109	51	95	168	48	100	145	177	452	436	83	91	81	23	93	134	102	109	27	7	26	351	0	111	102	115
ENSG00000156795.8	82	117	125	99	95	48	41	41	37	176	154	158	1	1	164	124	117	204	997	1113	37	106	77	35	35	44	34	102	1	0	0	185	156	11	221	819	127	67	84	116	121	109	111	93	56	106	98	54	128	152	109	155	142	137	439	328	98	80	141	33	115	110	104	168	29	43	26	357	1377	129	136	121
ENSG00000156802.13	349	864	650	327	308	275	278	216	205	1102	507	890	13051	23357	258	432	413	909	1256	2222	306	664	479	206	211	282	208	662	13488	8051	11199	148	1176	16	1135	1140	891	431	619	395	187	674	418	526	172	401	495	198	803	1020	497	588	768	1409	2311	2000	341	510	234	111	928	843	715	545	49	136	68	1926	571	793	859	700
ENSG00000156804.7	84	149	142	83	71	103	121	144	118	251	254	135	0	1	85	77	79	98	643	620	40	105	110	93	58	118	168	494	1	0	0	97	89	4	410	419	149	68	114	78	4792	122	189	131	75	212	154	114	136	115	87	139	255	174	186	490	130	121	130	41	135	216	159	75	24	22	11	204	468	211	114	154
ENSG00000156831.8	193	200	185	121	136	131	110	149	123	450	467	385	5	0	387	308	134	199	1029	1241	53	230	157	84	82	146	147	424	1	2	0	280	208	7	398	1077	291	142	177	190	232	193	199	188	86	204	149	100	202	298	312	286	254	386	676	596	137	177	140	55	206	251	246	222	46	140	60	609	2043	255	201	264
ENSG00000156853.13	212	265	347	110	118	155	161	75	59	360	594	347	1	0	275	231	80	141	902	1838	31	260	266	183	152	96	72	231	4	0	3	220	140	14	562	892	286	127	197	352	149	213	303	179	280	418	150	252	234	358	273	262	282	370	283	284	255	235	209	82	354	356	313	414	15	56	42	339	163	262	319	404
ENSG00000156858.12	659	496	689	217	201	262	263	139	140	246	165	287	0	1	584	388	54	94	4254	5557	32	544	425	198	184	177	159	486	0	0	0	383	87	13	852	8831	199	85	125	163	110	134	215	126	195	304	175	103	707	718	420	897	648	668	214	149	137	130	112	50	979	685	729	661	22	19	17	117	724	687	638	703
ENSG00000156860.16	1153	1209	1578	150	149	420	443	463	426	729	890	1214	0	7	1222	715	121	203	5508	9744	50	1218	669	335	393	536	438	1645	1	0	6	567	214	35	1959	11730	507	252	312	472	192	385	552	254	554	741	437	325	1333	1510	611	1756	1249	1617	462	426	387	350	343	130	1816	1743	1533	1252	8	1	5	329	108	1468	1230	1668
ENSG00000156869.14	2001	3103	4438	1138	1198	1061	955	483	377	4961	4858	2543	12	6	1209	1487	1547	877	6381	8732	573	3167	2261	1050	795	504	373	1232	22	10	24	891	1152	148	6733	4269	2789	1081	1767	3664	446	1901	1015	2578	1457	1715	1872	1956	2923	2305	2388	2022	3928	2993	3483	3344	1865	2378	1457	894	4205	3507	3872	2663	764	1559	950	6259	1372	2914	3008	2992
ENSG00000156873.16	1071	852	952	385	374	287	299	114	72	403	1191	777	0	0	1049	495	141	249	4957	4900	41	865	507	198	183	124	110	355	9	1	0	732	225	16	949	8119	334	143	222	339	125	261	399	232	298	358	172	292	1111	1167	550	1377	928	1058	414	323	295	291	212	99	1012	832	1210	879	107	237	66	313	677	859	919	791
ENSG00000156875.14	11	26	27	23	19	21	16	6	4	169	456	218	0	0	6	37	10	28	100	182	23	43	40	9	15	5	4	22	0	0	0	3	15	14	58	151	73	25	52	70	33	39	55	39	56	118	48	38	25	42	12	26	38	56	40	63	61	41	46	18	37	68	51	58	6	18	4	50	174	54	49	74
ENSG00000156876.10	64	109	121	64	63	30	24	82	82	136	46	92	0	0	27	36	59	150	223	547	30	77	46	27	31	107	88	311	0	4	0	25	120	1	170	203	92	52	63	37	92	56	38	84	15	32	89	21	95	113	92	93	121	174	287	309	28	37	21	13	144	161	98	99	17	27	25	225	2	147	142	116
ENSG00000156885.6	85	48	67	177	149	61	42	2	2	39	44	40	0	0	113	30	1	0	207	173	0	24	152	49	92	4	1	7	0	0	0	53	3	10	26	434	31	14	29	45	4273	2	15	10	28	3	18	23	39	13	58	75	60	63	4	0	12	38	20	12	71	55	30	77	32	52	19	3	34	61	45	44
ENSG00000156886.12	31	70	214	0	5	70	18	73	37	426	617	364	0	1	662	72	30	2	283	650	23	77	32	125	155	63	54	184	0	2	1	415	0	21	472	658	304	67	24	165	94	122	378	56	68	198	37	112	138	128	13	49	284	82	150	81	19	62	50	23	96	57	41	87	6	1	2	187	31	319	189	90
ENSG00000156920.11	0	0	1	0	0	0	0	2	3	10	9	33	0	0	0	0	6	5	3	3	9	0	0	0	0	1	1	4	0	0	0	0	1	0	0	0	0	1	0	0	33	0	1	0	0	0	0	1	0	0	0	0	0	0	3	0	0	0	0	0	0	0	0	0	0	0	0	3	0	0	0	0
ENSG00000156925.12	0	0	0	0	0	0	0	0	0	1	2	5	0	0	0	0	0	1	0	0	4	0	0	0	0	0	0	0	0	0	0	0	0	0	0	0	0	0	0	0	0	0	0	0	0	0	0	0	1	0	0	0	0	0	0	1	0	0	0	0	0	0	0	0	0	0	0	0	0	0	0	0
ENSG00000156928.5	807	513	499	531	556	492	463	152	127	818	1282	640	1	4	1580	701	136	249	1971	3353	57	589	689	449	315	154	116	403	5	8	0	1459	209	16	530	2584	430	191	352	524	362	373	480	398	242	557	256	425	522	646	808	617	475	640	379	405	433	393	302	150	634	481	477	792	184	84	82	516	6200	601	531	505
ENSG00000156931.16	355	659	743	353	365	214	247	381	365	1414	983	1067	0	4	353	539	714	1145	4837	4291	359	566	311	184	217	404	372	1095	0	1	1	251	945	56	2160	3759	1053	470	652	616	1960	759	436	807	302	767	780	359	631	1046	451	812	737	935	2827	2439	560	659	456	161	681	927	968	805	58	55	35	2267	1642	837	581	1118
ENSG00000156958.15	262	435	533	311	329	236	309	151	144	1137	1203	681	1	7	308	572	505	970	1626	3771	173	477	385	240	256	190	130	465	10	3	2	169	827	22	1485	2520	580	286	502	522	421	460	371	530	305	504	430	305	406	486	308	337	635	557	1254	1124	459	435	368	171	466	558	380	535	90	353	117	1595	1066	466	487	742
ENSG00000156959.9	3	7	9	6	6	0	0	0	1	16	7	17	0	0	3	3	0	4	4	29	4	4	3	0	0	1	1	3	0	0	0	3	4	4	109	0	14	7	0	6	1	4	6	3	7	8	9	2	4	5	1	3	4	11	10	14	3	7	7	2	5	8	8	10	0	0	1	13	0	5	3	10
ENSG00000156966.7	15	21	20	33	42	36	52	72	59	105	159	109	0	1	147	54	4	14	273	235	4	36	47	52	40	46	140	257	0	0	0	55	15	0	144	358	61	16	34	66	117	54	184	19	50	143	58	60	37	87	51	72	53	60	43	58	21	64	67	7	44	86	44	36	24	33	16	56	2719	36	42	38
ENSG00000156968.9	1415	1191	1397	302	280	354	406	65	66	535	1651	475	4	3	759	645	202	262	1409	3725	57	1841	576	433	256	59	22	147	9	18	4	359	323	19	2087	2007	948	187	380	386	182	404	349	417	416	444	434	370	1035	2345	1373	1640	756	1639	937	819	683	513	371	168	1318	1935	2208	1633	443	444	227	815	469	1752	977	1160
ENSG00000156970.13	2	21	11	11	17	3	6	47	45	35	10	51	0	0	2	13	13	81	44	64	34	19	8	0	3	82	68	281	1	0	0	7	95	0	66	36	50	14	17	36	6	39	39	14	10	31	11	5	105	39	20	15	31	167	58	43	10	18	8	3	69	19	8	17	3	1	0	5	0	27	44	22
ENSG00000156973.14	180	158	195	98	89	109	103	72	74	312	328	261	0	2	361	297	49	126	934	1315	30	181	157	69	88	79	64	242	2	0	0	223	103	3	498	1311	193	70	141	164	99	125	212	147	130	284	109	127	160	234	249	298	196	335	273	306	130	180	126	47	179	249	204	202	93	41	36	230	1037	240	217	379
ENSG00000156976.17	6187	8971	10559	1802	1931	4032	4241	1468	1426	8535	10700	6126	33	43	3751	6151	3188	4707	32309	58510	1802	8392	5323	2771	2361	1895	1212	4906	26	28	16	2711	4434	249	7717	26922	5839	2556	4512	5223	6918	4133	4226	5492	1686	4241	4161	2707	8049	9726	9854	10323	10082	11628	12458	11918	2980	4527	3625	1390	10466	9824	12232	11621	893	2818	1059	13089	37623	11498	8111	10532
ENSG00000156983.17	193	336	435	99	100	114	133	154	132	466	510	585	0	1	264	275	119	215	1793	2929	75	368	206	99	106	163	181	466	3	0	6	135	182	18	645	1979	356	147	215	341	236	247	409	202	323	551	236	224	332	438	169	345	426	506	418	492	236	261	222	91	387	449	406	371	30	6	4	374	214	336	370	422
ENSG00000156990.14	658	498	524	320	338	299	319	130	143	464	459	357	0	5	745	441	150	207	2067	2629	32	592	370	269	196	149	66	385	2	0	2	462	215	43	756	3172	418	134	265	410	327	293	348	291	336	509	228	249	565	658	472	810	591	704	278	168	270	342	296	94	711	634	514	705	109	130	64	174	957	689	516	669
ENSG00000157005.4	0	0	0	0	0	0	0	0	0	0	0	1	0	0	3	0	0	0	1	0	0	0	0	0	0	0	0	0	0	0	0	5	0	0	0	0	0	0	0	0	5	0	0	0	0	0	0	0	0	0	0	0	0	0	0	0	0	0	0	0	0	0	0	0	0	0	0	1	0	0	0	0
ENSG00000157014.11	387	329	387	158	137	143	200	134	129	483	393	446	0	1	469	351	118	282	1816	2144	42	371	418	123	136	127	130	408	0	0	8	303	149	11	823	2507	333	143	233	293	103	231	312	160	328	480	159	200	470	602	497	439	417	549	402	513	282	231	271	78	633	530	487	476	7	38	22	363	1670	512	485	616
ENSG00000157017.16	21	26	32	7	3	3	2	4	3	51	27	64	0	0	25	8	17	42	144	158	9	18	5	3	2	4	6	12	0	0	0	10	28	6	348	120	31	32	41	48	24	45	44	43	53	60	27	11	43	27	12	52	35	33	63	83	36	34	34	10	45	17	37	26	0	0	0	58	488	29	22	29
ENSG00000157020.18	1631	1933	1936	1039	1118	1196	1188	617	548	2539	3049	2050	17	13	2743	2040	546	1107	7859	19753	136	2476	1635	1017	1144	705	408	1830	10	21	5	1926	906	68	1774	16701	906	399	976	1119	730	1007	1411	744	885	1804	778	780	1593	3326	1472	2208	2030	2627	1213	1188	1053	1185	986	396	2016	1875	1641	2874	484	820	400	1456	2328	2044	1861	2606
ENSG00000157021.9	5	7	3	3	5	2	8	2	0	8	22	15	0	0	4	11	5	5	18	24	3	9	10	4	3	0	0	2	0	0	1	5	7	0	0	26	45	4	26	18	5	7	4	8	2	7	9	4	9	9	1	11	8	8	29	10	5	9	2	2	5	3	5	12	2	4	2	18	0	7	4	12
ENSG00000157036.13	127	178	166	75	91	26	28	57	59	80	62	62	0	0	94	106	104	232	1418	1030	41	186	41	10	14	75	59	196	0	0	0	78	177	12	358	870	167	78	101	95	192	133	83	86	45	159	153	47	177	348	144	379	220	347	523	541	93	161	95	25	248	274	299	323	35	31	29	378	1483	228	232	314
ENSG00000157045.9	451	371	375	333	378	364	491	364	296	823	768	596	0	1	663	775	158	182	2176	1916	73	456	531	284	197	357	283	995	0	8	0	403	152	39	754	1360	494	150	292	317	256	380	443	293	237	462	244	262	373	718	602	739	388	743	840	644	271	374	263	115	472	667	494	447	53	42	52	444	121	668	425	767
ENSG00000157060.16	0	0	0	0	0	0	0	0	0	4	1	5	0	0	0	0	0	0	0	0	4	0	0	0	0	0	0	0	0	0	0	0	0	0	0	0	0	0	0	1	1	0	0	0	0	0	0	0	0	0	0	0	0	0	0	0	0	0	0	0	0	0	0	0	0	0	0	0	0	0	0	0
ENSG00000157064.11	0	2	2	1	1	3	0	2	0	7	13	32	0	0	5	1	1	3	58	18	3	0	2	1	3	1	5	14	0	0	0	7	2	0	0	0	6	2	2	3	41	2	15	1	1	10	3	1	1	8	0	16	2	4	12	66	0	6	5	6	1	3	3	0	0	1	0	22	58	4	2	3
ENSG00000157077.16	411	821	956	153	165	486	525	254	241	1605	1463	1033	9	17	435	647	575	711	1771	3715	346	918	852	436	531	324	301	824	1	2	2	266	650	43	2386	1426	996	383	632	642	1137	660	438	690	325	635	634	339	640	872	531	567	772	1020	1489	1945	539	768	360	173	778	920	803	930	8	54	15	1988	327	866	849	1020
ENSG00000157087.20	2081	2513	2821	568	624	1191	1117	226	276	3980	5578	2563	158	0	1403	1517	1215	573	13257	14089	244	4217	1440	1110	1087	473	89	1020	4	9	24	1005	1219	199	8039	10287	2211	931	1819	1734	351	712	1100	1482	1603	2421	1168	882	2464	3179	1390	2650	1784	3824	3717	3422	2428	1428	1274	383	3207	5606	2749	5730	198	204	91	2554	0	3264	2869	3341
ENSG00000157093.9	0	0	0	0	0	0	0	0	0	0	0	2	0	0	0	0	0	0	0	0	0	0	0	0	0	0	0	0	0	0	0	0	0	0	0	0	0	0	0	0	0	0	0	0	0	0	0	0	0	0	0	0	0	0	0	0	0	0	0	0	0	0	0	0	0	0	0	0	0	0	0	0
ENSG00000157103.13	8205	10091	12743	1876	1967	5691	5417	194	182	11377	10156	6960	2	3	2454	5168	2727	175	7931	15441	147	14154	7353	3341	4772	427	68	975	7	7	49	1510	428	379	14487	4105	6709	2775	5488	7288	592	4655	4472	4183	5494	6504	5017	3678	10353	15574	5141	9452	10135	10733	8336	5641	5339	6063	3048	1575	14019	16137	12801	11889	475	169	302	7951	244	12916	13049	9005
ENSG00000157106.18	3755	4935	9144	807	850	1284	1163	1552	1496	9795	4688	5199	6	8	949	1780	3511	4732	6087	18564	1203	5813	1547	724	671	1604	1813	4314	4	5	23	774	4460	383	15634	6219	11313	3137	6650	5627	3811	5260	2256	6486	2134	3767	4362	1706	5784	4764	3591	3727	8072	6161	19838	12952	3920	4154	1830	1583	8240	5797	6303	3634	112	71	200	13852	1934	6352	6301	6519
ENSG00000157107.14	353	952	984	433	376	335	252	685	562	1485	2135	1505	5	3	232	404	655	1069	1860	3004	459	785	430	267	218	725	706	2222	2	11	6	181	1035	76	2335	2055	1242	548	592	679	673	661	492	681	309	653	813	373	785	1332	800	891	1193	1229	3595	2987	576	477	494	167	906	1493	1284	915	62	229	182	4115	967	1001	802	1138
ENSG00000157110.16	596	1182	892	665	632	414	444	452	448	1601	1098	1730	1	6	1665	725	689	814	16165	26090	391	1104	733	488	387	564	400	1398	4	0	3	1362	1600	74	3594	17877	831	267	579	303	305	384	413	796	354	799	815	212	1023	1346	750	1555	1051	1253	4000	3542	399	417	405	97	1459	1590	1451	1220	88	198	81	6648	7960	928	910	2305
ENSG00000157111.13	21	21	21	36	31	2	12	12	10	25	322	53	0	0	53	21	18	36	284	236	9	29	9	0	1	10	9	64	0	0	0	62	20	1	28	280	21	7	14	6	14	8	20	13	12	23	21	13	15	32	21	31	13	46	53	27	19	20	33	2	25	50	42	25	5	8	5	30	211	16	21	53
ENSG00000157119.12	0	0	0	0	0	0	0	0	0	2	1	9	0	0	0	0	0	0	0	0	0	0	0	1	1	0	0	0	0	0	0	0	0	0	0	0	0	0	0	0	2178	0	0	0	0	0	0	0	0	0	0	0	0	0	0	0	0	0	0	0	0	0	0	0	0	0	0	0	0	0	0	0
ENSG00000157131.12	18345	26200	25919	6245	6259	13832	12290	545	610	52396	50414	26655	152	252	27514	28607	11436	6002	75538	125406	4306	24244	16097	12345	12240	1054	177	1818	128	140	178	19926	7941	492	37631	47494	12385	5868	11278	13338	729	9200	7485	12551	7427	9399	8399	6462	16151	17659	20774	14286	19849	20502	32316	16364	9218	11406	4700	4325	15353	19758	13376	14339	2806	7211	2558	40803	382	22729	16219	17125
ENSG00000157150.5	1	4	7	7	6	5	4	14	8	13	6	54	1	0	21	10	0	61	221	124	2	2	5	2	3	9	11	31	0	1	1	9	13	0	0	62	7	1	1	4	99	1	8	2	6	7	8	1	0	6	3	16	2	4	11	10	0	5	11	1	1	5	4	3	0	7	0	2	0	2	3	9
ENSG00000157152.17	0	0	2	0	2	0	1	2	1	9	5	45	0	0	21	5	0	7	48	7	0	0	1	0	0	1	4	5	0	0	0	3	1	0	1	35	1	1	0	2	15	0	1	3	0	3	1	0	2	0	0	1	1	2	2	9	1	0	4	1	0	0	0	1	0	3	0	5	0	2	2	0
ENSG00000157168.20	112	233	398	55	59	64	119	87	93	964	1772	3199	0	2	421	254	355	240	1694	610	441	187	118	210	88	117	91	241	0	0	1	263	605	27	858	3851	255	182	194	230	47	51	115	462	117	403	1474	110	519	333	65	344	557	518	1257	996	74	212	130	31	54	334	687	28	12	110	45	993	611	343	436	443
ENSG00000157181.16	535	1117	899	501	496	393	500	271	269	1479	1442	1140	12	10	793	806	528	940	5280	7970	365	1039	565	411	366	310	255	827	12	10	1	678	897	27	1107	4957	775	442	568	314	485	599	224	698	111	321	567	164	706	1555	983	855	1079	1389	2603	1988	299	489	259	93	1038	1141	1024	1284	277	644	298	3051	800	1304	948	1124
ENSG00000157184.7	2015	3015	2231	1379	1440	1502	1471	436	458	4241	5955	2514	7	36	2638	2672	552	866	4333	13147	416	2533	1849	1024	791	699	209	1230	10	4	18	2714	1013	93	3324	5277	1774	668	1447	1466	338	1348	1572	1674	1131	1585	922	1217	1943	4514	1907	2735	2292	3174	2862	2130	1465	1312	1380	562	3906	3282	2329	2110	433	431	226	2945	487	2978	2449	5703
ENSG00000157191.20	815	856	851	466	504	544	610	553	540	1695	1770	991	1	9	1654	1260	364	659	5156	4628	137	901	845	431	461	582	539	1713	10	10	0	1031	578	45	1292	5949	799	352	442	907	438	761	1293	529	644	1345	474	650	1053	1233	855	1079	1237	1209	1126	1129	541	627	610	236	1236	1226	1001	1149	220	300	179	756	5612	1221	1033	1281
ENSG00000157193.18	7	22	21	11	4	5	4	41	37	45	27	86	1	2	14	11	16	227	149	139	24	25	10	8	1	27	43	86	0	0	0	13	15	1	93	109	48	24	15	27	31	43	70	22	22	90	38	29	37	61	6	31	78	52	53	187	19	22	22	9	30	59	20	19	0	0	0	24	0	56	31	35
ENSG00000157211.12	0	0	2	0	0	0	0	0	0	1	0	7	0	0	0	0	1	0	0	1	0	0	0	0	0	0	1	0	0	0	0	0	1	0	0	0	0	0	0	0	0	5	1	0	2	0	0	0	0	0	0	0	3	2	0	2	0	0	0	0	3	1	0	0	0	0	0	0	0	0	0	1
ENSG00000157212.19	187	379	413	73	77	128	126	92	93	440	260	317	1	1	115	208	252	379	1067	2264	66	396	190	93	102	111	88	254	0	2	2	75	358	16	640	986	363	160	278	227	191	291	171	313	106	251	252	125	328	381	190	265	398	451	705	555	165	237	136	76	372	447	357	361	3	12	11	609	263	328	372	393
ENSG00000157214.14	135	184	274	133	152	53	65	106	88	260	605	325	4	5	17	147	314	2450	724	1232	220	376	129	94	74	125	47	262	8	1	0	18	222	8	795	364	54	86	31	180	457	145	79	307	107	95	193	91	213	247	312	292	181	130	392	579	20	155	23	63	429	168	240	370	9	87	18	940	1193	373	206	613
ENSG00000157216.16	1360	1326	1814	334	345	881	862	160	135	958	1902	1032	1	4	2007	782	241	310	7336	17452	75	1393	1406	919	1013	200	179	588	0	2	0	1945	478	35	2701	11830	666	202	405	585	298	384	1174	444	465	580	346	589	1653	1762	1500	1607	1942	1881	1606	1015	504	698	576	428	1709	1695	1355	1415	113	211	129	1597	2106	2010	1395	1773
ENSG00000157219.5	0	0	0	0	0	0	0	0	0	0	1	5	0	0	0	0	0	0	1	0	4	0	0	0	0	0	7	0	0	0	0	1	0	0	0	0	0	0	0	0	0	0	0	0	0	0	0	0	0	0	0	0	0	0	0	0	0	0	0	0	0	0	0	0	0	0	0	0	0	0	0	0
ENSG00000157224.16	2016	2609	3385	761	765	863	729	792	659	2335	4150	2558	13	1	916	1167	1040	1711	4841	15256	517	2727	1353	719	819	894	686	2012	10	6	8	961	1252	102	4702	3779	1693	752	947	1454	619	936	516	1538	462	853	1041	900	2674	2511	2481	1856	3090	3332	5413	2614	1036	1173	980	426	2881	2926	3030	2295	304	539	256	5500	1129	3958	2564	2690
ENSG00000157227.14	311	448	571	23	26	269	308	1020	909	813	755	612	4	7	904	611	136	573	5292	2901	92	491	445	214	259	1091	1232	3983	0	1	6	389	384	20	1030	4047	643	186	350	499	599	375	1168	278	521	1353	375	357	493	849	297	1563	654	1167	576	877	251	449	580	110	797	916	784	539	2	4	2	320	1459	839	612	714
ENSG00000157240.4	223	269	207	69	55	204	244	50	36	285	122	278	0	0	216	205	55	114	1567	966	33	172	468	187	237	49	75	185	0	0	0	113	82	31	586	608	352	163	218	270	931	153	637	137	236	520	259	253	278	415	366	417	473	445	228	436	208	268	189	86	348	443	279	270	18	6	17	196	1170	404	338	210
ENSG00000157259.8	914	1561	1793	366	360	375	382	261	271	816	800	689	4	1	764	854	571	680	4142	7515	88	1533	580	339	347	294	196	720	3	1	1	648	701	44	1854	4160	959	428	690	778	636	654	511	796	371	710	720	417	1359	1528	829	1521	1459	1804	2177	1472	520	739	505	221	1655	1616	1814	1520	57	156	90	1752	2645	1574	1362	1593
ENSG00000157303.11	407	481	121	252	247	360	284	77	68	203	69	228	0	1	405	218	32	21	1175	1128	15	366	606	388	200	108	45	179	0	1	0	181	80	0	403	679	247	83	235	196	41	286	367	119	227	435	133	157	549	697	203	532	220	337	64	79	278	264	303	54	547	200	355	99	27	56	30	69	2282	147	454	395
ENSG00000157306.14	52	89	81	34	47	1	1	3	2	30	18	27	0	0	46	22	20	37	191	427	8	99	4	2	1	8	9	9	0	0	0	33	30	1	163	445	59	13	18	18	19	30	19	21	11	23	23	12	57	69	9	80	70	83	56	41	13	30	12	1	73	77	83	79	2	0	0	44	284	82	68	97
ENSG00000157315.5	286	84	309	78	84	41	26	6	16	110	75	108	0	0	14	43	17	13	158	277	3	79	49	1	21	13	4	36	0	1	0	20	33	3	108	29	49	22	26	53	16	25	13	32	13	20	27	15	74	26	165	30	75	78	95	81	18	46	17	6	39	47	55	53	21	13	4	65	0	66	95	102
ENSG00000157322.18	3	4	8	1	0	0	0	1	0	5	0	25	0	0	2	0	0	0	13	26	1	6	2	0	0	0	0	1	0	0	0	6	0	0	50	8	35	2	21	25	0	4	1	2	2	1	6	0	5	13	0	2	6	3	14	2	1	2	0	2	12	12	12	4	0	0	0	2	0	4	10	12
ENSG00000157326.19	2035	1235	1416	468	461	1401	1566	26	26	1374	1594	1138	1	4	1348	733	167	60	1639	3779	17	1282	1991	1456	1245	45	8	105	0	5	1	828	75	21	1047	1906	1354	212	1167	1557	108	521	521	429	585	506	294	499	1200	1518	1249	1270	1285	1158	845	395	544	396	471	177	2331	1021	1189	1736	218	96	119	429	1312	1602	1436	1434
ENSG00000157330.10	0	0	0	0	0	0	0	0	0	0	2	20	0	0	0	2	0	0	0	1	2	0	0	0	0	0	0	0	0	0	0	1	0	0	0	0	0	0	0	0	21	0	0	0	0	0	0	0	0	0	0	1	0	0	0	0	0	0	0	0	0	0	0	0	0	0	0	4	1	0	0	0
ENSG00000157335.21	3	2	0	1	1	0	0	0	0	1	1	11	0	0	0	0	0	0	2	12	0	5	0	0	1	0	0	2	0	0	0	0	0	0	43	0	27	0	17	26	0	2	0	0	2	0	0	0	5	5	10	6	1	1	14	1	0	0	0	0	5	1	2	1	0	0	0	1	0	3	0	2
ENSG00000157343.9	28	60	34	12	9	4	2	0	2	6	9	16	0	0	40	14	5	3	488	583	2	25	1	0	2	0	2	5	0	0	0	15	15	0	46	825	7	6	5	2	2	2	3	6	2	7	8	0	81	34	7	39	45	33	12	8	4	3	2	0	43	12	39	16	0	0	1	15	0	12	33	21
ENSG00000157349.17	489	551	512	173	169	197	160	59	66	582	891	818	0	1	766	366	139	138	2945	3078	43	475	273	148	145	89	42	269	12	2	0	485	197	15	635	2100	657	101	398	723	133	233	302	225	177	285	210	227	471	501	485	577	566	727	1370	865	199	190	190	94	650	504	471	576	117	173	78	1142	1314	533	490	440
ENSG00000157350.13	641	785	752	237	225	377	313	499	527	819	1131	768	9	5	619	656	196	410	2061	4453	54	915	724	355	351	525	472	1608	3	7	3	379	244	79	2203	2471	659	270	407	682	413	499	777	412	703	1037	428	412	682	996	570	842	592	714	350	433	511	599	374	167	1025	1047	863	1364	19	29	28	316	517	940	872	1146
ENSG00000157353.17	645	651	790	146	178	222	337	116	113	552	741	315	1	1	614	503	104	129	2829	4368	26	640	450	258	188	148	55	361	0	0	0	304	168	44	1094	4005	418	185	380	393	189	335	445	343	437	723	308	352	580	856	412	854	632	681	272	235	329	358	353	118	967	829	774	770	19	14	9	155	398	793	662	810
ENSG00000157368.12	37	23	26	3	7	26	25	1	2	57	29	61	0	0	127	75	8	4	293	154	3	40	65	11	31	4	6	43	1	0	0	39	4	0	35	70	82	13	38	62	75	31	186	32	46	158	51	73	36	59	24	190	60	106	15	71	27	54	63	18	57	80	25	49	0	2	0	14	1	64	35	40
ENSG00000157379.14	5630	6921	6343	999	1039	2881	1886	186	188	3687	4728	2565	0	3	3276	4449	933	125	6408	11019	89	6977	5021	2694	2408	283	107	664	1	1	3	1797	209	122	3035	5331	2125	789	1487	2036	184	2017	1562	1600	1806	1425	1201	1074	5418	4006	2731	5174	6435	3826	1692	1087	1374	1546	766	693	8373	4595	3079	3403	458	1075	340	1387	2602	4515	7024	6111
ENSG00000157388.20	132	201	456	116	87	64	101	64	46	516	467	524	1	0	65	163	391	530	1636	2061	162	301	115	50	41	88	37	202	0	0	1	65	601	31	1890	2138	431	129	336	291	60	209	110	286	171	265	457	131	243	313	135	300	452	432	1432	601	155	266	205	55	359	427	277	253	7	23	1	793	84	343	304	533
ENSG00000157399.17	4122	2778	4383	890	885	2032	1134	311	321	4355	6697	2652	1	4	4364	2786	635	409	10946	10369	160	3769	3315	2515	2551	429	169	929	5	0	7	2687	616	88	4791	13731	1450	740	1126	2403	101	1027	1433	1849	1495	755	1682	1750	2688	3139	2721	3055	3200	2702	3292	1539	1325	931	878	254	3518	2259	2650	4201	334	0	368	2525	2647	5071	1398	4289
ENSG00000157404.17	5	20	22	5	9	16	39	3	0	73	66	97	0	0	37	58	64	46	740	1074	34	23	34	11	7	1	1	4	0	0	0	21	87	3	129	357	67	19	33	45	196	18	99	34	17	40	31	46	15	56	24	77	39	31	126	316	12	53	47	17	41	40	57	46	6	13	2	120	901	48	31	49
ENSG00000157423.18	14	22	985	15	16	4	5	2	0	103	97	108	0	0	23	11	5	6	137	268	12	46	8	3	2	2	0	11	0	0	0	6	12	0	541	31	90	8	62	171	14	17	14	12	0	15	115	12	6	10	70	28	28	10	228	88	4	38	8	0	2	92	100	15	3	4	0	65	20	88	9	3
ENSG00000157426.14	257	342	444	226	240	120	159	90	70	715	444	306	1	1	305	392	279	313	1247	2318	145	335	198	143	102	106	49	217	1	1	1	224	402	19	842	1084	339	177	253	162	293	274	137	260	90	217	318	94	312	463	379	294	373	462	1104	987	186	275	127	84	385	500	396	427	50	108	39	1138	2266	477	317	433
ENSG00000157429.16	67	122	104	18	34	29	28	18	18	214	63	52	0	0	50	74	76	55	500	511	44	91	44	28	40	21	13	66	0	0	0	41	84	6	285	460	98	54	64	60	50	66	33	84	39	99	68	21	116	91	83	138	109	100	152	166	45	78	51	29	138	114	117	107	1	20	16	119	76	133	108	97
ENSG00000157445.15	4	8	9	0	2	5	5	0	0	13	9	43	0	0	29	6	1	4	74	25	9	7	4	2	2	0	0	0	0	0	0	15	2	0	0	0	18	6	10	15	225	11	24	3	1	24	7	6	6	17	9	21	10	19	17	53	6	8	13	3	13	7	13	2	0	0	0	4	536	7	13	7
ENSG00000157450.16	342	819	809	320	350	368	367	341	354	1093	593	752	1	1	280	303	438	691	2445	4216	173	877	468	302	305	400	355	1199	2	0	6	205	716	60	1993	1942	744	359	430	570	380	458	433	468	344	661	537	330	608	954	430	598	926	1023	2613	2104	523	424	401	195	798	1051	889	955	48	131	70	2562	314	853	813	996
ENSG00000157456.8	17	30	23	34	31	11	7	30	32	39	18	48	0	1	19	19	14	61	55	149	21	17	5	2	7	42	37	181	0	0	0	45	87	0	53	51	53	23	15	54	18	43	23	16	9	25	28	9	119	44	24	25	28	76	114	77	10	19	21	4	51	31	17	24	0	5	0	50	0	34	18	24
ENSG00000157470.12	13	6	6	3	3	5	6	12	9	9	5	43	0	0	4	4	3	11	29	26	3	11	6	2	0	4	9	31	0	0	0	3	1	4	49	24	18	4	10	18	19	16	11	9	7	5	8	12	9	4	2	17	20	14	17	41	11	7	5	2	13	19	11	11	0	7	0	13	0	13	6	4
ENSG00000157483.9	1158	1363	1723	199	234	852	1548	1632	1344	3799	3319	3429	18	8	1472	1280	1147	1266	4919	9097	609	1088	1263	788	710	1616	1828	4792	3	2	7	1116	1928	117	3142	8286	1903	925	1773	1381	411	1580	1213	1385	802	1896	1254	1005	943	2385	768	1419	1588	2061	6485	3847	1542	1353	1120	414	1252	1549	1481	1492	165	143	151	5801	2001	1870	951	1917
ENSG00000157500.12	443	1010	1140	501	505	571	586	522	534	1426	1602	1280	7	4	372	536	843	1309	2456	4860	409	893	860	404	459	561	446	1418	9	3	5	311	1410	92	2310	2191	1200	514	615	784	2253	682	559	873	210	555	814	413	825	1087	525	755	1140	1216	2608	3404	502	591	492	183	898	1001	982	1205	121	203	178	3015	5333	1091	895	1170
ENSG00000157502.13	24	105	14	62	55	44	20	84	72	47	52	120	0	0	24	82	42	22	515	757	26	15	49	5	25	96	49	198	0	0	0	16	40	0	309	124	64	17	39	29	451	21	50	55	10	30	37	27	39	50	99	143	136	123	279	510	7	42	20	15	11	77	59	125	2	4	2	163	524	45	55	41
ENSG00000157510.14	156	216	315	108	98	266	319	222	176	488	306	423	0	3	321	341	153	301	3111	952	60	280	310	249	234	177	315	964	0	6	8	192	241	42	529	1733	382	137	228	333	988	326	391	267	228	433	262	210	255	354	107	269	347	334	554	458	211	287	225	107	222	276	340	409	4	21	7	560	1013	370	268	259
ENSG00000157514.18	594	2038	1059	3000	3181	914	465	93	78	9768	1601	3883	11	33	2155	891	209	572	6855	7429	56	889	1088	657	779	105	134	326	6	28	0	834	1274	62	2087	80656	946	374	850	1459	1344	544	1608	230	693	1677	621	563	1416	1516	1222	2210	1883	1454	1045	1843	662	540	953	355	1271	557	2197	642	131	1013	73	1382	84096	826	1275	1522
ENSG00000157538.14	1107	1514	1587	582	600	684	790	924	797	1783	2193	1452	19	13	1202	1362	576	923	4480	8418	198	1725	1447	533	497	952	890	2394	17	9	13	1006	964	74	2259	4398	1224	455	838	1237	667	966	1306	911	791	1423	703	955	1455	2321	1425	1528	1824	2458	2005	1674	1045	1025	1050	367	1774	2210	1871	2025	236	455	274	1856	624	2009	1664	2274
ENSG00000157540.22	686	1354	1539	366	378	658	693	748	633	2945	3495	3148	8	24	930	953	1220	1707	6606	9407	441	1353	1215	502	525	823	740	2179	9	6	10	571	2014	123	5505	5924	2334	1013	1450	1531	2115	1398	1279	1493	859	1661	1484	800	1254	1606	1376	1254	1741	1962	6486	6919	1256	1464	1061	413	1672	1952	1741	1562	146	78	51	7007	2212	1474	1457	1942
ENSG00000157542.11	0	1	2	2	3	0	0	17	12	8	16	58	0	0	3	0	0	10	0	9	15	0	0	0	0	18	30	97	0	0	0	1	5	8	0	0	3	0	1	1	6	1	0	1	0	0	2	0	0	0	2	1	0	1	9	11	0	0	0	1	0	0	0	3	0	0	0	8	2	0	1	1
ENSG00000157551.19	43	70	20	183	187	39	34	2	1	102	639	1126	0	0	96	53	55	99	1233	2053	19	17	91	20	29	3	1	7	0	1	0	37	85	0	235	555	164	38	112	69	19	44	159	48	36	115	78	35	92	110	151	258	84	70	75	264	33	102	45	7	72	55	105	31	0	4	1	202	1548	92	100	36
ENSG00000157554.20	184	325	367	157	169	482	603	0	0	564	546	660	0	2	452	422	174	338	3720	971	61	275	348	259	311	0	9	2	1	7	1	218	320	25	891	1724	244	131	183	218	233	235	268	254	103	236	224	145	287	342	159	268	460	403	621	709	229	253	140	60	279	432	336	423	50	65	36	649	1371	524	266	271
ENSG00000157557.13	2006	2963	2783	2076	2192	1566	2024	1512	1176	12008	41364	33811	54	83	11816	6532	2970	4983	65867	119860	1913	1782	2325	1698	1412	1595	1922	4290	41	41	37	9107	5154	181	8082	84968	3154	1388	1987	2509	769	1470	2277	1901	1306	2516	1505	1385	2642	3457	1329	4071	2194	3483	23386	14475	2354	1632	1533	659	2438	4654	3793	3481	949	1025	427	36072	6742	3992	2003	5235
ENSG00000157570.12	175	219	285	57	67	299	335	9	5	294	235	212	0	0	349	285	84	132	2319	477	21	318	481	270	372	8	3	23	0	0	0	155	124	38	534	1251	155	58	87	160	133	131	221	93	155	240	111	187	193	314	61	226	345	318	204	266	124	134	118	56	225	394	212	418	18	10	7	167	3	342	285	211
ENSG00000157578.14	18	24	35	17	11	5	12	6	7	34	26	34	0	0	24	34	41	58	138	184	12	46	10	4	7	13	4	20	0	0	0	10	65	8	235	53	43	16	35	25	44	25	6	26	6	19	31	4	39	79	21	55	28	53	119	120	19	39	20	2	34	41	40	19	0	22	30	98	0	60	43	60
ENSG00000157593.19	985	963	978	513	522	489	644	488	389	1006	1247	1059	1	1	1243	935	235	386	3411	6094	58	1150	739	421	341	488	343	1203	2	4	9	772	354	75	1334	4241	640	255	443	921	280	502	897	443	745	1092	376	622	933	1728	1019	1452	921	1421	581	616	579	647	549	222	1370	1377	1198	1042	156	155	124	346	2196	1139	971	1415
ENSG00000157600.12	67	186	211	28	34	129	102	655	536	274	498	445	0	3	176	191	115	296	844	937	46	222	212	62	98	533	634	2001	1	0	5	106	168	14	571	666	225	128	103	257	468	183	406	94	170	394	172	169	256	328	111	293	416	531	308	603	135	218	184	48	262	431	245	225	20	19	2	236	2	256	232	220
ENSG00000157601.15	778	925	2434	571	600	409	586	515	456	2424	12747	1012	3	4	1245	613	348	219	3488	3913	166	1075	692	414	454	549	637	1832	1	1	1	683	705	26	1297	1932	11985	924	6219	6911	704	10760	2235	877	5831	7522	749	1186	2317	11951	4823	2501	1291	13570	2353	1302	18756	11117	13754	7621	2345	24716	19426	15272	557	126	131	1043	4353	2311	3244	48128
ENSG00000157613.11	10	8	3	4	4	8	17	33	14	11	11	63	0	0	13	12	3	18	363	109	5	8	11	3	29	17	22	284	0	0	0	13	7	0	41	59	1	4	7	3	42	2	15	6	16	17	12	10	6	25	8	40	7	31	7	41	3	6	2	6	20	32	15	6	0	2	0	12	350	11	9	11
ENSG00000157617.17	517	711	964	139	117	353	429	334	322	826	722	654	0	3	672	472	391	1042	3439	3772	172	808	676	354	289	399	265	983	4	1	6	398	626	56	1790	2512	839	356	474	553	345	515	676	426	448	986	529	425	906	957	346	633	1176	1200	767	1414	498	473	437	163	925	1191	847	771	25	59	15	620	705	832	910	885
ENSG00000157625.16	1042	2276	2145	637	624	925	750	1186	1126	1793	2269	2025	0	7	759	1133	909	991	5253	9999	320	2669	1564	718	657	1362	932	3360	13	1	2	533	1591	121	3665	2420	1924	699	1080	789	418	958	426	1078	557	953	1183	355	2281	3843	2045	2025	2093	2824	5004	3818	781	1016	586	226	2643	3900	3904	2469	143	147	217	4630	1348	3078	2446	3915
ENSG00000157637.13	5687	4697	6449	867	881	2654	3642	917	923	5257	8676	5602	11	19	5646	4395	577	715	16504	38278	162	5366	5632	3217	3241	1203	648	3081	12	9	24	2955	798	314	8417	44203	2911	1394	2619	4253	630	2189	3728	2011	4362	5051	2390	2771	4359	5256	4067	4747	4213	5448	1125	667	3111	3069	2605	1175	6801	7845	5662	8821	77	82	54	857	1205	5429	4544	7385
ENSG00000157653.12	58	55	57	12	8	21	19	3	5	58	65	77	6	0	77	64	22	25	177	225	6	59	35	27	20	8	9	16	8	0	0	40	22	4	161	180	35	16	35	29	9	37	21	32	21	25	26	12	48	52	41	34	58	39	67	71	17	27	15	6	58	23	39	46	0	6	11	78	112	69	37	77
ENSG00000157654.19	1490	3246	3126	1692	1738	3111	2696	3117	2848	7243	9258	6148	15	36	1969	2458	2453	3961	16999	21104	833	3728	3013	2172	2426	3123	3041	8291	11	13	26	1171	3054	165	10521	13449	3747	1517	3021	2464	1475	2619	2381	2598	2053	3037	2141	1685	2697	3750	1933	2003	3547	3174	9636	9127	2627	2434	1762	748	2816	4168	3574	4299	643	594	353	17552	3856	3714	3444	3514
ENSG00000157657.15	297	629	692	215	196	139	173	346	336	772	532	571	0	6	247	335	281	351	3170	4141	59	869	354	135	125	415	366	1269	2	0	0	203	347	30	1839	6361	405	205	324	341	170	240	304	204	341	693	465	228	524	1266	362	819	631	980	931	714	399	434	349	112	693	1282	1251	1261	32	81	14	365	854	819	528	1026
ENSG00000157680.16	3	7	4	1	4	2	0	5	4	11	9	63	0	0	7	4	1	13	41	15	11	4	1	0	0	3	20	60	0	0	0	5	12	0	0	1	16	1	5	1	22	3	6	1	2	11	15	2	0	1	11	4	1	7	25	47	2	4	4	0	1	3	2	0	0	0	0	18	9	2	0	0
ENSG00000157693.15	285	419	281	55	67	236	335	125	139	491	141	229	0	1	262	375	114	134	999	1432	41	505	367	172	144	149	106	398	1	2	2	239	130	23	579	1743	328	107	149	207	108	278	312	149	195	385	194	223	260	701	208	323	413	481	465	444	181	181	150	91	401	362	433	490	15	55	31	314	604	491	426	619
ENSG00000157703.16	1	0	0	0	0	0	2	1	0	3	6	21	0	0	1	0	0	1	10	1	10	0	0	2	0	0	1	0	0	0	0	0	0	0	6	0	0	0	2	1	5	1	0	1	0	0	0	0	0	0	0	0	1	0	1	1	1	1	0	0	0	0	1	0	0	0	0	9	0	0	0	0
ENSG00000157734.14	231	143	142	160	131	18	30	36	28	597	152	358	4	0	233	194	146	124	1489	3074	46	146	47	22	21	48	34	120	1	0	6	222	86	10	245	2294	108	44	71	224	33	123	117	69	83	119	65	83	174	198	189	250	107	207	103	81	49	58	43	32	211	177	146	226	42	75	38	110	84	168	164	168
ENSG00000157741.15	425	1228	1327	212	245	207	190	276	289	1792	571	827	0	2	347	391	1139	1377	2669	9728	285	834	483	156	162	334	323	907	5	1	4	232	1428	88	4129	2833	1608	714	998	689	1126	723	359	1106	381	758	1100	389	1151	1039	808	1081	1129	1241	4060	3141	695	750	556	214	1183	1196	1242	923	52	38	40	3977	739	1098	981	1363
ENSG00000157764.14	444	903	971	357	361	311	285	316	246	2008	1875	1792	4	1	428	373	933	1002	3279	4034	335	798	469	297	286	331	255	886	7	1	2	309	1217	90	3389	3223	1440	600	881	697	855	842	511	1214	413	747	1056	341	785	810	682	652	975	878	5693	5047	690	784	475	171	1029	1006	1013	697	33	48	83	5368	2894	875	865	1018
ENSG00000157765.13	16	49	7	53	44	20	60	1	2	46	57	37	0	1	22	25	14	68	1089	335	24	12	54	6	24	2	1	10	0	0	0	23	37	3	101	248	47	20	35	21	15	13	139	17	46	104	63	28	83	58	74	192	61	81	103	173	16	48	23	2	64	116	63	82	1	3	0	55	41	69	64	32
ENSG00000157766.19	0	1	0	0	0	0	0	0	4	9	29	46	0	0	8	0	1	1	63	0	11	1	0	0	2	1	2	0	0	0	0	1	1	3	0	0	1	1	1	3	8	1	12	2	0	6	1	4	1	1	0	13	1	1	12	41	0	1	0	0	0	0	1	1	0	0	0	4	34	0	0	1
ENSG00000157778.9	184	154	180	226	240	99	89	69	81	222	223	202	1	0	525	192	51	129	1447	2674	13	137	142	57	59	72	45	203	4	4	0	363	71	1	144	3471	135	56	87	161	101	94	183	68	132	297	79	138	220	313	311	374	173	257	143	144	127	144	118	66	243	213	206	345	74	119	40	152	2927	221	228	237
ENSG00000157782.10	1	7	1	0	0	3	1	0	0	3	1	16	0	0	11	4	4	4	31	23	7	1	3	4	2	0	2	1	0	0	0	5	2	1	4	19	7	1	2	0	19	1	5	1	6	8	6	4	4	7	2	6	4	9	0	4	1	3	3	5	1	1	2	2	0	9	0	6	107	4	3	3
ENSG00000157796.18	430	959	1180	571	559	188	199	137	116	1049	742	780	5	2	530	688	583	647	5087	6530	319	772	358	188	180	130	107	323	0	1	6	249	1007	44	1766	7947	762	341	548	313	462	605	265	504	201	313	518	212	1072	628	612	769	1045	1022	1586	1432	331	533	240	93	927	1029	1070	374	3	38	26	1726	113	888	777	889
ENSG00000157800.18	260	514	420	235	237	145	154	217	170	619	704	976	0	7	289	337	257	505	2602	5074	138	431	224	88	113	215	173	536	0	1	12	234	471	16	616	2309	483	157	271	321	351	267	373	305	193	436	244	170	477	611	418	594	454	663	1046	1486	245	311	277	99	391	649	567	443	85	126	50	1047	314	500	481	627
ENSG00000157823.17	774	992	948	224	249	513	631	260	243	1386	907	595	1	2	664	691	260	318	2095	5472	130	939	1194	579	475	310	154	828	5	2	2	561	300	37	1550	2729	553	295	489	636	438	437	444	465	555	685	391	578	937	1423	550	880	1215	1323	1268	950	492	428	545	160	1135	1113	751	1317	144	134	80	911	770	1035	1298	1338
ENSG00000157827.20	99	401	451	83	66	158	222	783	710	885	530	596	5	2	192	322	233	861	2579	2151	154	370	147	105	107	741	1007	2500	1	2	0	128	452	34	1358	2160	758	290	261	460	755	498	385	303	164	499	449	189	484	790	135	426	957	732	2013	1654	277	219	253	84	362	535	386	361	12	47	28	1608	924	465	508	417
ENSG00000157833.13	6	10	4	4	3	10	10	10	5	23	12	12	0	0	16	12	6	5	113	65	6	12	6	3	9	9	14	32	0	0	0	11	6	0	43	45	31	10	9	19	44	10	39	12	16	28	16	15	5	34	14	22	26	35	13	49	13	11	14	2	13	21	12	17	0	7	0	9	66	19	17	14
ENSG00000157837.16	776	853	869	339	359	628	652	322	280	869	719	770	4	1	967	720	258	373	4972	4087	91	879	947	456	499	379	285	1041	4	0	1	610	396	27	1558	3477	573	270	362	599	327	349	573	346	428	688	450	450	835	849	905	973	910	1309	1169	1284	482	415	427	159	1192	1223	1067	732	101	101	80	1037	776	1128	930	1074
ENSG00000157851.17	0	0	2	0	0	0	0	1	2	1	3	28	0	0	2	0	0	1	3	0	4	0	0	0	0	0	0	0	0	0	0	4	0	0	0	0	0	0	0	0	0	0	0	0	0	0	0	0	0	0	0	0	2	0	0	0	0	0	0	0	0	1	0	0	0	0	0	1	0	0	0	0
ENSG00000157856.12	1	0	1	2	0	0	1	2	1	2	16	31	0	0	1	1	0	1	7	11	1	2	0	0	0	0	0	4	0	0	0	2	4	0	8	8	0	2	0	2	3	0	0	0	2	5	0	0	3	2	2	7	0	0	4	3	1	0	1	0	1	1	0	2	0	1	0	8	3	1	0	10
ENSG00000157869.16	195	204	243	154	127	110	75	50	43	236	260	319	0	1	241	228	165	181	1025	1586	35	224	129	45	50	56	27	138	0	2	0	122	182	18	431	1197	212	94	151	155	172	148	126	178	70	159	147	99	236	281	206	241	238	315	609	555	128	134	128	52	232	249	254	247	33	34	42	461	2550	286	242	230
ENSG00000157870.17	153	169	195	116	157	138	172	404	356	172	160	142	0	0	245	178	36	91	1505	1145	6	229	202	93	131	350	337	1448	0	4	0	134	68	6	247	863	141	42	85	142	62	101	250	75	141	320	86	122	282	492	190	450	273	411	120	110	101	113	181	56	404	479	336	285	10	6	10	55	517	346	291	468
ENSG00000157873.18	2632	1992	2627	748	691	579	630	362	339	1514	1547	1056	6	0	2133	1262	194	194	14780	10054	69	2413	866	561	426	384	333	1179	0	1	0	1133	215	40	1905	27995	1262	468	733	1123	345	985	1600	758	992	1849	758	706	3127	2921	1400	3875	2932	2954	391	373	702	826	756	307	4346	3356	2792	2067	97	18	27	227	6023	2991	2625	3140
ENSG00000157881.16	362	390	434	163	168	239	259	86	93	466	568	484	5	0	483	417	117	186	2219	4067	45	466	307	203	201	118	101	370	1	0	0	348	167	21	852	4278	368	139	244	344	390	282	434	185	349	440	245	212	416	576	273	513	391	511	231	242	261	269	216	130	531	557	509	572	36	9	7	271	205	449	486	481
ENSG00000157884.11	0	0	0	0	0	0	0	0	0	1	0	7	0	0	0	0	0	1	1	0	2	0	0	0	0	0	0	0	0	0	0	0	0	0	0	0	0	1	0	0	0	0	0	0	0	0	0	0	0	0	0	0	0	0	3	0	1	0	0	0	0	0	0	0	0	0	0	0	0	0	0	0
ENSG00000157890.19	3	8	5	4	3	0	0	15	15	125	23	68	0	0	3	7	68	70	38	23	33	6	2	1	0	8	12	47	0	0	0	7	71	0	325	35	133	56	75	73	123	71	21	80	50	77	83	32	8	6	6	8	5	9	415	204	54	57	49	20	6	6	9	8	0	0	0	140	300	2	4	8
ENSG00000157895.11	304	310	279	180	192	273	291	101	117	346	324	292	3	7	404	392	84	172	1708	2105	32	360	446	212	250	113	83	295	3	0	0	289	145	14	376	1807	219	91	153	248	97	175	222	170	179	286	159	167	311	443	290	315	294	395	314	268	178	181	145	84	364	302	289	433	161	158	141	204	507	370	330	306
ENSG00000157911.11	435	318	263	78	77	239	240	79	60	454	379	393	0	1	253	331	41	36	731	1077	20	451	506	188	253	78	67	190	1	0	0	143	40	9	366	523	322	66	201	226	110	220	238	194	362	280	142	227	351	832	187	367	221	300	132	122	200	208	169	115	527	284	246	380	2	0	6	119	1	378	484	400
ENSG00000157916.20	3564	3572	3067	1538	1603	2118	2655	998	997	4469	4782	3426	26	29	4482	3392	1011	2149	11161	26707	287	3727	3712	1679	1816	1270	779	3176	18	11	31	3114	1910	160	3715	24026	2062	755	1654	2182	758	1700	2069	1572	1507	2477	1172	1749	3090	4689	2689	3886	3076	3970	1803	1531	1922	1643	1532	734	3948	3495	3613	4176	543	282	329	2190	5385	4028	3282	4089
ENSG00000157927.17	3	3	3	1	1	0	1	1	1	0	12	20	0	0	10	2	2	1	96	18	2	7	2	0	0	1	2	1	0	0	0	1	0	0	9	58	6	5	2	6	85	1	22	3	8	10	10	5	29	7	8	5	0	6	2	9	4	2	3	6	2	9	6	7	0	0	0	3	0	5	3	3
ENSG00000157933.11	1233	1723	2204	209	208	2179	1632	610	590	1300	1441	1729	6	0	999	1174	209	445	4676	5761	94	1895	3236	1401	1671	682	681	2023	0	4	6	448	315	148	5027	7192	1052	466	595	844	523	517	976	411	1044	1443	1059	713	1704	1987	727	1718	1918	2154	1355	1439	845	746	656	327	2415	2213	2012	1440	18	10	19	1086	510	2310	2171	2221
ENSG00000157954.15	1875	1632	1606	912	948	1273	1315	584	536	2026	1731	1709	6	3	2182	1532	383	541	6829	8839	135	1614	1966	1037	1063	593	492	1678	1	6	1	1570	832	104	2971	8761	1322	528	916	1309	616	855	1510	884	954	1610	876	1117	1626	2251	1431	2496	1854	2284	1386	1187	1103	1136	1060	435	1927	1933	1908	1503	190	244	124	972	1538	2073	1628	2111
ENSG00000157965.13	0	0	0	0	0	0	0	0	0	0	0	0	0	0	0	0	0	0	0	0	0	0	0	0	0	0	0	0	0	0	0	0	0	0	0	0	0	0	0	0	0	0	0	0	0	0	0	0	0	0	0	0	0	0	0	0	0	0	0	0	0	0	0	0	0	0	0	0	0	0	0	0
ENSG00000157978.12	1084	1103	1147	419	476	637	634	303	270	1066	909	525	6	3	1177	1087	222	339	2862	7420	58	1409	1249	424	502	340	195	887	1	3	2	635	280	97	1651	5122	868	333	664	811	232	637	1024	382	723	1248	485	727	1198	1730	860	1331	1219	1527	748	710	666	671	617	253	1622	1431	1433	1859	165	79	73	441	726	1331	1251	1581
ENSG00000157985.20	254	515	598	118	119	400	316	375	332	813	1078	702	2	2	271	261	216	360	1601	1862	78	583	663	283	334	378	621	1144	0	0	3	167	245	64	1943	1650	593	278	407	525	403	269	457	276	398	534	410	333	761	605	278	526	638	939	796	752	377	370	362	125	521	722	451	436	10	13	19	706	292	525	596	591
ENSG00000157992.12	235	171	180	118	124	182	115	32	25	100	235	116	0	4	356	96	27	21	558	753	7	176	126	105	118	49	28	114	0	0	0	245	21	15	298	292	101	29	24	68	13	82	76	47	80	89	35	36	217	95	125	177	81	266	101	159	36	117	99	20	215	343	195	164	20	25	37	55	4406	128	182	153
ENSG00000157999.6	10	44	33	15	4	2	1	7	4	53	4	40	0	0	6	9	39	46	40	132	9	32	16	4	1	2	1	4	0	0	0	2	63	3	174	122	65	26	46	45	29	37	9	36	16	29	43	17	35	36	14	26	48	48	159	71	24	43	30	13	38	25	40	37	0	0	0	85	0	55	34	47
ENSG00000158006.14	773	1093	1112	359	346	667	736	415	389	1204	1349	825	0	3	750	920	355	597	1998	5522	102	1138	1089	605	536	506	313	1313	2	3	4	540	401	30	1382	3064	699	298	595	685	225	488	751	509	521	848	481	564	818	1322	810	959	981	1179	1333	848	554	632	608	210	1216	1228	1083	1234	137	437	185	1181	3	1305	984	1152
ENSG00000158008.10	1	0	2	1	1	0	0	1	3	3	3	18	0	0	0	1	0	1	7	1	4	2	0	0	0	3	3	12	0	0	0	1	1	0	17	12	3	0	1	3	381	3	3	1	1	11	11	3	3	1	0	2	1	8	0	4	2	0	3	3	1	3	1	0	0	0	0	0	235	1	1	5
ENSG00000158014.15	0	7	0	1	0	1	2	0	0	7	5	23	0	0	4	8	0	1	7	3	5	1	0	5	3	1	3	3	0	0	0	6	1	0	0	2	2	1	1	2	29	4	11	1	3	7	1	3	2	0	1	12	1	3	1	0	0	1	8	1	1	20	4	0	1	0	1	1	1	2	1	3
ENSG00000158019.21	478	420	388	250	223	312	365	339	275	630	795	705	2	4	914	606	178	618	2793	2604	107	475	360	323	371	366	452	995	2	1	0	652	458	13	739	3427	318	118	263	252	285	215	280	205	207	391	208	204	381	705	344	616	478	629	901	739	261	298	271	96	543	496	382	567	164	332	135	1305	4592	552	481	674
ENSG00000158022.7	0	10	11	0	2	0	0	0	1	2	1	9	0	0	0	8	0	0	24	10	1	12	0	0	1	0	1	0	0	0	0	1	0	0	0	6	0	0	0	13	876	0	2	8	0	8	9	0	0	0	0	27	14	1	0	2	0	0	0	0	8	0	0	23	0	0	0	3	0	0	6	0
ENSG00000158023.10	103	119	173	48	41	37	71	14	5	237	127	104	0	4	172	113	159	138	836	853	39	97	83	52	52	9	92	41	0	6	0	93	282	23	355	603	201	85	98	119	68	134	159	104	85	186	181	80	129	92	91	186	197	174	426	473	141	112	140	46	156	189	185	103	5	10	3	310	1064	173	132	101
ENSG00000158042.9	351	344	291	271	252	271	336	142	130	732	869	531	2	0	954	598	159	352	3193	4616	53	324	398	220	185	152	124	462	0	4	0	815	214	6	268	3704	280	111	198	350	212	215	348	192	259	409	184	217	262	479	633	465	276	515	303	361	238	264	264	108	340	389	357	593	194	254	85	392	3230	403	362	614
ENSG00000158050.5	10	16	16	17	26	9	3	15	10	108	897	1439	0	0	341	94	8	4	1947	239	4	16	9	5	4	12	18	61	0	0	0	81	4	0	0	7006	49	15	22	62	23	46	173	24	38	112	20	26	42	77	18	45	74	62	139	275	23	16	24	2	52	34	16	27	13	0	0	55	70012	33	34	38
ENSG00000158055.17	24	20	25	5	6	5	11	2	2	34	16	25	0	0	5	21	5	12	47	68	4	27	47	9	6	8	1	23	0	2	0	5	9	0	153	30	15	8	16	12	4	7	4	13	14	14	14	5	20	20	20	12	20	13	17	20	17	11	10	5	28	22	24	49	0	0	0	8	0	27	18	39
ENSG00000158062.21	381	498	412	229	205	60	75	75	75	314	167	345	0	0	746	339	69	64	2887	2373	31	383	102	77	62	132	76	302	0	0	4	343	115	40	362	5201	304	93	196	217	192	211	266	144	195	367	193	125	596	706	151	647	530	609	270	234	166	169	152	51	628	524	444	274	40	9	8	107	1089	491	414	402
ENSG00000158077.5	14	21	75	14	7	10	31	0	0	57	43	61	0	0	10	23	13	1	23	14	11	29	40	14	33	0	0	0	0	0	0	1	6	0	111	29	61	21	64	35	8	44	22	79	18	26	44	32	45	18	0	10	36	55	94	92	20	42	15	3	25	11	12	24	1	0	5	55	0	32	27	13
ENSG00000158079.16	39	79	120	22	43	9	22	42	48	144	105	168	0	2	61	61	115	152	390	495	21	117	24	8	9	46	42	127	0	0	0	47	148	0	137	454	142	46	96	59	434	73	100	57	32	143	126	43	75	152	73	99	86	133	372	440	57	99	68	28	99	155	137	105	0	0	1	198	274	101	114	165
ENSG00000158089.15	25	14	22	13	10	20	34	3	1	35	88	109	0	1	123	68	23	55	454	61	19	25	35	11	28	3	2	28	1	0	0	60	25	0	48	149	39	9	17	43	8	25	41	31	36	46	15	42	16	22	10	6	35	19	46	23	14	26	12	12	26	33	23	24	7	0	0	35	0	36	25	16
ENSG00000158092.7	400	640	645	479	495	284	292	608	414	925	655	608	1	1	354	484	354	649	2484	5672	185	622	413	262	236	567	483	1398	2	4	1	245	626	38	902	2747	783	334	433	323	520	438	314	515	102	401	424	182	595	1063	647	686	749	769	1556	1588	273	348	196	109	607	784	766	681	163	415	201	1902	2108	865	559	704
ENSG00000158104.11	75421	52247	58768	7109	7253	42131	62551	6549	6592	68653	96182	72839	152	141	71206	48987	8958	6985	58869	176390	3046	66837	73409	53908	49534	8918	2932	18335	105	51	99	69505	11426	1117	40214	294664	20140	12317	20765	26096	1682	20591	25124	24860	25151	33148	21336	26429	47794	75077	29884	70529	61683	59198	40555	17583	23490	14711	14619	7336	68279	27509	32769	45842	22696	16475	10042	29546	1485	52082	44862	37604
ENSG00000158106.14	41	45	47	48	47	8	29	17	11	57	23	25	0	0	84	27	8	12	646	478	4	24	23	7	13	23	8	47	0	0	0	39	6	8	22	3911	66	11	51	39	40	29	85	15	41	82	43	25	55	71	25	153	27	89	9	8	27	54	55	14	85	108	78	83	3	0	0	5	397	72	56	150
ENSG00000158109.15	2863	3105	3117	1285	1398	2018	2180	854	744	2441	1726	2088	4	13	3950	3080	499	850	8369	20656	146	3100	3400	1432	1590	907	565	2162	5	13	22	2617	971	117	3199	9604	1304	607	1053	1573	551	862	1262	982	1081	1441	1010	1415	2644	3782	2880	3105	2498	3587	2350	1734	1410	1089	1249	432	3615	3066	2907	3659	392	333	229	2157	606	3068	3006	3913
ENSG00000158113.13	12	2	4	2	2	2	4	1	2	7	12	16	0	0	4	7	0	0	26	83	5	12	6	3	0	3	1	2	0	0	0	7	0	0	18	16	13	2	24	8	3	13	17	2	6	42	4	2	12	13	0	55	7	47	8	9	16	22	20	0	15	32	14	11	0	1	0	9	352	26	9	6
ENSG00000158122.12	84	121	143	243	221	74	82	129	129	254	1169	1118	4	0	292	156	115	210	1335	1126	78	156	166	42	70	157	177	368	1	0	0	211	188	9	338	980	203	53	89	157	289	130	201	97	61	143	106	121	149	153	126	182	158	194	402	558	137	143	132	18	140	195	239	176	109	227	183	526	1264	212	169	215
ENSG00000158125.10	4267	7215	7645	514	580	4197	4120	255	293	11185	9854	6538	8	9	3239	5769	2222	1408	5819	22206	599	7772	5775	3121	2935	373	84	1165	8	3	14	2522	1229	328	9535	4718	5647	2202	5990	6642	409	5041	4453	4074	4806	4802	2987	3645	6107	10680	3654	4928	7989	8487	10695	7514	5668	4701	4904	1844	8297	12012	5559	8396	544	631	613	9410	0	7320	6266	10984
ENSG00000158156.9	550	412	590	176	160	257	231	73	64	357	429	483	0	1	330	315	133	101	2409	2658	33	566	441	180	204	78	46	193	0	0	1	213	112	33	465	3119	288	75	229	341	102	209	295	172	280	396	169	241	517	473	464	514	476	531	326	143	256	234	221	99	601	556	498	485	15	69	15	168	186	481	484	598
ENSG00000158158.12	219	290	372	52	51	126	151	216	205	303	280	372	0	1	163	171	92	197	1069	1496	33	312	222	115	110	258	163	757	2	0	0	95	136	24	573	1356	243	108	181	199	506	136	285	142	162	337	163	167	308	434	159	309	330	471	289	268	160	167	196	77	433	382	341	350	37	22	20	155	244	348	376	347
ENSG00000158161.16	565	839	931	289	279	312	246	323	275	826	561	515	0	1	364	401	363	748	2148	4650	145	966	367	149	203	327	266	1024	0	0	6	215	495	55	1599	2435	668	298	416	594	306	458	400	412	312	574	460	342	819	1079	426	830	1093	1110	1409	1184	356	459	319	142	844	956	810	1060	99	286	64	1330	1352	900	812	894
ENSG00000158163.15	13	38	17	23	21	4	12	5	6	112	24	72	0	0	26	29	31	57	629	256	11	16	10	1	6	5	7	29	0	0	0	16	46	10	97	124	114	30	75	51	110	56	77	33	51	151	104	46	40	64	45	66	49	56	210	280	30	72	45	11	54	59	44	32	0	0	0	72	474	34	47	36
ENSG00000158164.7	0	0	0	1	2	0	0	0	1	0	0	2	0	0	0	0	0	4	38	2	0	1	0	0	1	0	0	3	0	0	0	3	1	0	0	0	0	0	0	0	0	1	1	0	0	0	0	1	0	0	0	5	0	2	0	8	0	0	1	0	0	1	0	3	0	4	0	4	0	1	0	0
ENSG00000158169.14	2239	2408	1887	706	718	985	1055	172	180	2358	4413	1447	7	2	1400	2338	791	340	2618	14236	252	2203	1788	535	528	281	127	547	3	5	3	948	694	57	3294	2540	1614	924	1540	2144	484	1353	1326	924	1254	1296	1248	1232	2243	2606	1189	2046	1719	2017	1668	1860	1073	1315	723	462	2307	1725	1788	1433	79	128	71	1832	217	2992	2207	1329
ENSG00000158186.13	85	105	112	30	38	83	101	455	339	300	343	306	0	6	267	241	62	150	1035	745	31	205	128	55	61	422	332	1199	0	0	0	131	79	12	261	640	241	70	136	132	689	162	353	96	85	408	103	155	144	574	103	450	211	309	340	635	110	165	169	57	221	227	198	224	36	11	18	176	1881	220	134	315
ENSG00000158195.11	1243	2116	2275	955	947	1209	1259	946	832	2012	1818	2049	5	1	1105	895	358	751	5437	6177	183	2005	1577	1143	1178	1048	946	3177	0	1	8	695	854	137	3820	7678	1305	589	796	1398	662	697	1501	638	1057	1928	894	879	1986	2752	1084	2100	2896	3194	1849	3006	813	745	920	323	2609	2896	2356	2115	152	191	142	1340	5786	2513	2284	2559
ENSG00000158201.10	566	1048	776	756	779	217	193	295	290	981	1069	937	2	1	515	692	447	835	3034	7531	124	868	443	197	215	353	348	1020	16	0	0	461	557	49	1328	3427	702	300	490	437	305	440	367	501	254	443	368	215	844	1276	730	1030	853	1033	2166	1378	410	375	368	120	924	943	780	1066	117	243	71	1934	2568	1161	924	1092
ENSG00000158220.14	4	19	18	4	4	1	1	12	9	81	23	79	0	0	1	4	51	66	35	58	22	11	4	2	1	13	6	36	0	0	0	2	44	12	384	36	128	59	100	37	92	77	11	78	21	66	132	25	13	7	15	44	15	48	189	59	29	85	78	13	10	31	30	11	0	12	0	67	0	25	11	32
ENSG00000158234.13	47	75	67	113	111	30	30	118	76	78	82	84	0	1	138	121	67	86	598	732	14	94	43	26	33	102	86	301	1	1	4	104	125	7	182	513	110	33	70	44	106	64	91	53	18	89	64	20	76	166	107	194	63	168	198	238	45	60	51	17	88	128	165	124	66	71	44	154	3471	123	77	144
ENSG00000158246.8	8	9	8	7	6	7	5	2	6	17	0	10	0	0	12	3	0	3	81	34	1	13	9	1	9	3	5	14	0	0	0	4	4	6	38	20	7	1	2	4	33	2	14	4	7	9	7	7	2	2	4	17	6	5	4	14	5	3	6	16	8	1	2	2	0	0	0	3	525	2	1	1
ENSG00000158258.16	32	88	68	56	63	78	99	2	4	356	129	273	1	0	86	91	82	52	1335	877	29	64	75	115	78	1	19	34	0	0	4	43	223	9	364	376	358	94	259	50	389	43	444	49	37	353	230	42	30	110	72	476	153	190	515	2943	87	71	365	79	34	163	76	174	2	10	1	497	236	89	49	89
ENSG00000158270.12	2	4	3	1	2	10	12	15	8	18	61	24	0	1	26	19	10	56	788	12	8	3	4	4	3	11	80	68	0	0	0	8	30	0	4	50	36	26	10	26	1435	34	32	7	7	42	11	27	4	10	9	21	13	30	11	103	7	13	11	42	7	10	13	5	0	20	0	19	12	13	3	11
ENSG00000158286.13	868	578	919	94	105	32	32	102	94	223	252	248	0	1	256	251	144	120	2224	2841	32	917	64	24	24	131	65	298	2	0	0	103	167	21	831	3005	529	201	274	323	281	273	408	295	292	694	417	205	888	1040	218	1744	746	1295	378	340	206	337	207	66	1206	1472	1360	876	12	13	13	154	657	1192	891	1248
ENSG00000158290.19	968	1497	2034	390	399	903	836	674	629	2174	2846	2129	4	11	953	974	784	1333	5840	8865	438	1532	1162	772	686	733	796	1924	3	6	2	806	1687	123	3170	5063	1592	689	923	752	807	768	516	1118	257	633	842	374	1519	1723	1500	1469	2162	2276	3987	4343	682	759	553	190	1919	2271	1686	1598	72	242	168	4909	741	2047	1695	2392
ENSG00000158292.7	42	466	492	197	186	85	168	48	30	180	239	238	0	1	207	166	8	14	521	1589	4	187	625	114	140	56	141	271	0	1	0	142	33	8	931	2706	220	161	203	288	84	182	572	102	235	312	141	243	663	255	217	414	885	552	62	65	244	168	306	73	882	338	758	84	6	2	22	28	0	108	692	520
ENSG00000158296.14	929	1090	1008	333	369	624	643	39	37	1646	1141	905	5	4	530	544	239	110	1677	1380	123	1941	853	643	426	58	46	174	5	0	7	488	127	148	2717	1057	339	87	153	448	81	450	177	431	302	195	392	293	955	1514	856	717	748	830	369	336	285	292	83	196	1373	474	677	2875	146	27	196	212	218	1095	1451	932
ENSG00000158301.20	408	590	553	86	84	216	177	72	88	725	649	386	5	1	299	395	207	179	872	1925	58	535	272	181	179	104	43	224	1	0	1	250	226	23	751	569	361	106	234	439	263	276	216	260	232	296	187	193	632	564	437	391	618	563	345	612	223	374	194	110	501	499	565	605	46	34	15	335	262	595	608	499
ENSG00000158315.11	17	13	15	2	6	3	8	5	1	7	51	60	0	0	7	18	7	24	79	39	7	15	6	0	0	1	11	44	0	0	0	8	12	0	21	48	20	14	15	9	26	16	8	14	0	29	21	3	18	14	5	18	11	27	39	53	9	15	5	1	19	25	15	12	0	2	0	14	3	18	17	14
ENSG00000158321.19	1174	2120	3226	429	432	806	709	313	269	1120	761	640	5	0	595	993	673	344	6502	7199	151	3104	1288	726	713	385	188	965	0	0	5	279	584	107	5548	4602	1825	487	763	837	393	556	242	577	838	654	1036	519	1859	2062	1360	1994	1991	3656	3458	2489	945	686	409	301	3702	3495	3458	2635	102	54	73	3672	1659	3173	2093	2941
ENSG00000158352.18	44	143	145	24	32	72	80	2	4	246	158	218	0	0	110	91	132	255	1348	886	45	142	107	50	71	3	5	35	0	1	0	42	243	19	426	598	200	87	136	170	262	108	192	118	114	177	171	68	118	117	68	235	171	177	420	611	119	148	188	49	113	133	143	130	7	49	0	236	196	156	136	112
ENSG00000158373.9	433	356	182	353	380	387	389	189	171	1006	771	672	12	16	423	398	150	324	2479	1311	176	377	322	358	381	230	348	696	3	5	8	431	325	8	700	4447	691	334	475	864	235	566	788	534	522	682	306	559	301	526	1120	433	172	280	473	248	595	511	432	217	319	381	749	618	188	181	88	359	2867	285	304	791
ENSG00000158402.21	7	15	2	13	9	3	0	37	32	12	13	32	0	0	3	5	1	13	8	19	8	5	3	2	7	55	23	206	0	0	0	16	40	0	18	19	15	3	6	27	0	12	6	3	7	11	6	6	32	12	9	7	8	70	11	10	3	7	8	0	23	13	3	5	1	0	2	5	63	22	10	5
ENSG00000158406.6	4	10	10	8	12	3	7	88	45	138	121	120	1	6	15	10	36	131	117	234	23	1	4	6	1	93	92	251	2	4	0	15	96	0	117	250	190	93	124	228	215	100	370	76	243	318	81	143	34	28	21	43	11	56	49	146	118	148	175	50	9	28	68	33	20	22	0	43	440	16	9	40
ENSG00000158411.11	327	356	360	219	204	104	114	97	116	339	439	248	0	0	380	306	180	231	1785	2841	61	389	128	92	81	110	72	307	1	1	0	321	196	4	332	1318	305	149	159	177	238	195	178	237	52	182	221	110	440	487	402	473	507	518	633	517	134	196	128	37	471	512	473	441	90	152	44	544	2865	499	365	380
ENSG00000158417.11	1284	1964	1823	923	962	1504	1756	1287	1024	1403	1253	1293	5	8	4465	2936	479	1245	8594	12262	328	2042	2377	1645	2066	1237	1202	3395	2	2	4	4297	1184	34	1754	8925	928	441	720	470	504	816	639	655	248	501	621	190	1549	2786	2415	1931	2589	2948	3381	2582	444	523	279	101	1863	2533	1964	3086	591	932	572	3707	8727	2305	2024	2520
ENSG00000158423.17	9	10	29	9	8	5	7	1	0	9	25	18	0	0	26	7	3	6	80	128	9	14	2	8	3	0	1	2	0	0	4	21	8	1	24	32	27	10	17	9	22	13	12	25	11	16	23	8	17	12	11	30	22	16	26	29	8	28	8	12	24	29	16	18	0	1	0	12	0	16	23	23
ENSG00000158427.15	0	0	0	0	1	0	0	0	0	0	0	1	0	0	0	0	1	2	0	3	1	0	0	0	0	0	0	0	0	0	0	1	0	0	0	10	15	0	2	6	0	1	0	1	0	2	1	1	0	0	0	0	1	1	52	14	1	1	0	3	0	1	0	1	0	0	0	3	0	0	0	0
ENSG00000158428.4	14	8	4	5	7	0	2	1	1	6	4	48	0	0	8	4	0	8	20	41	5	13	1	0	0	0	1	2	1	0	0	2	4	0	4	200	21	7	13	22	3	16	13	9	14	15	8	10	11	13	0	17	3	9	5	3	7	8	2	2	9	11	10	4	0	0	0	5	351	6	7	9
ENSG00000158435.8	664	892	868	308	369	415	419	371	336	801	1258	988	14	2	983	701	295	609	4189	7806	108	945	499	340	356	396	399	1116	2	3	6	650	641	18	1090	3393	588	283	371	554	413	400	511	433	303	588	397	349	763	1322	867	1144	849	1307	1034	1022	472	457	431	174	1056	1179	1021	1293	70	142	69	1191	1076	1074	955	1202
ENSG00000158445.10	159	188	92	333	344	174	63	36	40	524	341	308	4	8	172	232	148	373	222	5905	33	294	139	49	42	72	17	178	0	2	1	218	570	12	280	195	519	188	154	26	204	47	25	367	93	220	160	91	26	877	79	270	80	43	108	91	404	42	244	38	799	64	78	21	81	65	68	484	3	156	78	273
ENSG00000158457.6	1507	946	1303	310	303	1378	1590	105	101	1141	2528	1608	0	10	1803	817	341	264	3787	4953	41	1155	1629	1363	1069	136	98	344	6	1	3	1215	190	35	1701	2956	599	255	469	1166	125	630	819	852	897	621	302	1129	928	1253	1652	1261	1520	1194	754	629	581	969	491	344	2220	1797	1441	2005	49	46	44	580	148	1794	1252	1760
ENSG00000158458.21	5	4	2	0	2	0	0	0	0	16	3	18	0	0	3	2	3	3	40	11	3	4	9	6	6	0	0	3	0	0	0	2	2	0	10	49	7	4	10	3	35	6	7	2	8	85	8	2	3	13	4	8	3	10	3	17	5	5	12	2	30	4	10	4	0	0	0	13	317	7	6	15
ENSG00000158467.17	425	669	708	102	113	353	265	288	259	933	779	543	1	0	258	423	231	330	1593	3559	96	612	434	236	191	330	213	1119	3	0	0	200	335	39	1317	1841	571	231	302	488	456	319	294	301	327	557	277	236	654	717	239	650	865	929	847	895	291	362	273	79	567	911	689	616	6	18	30	1029	149	814	634	795
ENSG00000158470.5	646	1148	1268	156	138	517	494	761	729	1100	11390	3862	3	6	1301	1098	750	2017	7417	15704	232	1374	873	397	379	828	632	2619	6	9	2	1176	1044	45	2069	6622	961	290	612	778	707	521	1034	502	608	1636	602	631	1060	1730	720	1248	1286	1713	3085	2166	730	643	594	340	1830	2102	1781	1739	58	133	94	6282	2853	1634	1406	2219
ENSG00000158473.8	416	656	795	52	54	211	179	16	21	519	941	444	2	1	765	397	132	360	2963	3116	60	528	377	177	91	32	6	74	0	0	0	689	196	20	739	3055	504	221	331	490	76	296	484	245	329	524	312	276	338	544	560	718	743	1110	615	490	382	405	406	134	783	1029	963	569	113	77	62	519	600	975	368	367
ENSG00000158477.7	4	0	0	0	0	1	0	0	0	5	2	9	0	0	3	3	3	2	4	10	0	1	3	0	0	0	1	1	0	0	0	0	0	0	0	5	4	0	2	2	1	2	9	3	1	9	4	15	3	14	0	21	5	5	5	10	3	6	2	0	6	4	5	2	0	0	0	0	0	10	6	4
ENSG00000158480.11	141	206	224	64	58	110	142	89	82	222	928	601	0	0	479	246	43	79	894	2076	13	185	204	107	90	105	67	388	0	1	1	250	77	8	445	1237	139	59	90	120	83	82	143	84	105	202	98	80	199	310	138	240	201	307	233	229	127	112	117	33	254	333	315	256	2	9	24	292	232	274	251	307
ENSG00000158481.13	69	94	30	5	1	22	29	1	0	89	63	60	0	0	147	111	10	3	105	236	1	53	59	36	33	0	0	2	0	0	1	81	3	0	20	163	67	18	40	134	33	38	112	46	53	63	32	64	97	138	103	217	173	74	64	188	33	45	46	19	187	166	115	69	0	0	0	42	959	119	171	115
ENSG00000158482.10	0	0	1	1	0	0	0	1	0	7	5	3	0	0	0	0	1	1	6	2	1	0	0	0	0	0	0	2	0	0	0	0	0	0	48	171	153	2	82	108	0	2	7	2	1	6	1	2	0	1	0	0	2	3	262	19	1	1	2	1	0	1	2	1	0	0	0	3	0	1	0	1
ENSG00000158483.20	0	0	0	0	0	0	0	0	0	0	0	0	0	0	0	0	0	0	1	0	0	0	0	0	0	0	0	0	0	0	0	0	0	0	0	0	0	0	0	0	0	0	0	0	0	0	0	0	0	0	0	0	0	0	0	0	0	0	0	0	0	0	0	0	0	0	0	0	0	0	0	0
ENSG00000158485.11	1	4	0	0	1	0	0	0	0	1	2	7	0	0	7	3	0	1	4	10	3	1	0	3	3	0	1	0	0	0	0	6	0	0	0	0	8	1	0	7	1	2	6	5	3	8	7	10	10	21	9	13	13	6	7	28	0	0	4	3	11	16	1	1	0	0	0	3	0	10	12	8
ENSG00000158486.15	0	3	3	1	0	0	0	3	2	14	15	64	0	0	2	0	6	14	12	15	17	1	0	0	1	2	4	13	0	0	0	3	12	0	16	67	11	3	7	2	44	8	9	12	8	11	6	2	1	4	0	12	6	12	29	20	4	2	4	1	8	8	0	6	0	0	0	16	3	2	3	10
ENSG00000158488.16	3	14	5	2	0	3	16	0	0	13	21	15	0	0	51	21	0	1	21	56	1	7	15	11	11	0	1	0	0	0	0	19	1	4	0	6	24	6	24	73	9	10	72	25	38	48	25	38	43	75	22	120	33	27	43	155	11	22	22	8	45	83	14	29	0	0	1	18	606	57	67	16
ENSG00000158497.6	0	0	0	0	0	0	0	0	0	0	0	1	0	0	1	0	0	0	0	0	0	0	0	0	0	0	0	0	0	0	0	2	0	0	0	0	0	0	0	0	0	0	1	0	0	0	0	0	0	0	0	0	0	0	0	0	0	0	0	0	0	0	0	0	0	0	0	0	243	0	0	1
ENSG00000158516.12	1	0	0	0	0	0	1	4	2	0	0	9	0	0	0	2	0	0	118	1	0	0	0	0	0	0	6	13	0	0	0	0	1	0	0	26	0	0	0	0	0	2	0	0	0	0	0	0	0	0	0	0	0	0	0	0	0	0	0	0	0	0	0	0	0	0	0	1	92	0	1	0
ENSG00000158517.16	20	51	37	16	9	20	26	0	3	76	377	988	0	0	103	56	3	18	387	221	5	26	29	26	34	2	6	15	0	0	0	30	1	6	108	822	267	13	73	281	42	35	95	18	39	58	23	28	103	109	15	46	136	120	119	27	13	22	17	7	61	63	55	26	0	0	0	10	505	82	48	89
ENSG00000158525.16	0	1	0	2	1	0	0	1	1	1	5	19	0	0	0	0	0	1	0	2	3	0	0	0	0	0	1	4	0	0	0	0	0	0	0	0	4	0	0	2	4	4	0	1	2	3	6	0	4	1	0	1	21	3	0	2	4	0	1	0	3	2	1	3	0	0	0	2	271	5	0	1
ENSG00000158526.8	859	987	964	461	481	602	641	189	152	742	525	483	0	1	1670	1040	223	197	3335	5227	20	1095	823	471	473	168	125	472	5	1	1	960	235	48	890	4160	477	143	364	614	330	376	668	329	362	698	298	333	983	1295	859	1136	1102	1250	584	622	431	459	394	180	1374	1109	1108	1204	422	365	245	633	2143	1030	988	1192
ENSG00000158528.12	44	78	129	137	164	24	32	16	13	309	256	68	0	0	57	78	81	139	345	301	63	55	17	17	18	22	11	70	0	0	0	32	51	6	498	76	125	61	79	63	815	90	98	147	23	83	149	48	50	72	115	116	72	78	375	504	56	110	62	33	52	85	112	62	22	15	1	226	517	84	74	169
ENSG00000158545.16	504	741	849	309	294	523	528	369	307	406	882	576	1	11	668	575	142	273	3063	6186	49	750	682	471	494	397	290	1032	1	0	1	363	307	59	1399	6625	486	200	293	433	247	352	560	294	416	600	343	320	783	1139	324	892	740	1079	663	487	370	389	322	141	840	1084	942	1421	23	8	15	539	433	814	799	1066
ENSG00000158552.13	1401	879	1020	817	813	575	419	147	139	1061	495	701	4	4	1581	961	226	204	5992	6796	25	1179	728	472	386	209	109	549	1	0	9	1125	246	41	713	7402	510	194	417	623	183	489	519	449	550	738	287	434	1051	1013	1011	1199	920	953	449	408	419	463	369	198	1368	935	865	984	142	155	56	355	3341	999	1118	1019
ENSG00000158553.5	0	0	0	0	0	0	0	0	0	3	7	17	0	0	0	0	0	0	0	1	2	0	0	0	0	0	0	0	0	0	0	0	0	0	0	0	0	0	0	0	0	0	2	0	0	0	0	0	0	0	0	0	0	0	0	0	1	0	0	0	0	1	0	0	0	0	0	3	0	0	0	1
ENSG00000158555.15	330	330	429	56	58	166	110	43	60	293	199	223	0	1	286	235	32	119	2376	1650	18	353	235	81	103	70	55	190	0	5	1	160	107	19	482	3976	181	81	106	153	269	134	255	89	144	277	186	141	310	358	145	391	384	423	131	113	107	124	129	61	527	390	353	371	4	14	7	75	17	394	286	372
ENSG00000158560.14	3	13	7	22	19	9	7	43	43	11	9	38	0	0	23	22	11	15	119	31	10	6	6	3	10	30	65	111	0	0	0	11	23	6	91	86	7	4	9	7	83	4	18	10	10	20	11	5	2	13	8	16	8	8	41	67	4	11	6	6	5	4	3	9	0	0	0	23	668	3	19	7
ENSG00000158571.11	1491	2010	2537	259	248	557	626	45	50	1856	1519	1175	0	1	1180	1086	500	16	14246	4066	164	3194	873	589	498	100	12	129	0	2	0	608	269	103	2417	5732	886	463	577	522	381	633	411	527	848	946	881	448	1540	2491	881	1598	2723	1923	3613	2099	797	675	458	225	2467	2088	2734	4085	55	458	76	1813	0	2190	1773	2305
ENSG00000158578.21	6	2	15	2	0	0	7	0	1	23	22	48	0	6	23	7	12	8	371	381	4	18	1	2	0	0	0	1	0	0	0	9	2	0	178	1490	4	1	3	6	8	10	4	6	3	8	2	11	4	6	0	1	3	1	10	13	3	1	5	1	4	4	0	5	13	31	5	33	0	9	1	12
ENSG00000158604.15	1569	1928	2276	1453	1333	827	967	524	496	2241	3339	2201	12	25	1792	1771	606	886	5509	10739	185	2047	1577	599	747	589	430	1609	6	5	8	1328	901	96	3145	7465	1587	625	1152	1995	1130	1192	1797	1078	1162	1791	876	1047	1852	2190	1623	2246	2022	2455	1685	1742	1264	1186	1045	572	2490	2592	2180	2315	482	1080	530	1774	7708	2557	2044	2463
ENSG00000158615.10	1029	2379	2498	788	800	902	970	1650	1434	5018	19145	12640	14	17	2157	1625	1369	3063	6014	27605	631	2480	1422	687	680	1805	1308	4498	22	12	14	1252	2362	149	5952	11038	2538	1061	1633	1949	837	1496	1206	1585	946	1708	1567	1023	2109	2823	1896	2338	2436	3154	8152	9406	1445	1745	1231	526	2263	2826	3186	2595	239	497	270	12789	7773	2406	2530	2720
ENSG00000158623.14	224	281	401	39	45	231	288	271	216	532	598	323	2	3	254	404	161	201	1409	1283	128	412	332	190	225	284	178	786	5	0	1	113	194	12	612	469	282	124	174	288	234	176	331	148	134	396	229	189	259	604	277	459	481	558	399	624	202	232	242	83	461	482	479	504	16	8	9	372	265	570	410	649
ENSG00000158636.17	206	466	527	151	139	137	158	125	121	845	529	542	0	1	210	238	364	589	1458	2947	114	419	165	128	125	146	154	386	1	5	0	186	677	19	1223	2379	538	248	319	266	398	318	233	400	168	321	400	128	435	493	229	398	602	609	1906	1364	251	297	177	81	430	590	470	480	34	27	46	1782	641	465	457	560
ENSG00000158639.13	20	13	10	4	5	5	5	0	0	10	14	26	0	0	22	16	5	0	15	26	1	10	20	3	9	0	0	4	0	0	0	13	3	0	36	36	0	2	4	3	0	8	2	2	4	6	0	2	12	13	18	10	21	3	1	4	4	0	1	0	10	3	4	8	12	1	0	8	560	12	11	6
ENSG00000158669.11	1855	2088	2268	621	605	848	905	679	621	2311	3753	2997	11	28	1885	1555	707	1589	10110	19359	303	2234	1427	584	696	735	632	1984	5	14	13	1265	1467	73	3254	13643	1255	539	894	1543	705	927	1323	888	861	1537	938	1061	2333	2809	1148	2337	2098	3016	2099	1955	993	1132	945	298	2461	2183	2146	2032	107	142	152	2482	528	2387	2136	2725
ENSG00000158683.10	7	13	21	20	15	5	3	5	6	135	57	87	0	1	10	20	49	28	261	81	25	8	4	9	2	5	14	38	0	0	0	7	14	26	188	93	53	46	41	61	141	42	29	60	46	57	34	30	27	9	3	9	20	18	142	90	41	25	21	9	19	21	22	17	0	2	0	127	47	13	5	22
ENSG00000158691.15	102	221	202	80	68	62	82	41	23	259	142	106	0	0	79	94	142	249	859	1205	93	194	124	32	52	56	29	108	4	6	1	61	216	13	583	559	308	136	166	156	214	220	181	243	75	192	199	82	228	302	162	216	289	302	661	662	117	158	113	45	277	268	245	237	14	35	14	376	839	289	252	240
ENSG00000158710.15	2517	1625	1652	1297	1328	1724	2215	1831	1595	2458	7744	7706	24	17	6724	2868	310	1654	14798	13465	139	2649	2338	1248	1050	1967	1235	5113	38	14	12	2319	1402	41	2115	15568	1497	388	955	1532	1068	1330	2897	746	1073	3233	726	1337	1742	4398	1842	5188	2375	5458	1992	2177	1071	1111	1318	399	3215	3534	2117	3947	957	2146	895	1370	20164	3213	2419	3505
ENSG00000158711.14	921	1924	2204	589	613	669	607	977	911	3450	3248	2282	12	8	769	892	1656	3418	4206	11361	719	2327	1227	469	504	1141	850	2914	9	4	5	578	2272	175	6722	3246	3219	1439	1437	1807	1340	1509	908	1573	783	1543	1680	1080	2104	2356	1746	1785	2439	3207	7998	7897	1451	1546	1281	534	2321	3028	2581	1846	262	267	261	8410	3018	2474	2334	2772
ENSG00000158714.11	4	20	11	3	3	14	19	48	34	26	28	32	0	0	31	32	5	54	66	41	10	18	15	7	5	40	54	167	0	1	0	4	6	0	22	253	49	22	12	66	19	43	112	19	39	126	23	41	52	135	6	36	142	94	30	41	14	22	36	4	46	39	25	25	1	19	0	3	501	36	53	47
ENSG00000158715.6	1954	1167	1380	240	236	353	536	92	85	1079	1035	742	1	0	688	1195	234	136	4056	2579	35	2026	640	357	265	118	110	317	1	0	5	312	160	62	1951	2177	376	274	548	661	180	705	369	475	609	491	276	363	1314	1187	1059	996	1193	647	560	432	340	657	249	168	2059	1293	894	1416	17	13	21	331	397	1717	1427	1291
ENSG00000158716.9	874	488	508	1665	1709	778	688	121	123	1027	1355	864	1	1	1843	1044	207	194	7133	9102	42	578	859	617	453	160	105	405	9	0	10	1321	183	66	1557	8522	317	173	296	482	137	358	405	376	404	471	186	376	464	495	977	676	260	412	391	270	350	384	302	139	618	379	355	434	239	66	138	542	11759	630	428	556
ENSG00000158717.11	308	394	364	117	121	138	115	62	57	262	342	776	0	0	498	330	52	53	2060	3274	13	320	208	71	106	73	39	198	0	0	0	278	56	16	533	4406	391	90	146	274	202	226	621	193	271	540	187	187	543	615	257	590	664	483	167	130	203	203	183	71	697	553	591	451	4	1	7	68	1967	579	480	433
ENSG00000158731.2	232	1379	509	400	389	16	20	17	18	486	278	291	0	0	122	296	276	60	2107	5112	33	353	83	19	34	26	8	38	0	0	1	63	345	2	1880	41	272	147	88	55	18	202	9	157	73	50	138	52	325	282	79	375	410	455	826	537	96	76	56	26	210	656	1427	496	2	11	8	213	0	280	339	679
ENSG00000158747.15	64	52	66	17	23	85	90	188	159	162	207	412	0	8	417	170	16	55	2220	420	1	51	103	38	87	150	241	744	1	0	0	184	46	14	167	2251	45	28	29	73	762	47	128	45	53	103	37	65	96	110	40	148	81	68	22	82	51	49	39	42	96	89	74	115	13	4	1	42	2205	74	65	66
ENSG00000158748.4	1	2	3	0	2	1	1	0	2	0	7	17	0	0	1	0	2	0	9	3	5	0	0	0	0	0	0	2	0	0	0	1	7	0	73	0	14	9	8	10	7	12	9	3	5	16	6	5	3	2	2	2	3	1	3	11	10	11	5	2	4	0	2	2	0	0	0	3	0	2	3	5
ENSG00000158764.7	3	2	2	2	2	2	5	1	0	2	299	17	0	0	8	14	1	0	53	32	2	1	4	0	4	1	0	0	0	0	0	35	0	0	0	0	44	0	2	9	65	2	4	3	1	6	0	1	3	2	22	17	4	23	11	5	4	4	3	2	5	12	8	4	3	0	0	9	0	5	2	7
ENSG00000158769.18	3978	3170	3791	545	535	1123	1280	1008	990	2865	7295	2930	25	13	3779	2607	957	1551	10008	14272	259	3882	1690	1120	1010	1161	749	3137	11	5	4	3522	1955	182	3993	15259	1873	806	1400	2077	293	1209	2010	1244	887	2541	924	1256	3371	4174	2577	5713	3282	5296	5677	3494	1641	1357	1570	529	5739	4404	3898	4811	606	913	389	4700	2276	4188	3261	3414
ENSG00000158773.14	1003	911	967	309	284	337	299	177	137	1156	1081	1151	1	5	1740	1001	277	405	8604	9461	85	920	551	244	205	229	214	750	12	0	1	1255	498	31	772	9809	717	251	432	772	401	520	921	497	585	880	352	544	1101	1224	898	1240	1210	1339	828	809	596	593	512	250	1316	1134	1113	1105	26	113	35	879	11	1024	945	1115
ENSG00000158786.5	0	0	0	0	0	0	0	0	0	1	2	23	0	0	0	0	0	1	2	0	4	0	0	0	0	1	0	3	0	0	0	0	0	0	0	0	0	0	0	0	0	0	1	0	0	0	0	1	0	0	0	0	0	0	0	0	0	0	0	0	0	0	0	0	0	0	0	4	0	0	0	0
ENSG00000158792.16	285	177	296	104	118	206	172	67	58	410	402	1031	1	1	834	269	21	26	1191	1117	8	230	371	167	132	60	31	159	0	0	0	357	21	20	239	2727	228	72	133	202	37	160	288	145	242	280	122	170	214	226	270	394	175	195	83	44	167	140	167	57	310	256	266	292	19	3	4	54	972	261	202	280
ENSG00000158793.14	2483	2053	2505	751	784	917	1005	229	239	1790	1777	1540	2	1	2058	1706	505	390	5067	9174	110	2481	1475	820	689	306	117	706	2	0	5	1408	451	74	2303	9569	1252	453	789	1133	282	950	995	928	983	1173	659	942	2305	2051	1288	2291	2243	1968	1279	903	1018	968	536	353	2750	1945	1918	1720	320	567	336	1214	1778	2193	2153	2216
ENSG00000158796.17	640	638	767	372	374	313	393	185	174	556	881	589	6	3	783	517	156	295	3247	3909	49	781	521	319	283	226	176	641	0	4	2	617	306	21	1063	3646	386	168	279	377	267	292	447	275	303	525	231	250	666	877	493	799	768	909	732	579	312	319	288	132	946	847	785	789	142	229	100	713	1011	860	677	966
ENSG00000158805.12	483	632	903	110	107	80	55	59	63	415	436	654	0	0	322	290	82	111	2648	4340	37	720	109	42	48	77	63	172	0	0	0	180	121	33	1066	4510	503	186	269	405	235	310	583	284	402	608	359	198	670	776	220	954	769	819	514	453	287	285	263	95	912	836	903	712	5	1	1	291	529	759	691	772
ENSG00000158806.14	18	21	14	6	2	4	9	7	6	27	14	25	0	0	61	39	2	5	80	47	1	8	34	12	5	10	21	37	0	0	0	28	4	1	0	38	4	3	5	14	5	9	28	6	3	61	21	8	10	21	42	44	4	30	11	22	6	6	18	0	24	32	14	5	0	1	12	14	0	36	19	47
ENSG00000158813.18	40	61	70	5	16	81	73	10	17	201	154	55	0	0	63	94	59	99	613	191	13	58	84	75	58	19	16	61	0	0	1	32	86	13	224	193	58	25	60	86	118	56	66	78	60	80	40	58	37	100	18	34	83	70	108	169	70	53	35	28	31	77	46	72	13	18	0	77	725	74	57	74
ENSG00000158815.11	7	10	14	3	1	0	0	0	2	9	3	9	0	0	9	5	1	3	98	54	1	2	0	0	0	1	3	3	0	0	0	4	0	0	0	148	1	5	2	4	2	3	5	1	7	13	9	4	9	8	4	25	2	21	0	1	0	6	9	1	7	16	11	10	0	0	0	2	4	16	7	11
ENSG00000158816.16	0	0	0	0	0	0	0	0	0	2	14	24	0	0	0	1	0	0	1	0	9	0	0	0	0	0	0	2	0	0	0	2	0	0	0	0	1	0	1	3	3	1	4	0	3	7	0	1	1	2	2	0	2	0	3	2	0	0	1	1	1	1	0	1	0	0	0	2	0	0	0	0
ENSG00000158825.6	929	643	488	468	502	521	409	341	287	965	294	809	0	4	1407	910	140	146	4165	4315	54	668	703	491	457	349	512	1066	1	1	1	636	224	33	882	7949	165	95	230	170	14	177	211	183	229	340	143	184	517	650	669	668	706	310	439	187	239	254	202	68	736	631	621	1182	357	1208	221	239	1613	804	321	548
ENSG00000158828.8	1133	1560	1360	665	661	1534	1888	537	521	2132	1514	2081	9	12	1474	1618	261	214	2563	7145	74	1362	2516	1449	1520	771	419	1723	3	5	9	744	217	169	2643	3069	953	472	969	1311	1908	913	1422	850	1050	1420	755	1304	1000	1891	673	1469	1377	1800	700	358	1166	914	983	454	1794	1643	1072	1415	53	31	48	531	0	1860	1327	1677
ENSG00000158850.15	380	505	498	329	351	249	234	165	147	605	471	677	4	1	651	361	126	360	2800	5083	36	422	335	209	198	170	195	570	2	5	0	476	202	19	614	6640	350	121	185	330	162	254	483	212	298	389	176	208	579	536	369	678	614	655	355	508	234	234	252	95	716	583	541	556	100	220	74	401	1809	559	541	590
ENSG00000158856.19	447	794	739	154	126	663	567	197	216	580	215	404	0	1	913	731	73	166	2269	1563	22	126	935	416	239	250	174	667	1	0	3	436	296	12	1016	6537	384	91	197	256	245	256	372	75	424	519	161	213	592	1129	405	1108	347	957	443	311	193	229	386	60	1327	1363	925	352	43	94	30	220	1046	894	948	981
ENSG00000158859.10	30	18	20	13	19	7	12	14	16	478	12876	12517	0	0	345	321	42	294	12061	857	13	65	7	11	5	20	18	66	1	0	0	641	193	2	82	41781	69	19	69	72	26	47	87	80	52	105	75	60	19	117	16	67	40	77	535	1235	21	49	34	7	61	57	63	118	11	39	18	1493	2931	60	39	90
ENSG00000158863.22	928	1149	1378	348	394	197	198	260	180	464	841	510	0	1	853	707	161	289	6478	11162	60	1057	354	128	178	299	189	771	0	0	8	515	248	15	1617	14067	514	238	332	397	326	393	668	284	377	824	484	310	1248	1331	413	1961	1209	1695	403	397	329	372	330	88	1543	1669	1585	1564	22	8	3	253	392	1439	1223	1717
ENSG00000158864.13	5051	4536	4362	2271	2295	3509	4374	1786	1662	5314	6413	4364	30	66	6027	6211	1096	1595	15630	24777	383	5308	5058	3926	3131	2195	974	5037	27	54	40	4825	1916	140	4084	27718	2748	1052	2605	2917	2092	2093	3309	2150	2705	4148	1709	2187	3660	6745	3340	5773	5097	6703	2626	2417	2764	2540	2630	813	5522	5749	4221	5316	1703	4529	1765	4064	4466	5864	4338	6008
ENSG00000158865.13	36	16	82	18	22	7	6	11	9	4	30	23	0	0	30	8	2	11	84	88	2	47	19	2	0	19	3	58	0	0	0	10	24	8	56	128	27	1	5	10	2	7	12	20	7	8	3	4	24	14	25	23	12	22	6	9	12	35	10	3	23	64	57	4	0	10	0	18	0	7	15	55
ENSG00000158869.11	272	512	439	328	351	671	899	405	328	983	2743	1757	1	12	2326	1546	221	917	6419	2772	97	406	798	803	686	400	278	1417	14	2	2	2121	303	22	448	6288	378	202	144	458	138	401	721	186	160	443	162	175	484	1105	261	310	1459	1115	823	665	151	162	193	78	423	584	366	357	275	358	171	442	42229	559	635	560
ENSG00000158874.11	271043	131141	101261	161950	163941	145328	163295	6154	7058	254616	400070	243244	374	332	372912	227167	23682	25450	560351	653911	5972	157031	202185	121948	102018	11132	5545	27652	404	717	698	285776	22007	3900	95368	665643	96025	32412	70713	128284	7663	77722	130303	91096	87643	113621	54674	74206	130699	197782	313148	262310	143839	151868	122697	82422	94818	102046	110730	40292	170439	141765	222162	220958	218118	307230	148073	129326	46521	204031	138921	178193
ENSG00000158882.15	921	810	1012	252	251	84	121	290	247	599	263	385	8	1	642	451	236	495	3569	3317	38	1040	150	78	77	329	191	836	0	8	12	373	293	9	1462	5419	319	153	265	243	256	316	293	305	300	356	285	202	789	1076	575	1144	1091	915	654	385	224	294	261	99	1400	799	780	995	15	70	61	560	112	1052	838	1022
ENSG00000158887.19	34	37	60	12	32	20	6	72	94	26	60	72	0	0	35	49	12	577	334	523	17	45	23	8	13	120	101	423	1	0	0	31	75	0	57	218	43	9	12	24	2769	32	41	25	10	35	13	24	37	50	33	43	32	76	19	36	10	53	21	47	46	77	65	62	0	3	0	17	0	41	45	91
ENSG00000158901.12	0	0	0	0	0	0	0	0	0	0	2	7	0	0	0	0	0	0	0	0	0	0	0	0	0	0	0	0	0	0	0	0	0	0	0	0	0	0	1	1	0	0	0	0	0	0	0	0	0	0	0	0	0	0	0	0	0	0	0	0	0	0	0	0	0	0	0	1	0	0	0	0
ENSG00000158941.17	775	970	1090	231	254	426	456	385	355	920	742	809	0	3	1340	834	246	459	5449	6894	64	1007	641	284	366	486	364	1290	8	1	10	751	439	65	1412	7566	646	252	447	683	426	513	910	441	667	1052	489	526	1040	1367	698	1308	1123	1533	850	947	525	509	434	224	1354	1335	1118	1293	34	9	45	682	179	1080	1087	1386
ENSG00000158955.11	3	3	10	0	0	1	1	0	2	11	39	52	0	0	2	3	0	24	37	806	6	15	1	1	1	3	0	4	0	0	0	8	3	0	44	498	4	1	1	5	8	7	12	2	6	3	11	8	10	12	0	8	3	10	6	2	0	1	7	4	5	2	9	0	0	0	0	24	5	9	1	14
ENSG00000158966.16	75	217	64	93	88	85	97	56	60	408	419	281	0	4	80	115	64	197	647	525	46	170	91	44	79	80	35	241	1	0	0	69	50	1	433	186	232	39	108	123	412	251	174	106	89	259	186	72	109	231	128	179	164	257	188	511	61	158	104	45	225	249	197	68	12	7	16	446	20	182	205	257
ENSG00000158985.14	553	987	1031	536	565	523	508	529	487	1384	3604	1664	9	8	902	959	562	970	3486	6034	277	954	786	330	392	537	455	1765	10	14	3	629	755	56	2073	4625	1260	568	587	1096	525	775	1019	714	406	1063	720	494	1052	1588	985	1037	1891	1746	2833	5416	637	681	687	270	1206	1597	1321	1255	226	294	268	2539	10538	1484	1253	1447
ENSG00000158987.22	105	141	154	53	72	42	36	69	52	171	215	291	0	0	197	107	151	203	717	1198	59	148	62	33	28	63	82	182	0	0	1	181	289	5	426	399	286	115	128	116	156	111	90	157	32	86	183	43	158	226	203	234	253	280	1316	1436	100	124	81	34	182	303	239	188	27	90	30	1018	1275	251	193	235
ENSG00000159023.23	1666	2986	3385	615	525	972	878	1434	1314	3771	3061	2302	9	12	814	1716	1850	2897	6977	21715	714	3142	1439	867	785	1538	1066	4015	20	19	18	444	2358	152	6046	11107	2621	1201	1776	1951	811	1968	1506	1647	951	2333	1832	1162	2465	4481	1039	2505	3240	4188	7146	5647	1283	2191	1192	494	3437	4203	3456	4072	56	130	63	6567	868	4446	3344	5052
ENSG00000159055.4	117	130	103	46	41	58	64	49	34	96	116	114	0	0	114	118	23	53	281	515	10	96	100	50	39	58	45	170	0	0	0	68	58	2	62	211	84	27	52	53	48	54	60	53	18	51	48	50	105	127	114	142	100	203	125	111	53	62	48	23	160	106	88	99	60	19	29	66	1536	130	158	134
ENSG00000159063.14	1067	1118	926	681	730	668	718	276	272	1300	1430	867	1	6	1275	1367	477	726	3086	5571	137	1180	975	701	662	377	209	900	6	11	6	918	615	38	1465	3732	688	263	529	707	238	442	557	567	319	631	403	385	800	1162	956	1189	1233	1313	1212	988	530	542	388	162	1364	1106	877	1212	164	322	158	1436	2486	1176	1158	1250
ENSG00000159069.14	3435	2399	2723	2477	2484	2540	3520	1331	1292	4116	3987	4981	19	12	5106	2866	289	463	15066	25275	146	2551	5579	3111	2594	1666	1061	4216	4	7	8	2650	441	186	4429	66990	2260	1064	1871	2655	1554	1806	3026	1882	2525	4000	1580	3025	2328	3995	2479	3985	2211	3328	401	223	2138	2003	2201	853	3974	3091	3049	4056	431	108	151	227	1647	3018	2676	4048
ENSG00000159079.19	239	285	270	122	127	80	75	54	37	168	247	187	0	0	442	173	90	139	1694	2371	12	250	125	54	61	52	36	147	0	2	0	276	123	8	361	2146	183	62	109	95	120	109	127	112	44	105	106	42	248	239	289	329	272	313	318	207	78	119	68	33	247	244	238	304	59	50	42	349	2423	308	254	240
ENSG00000159082.18	241	511	612	159	152	189	150	190	207	665	210	632	0	1	172	190	312	559	1695	2623	113	495	217	141	103	213	213	678	0	1	6	112	491	29	1245	975	508	257	273	249	250	313	218	322	108	308	379	163	470	637	280	421	716	665	1633	1544	229	298	202	87	530	634	522	521	30	20	44	1494	752	583	521	739
ENSG00000159086.15	721	1415	1422	479	435	107	113	156	166	1245	742	1114	0	0	610	594	739	1020	6312	8394	252	1163	243	100	80	202	151	465	0	0	0	389	1070	64	1939	4105	1171	481	665	309	801	633	310	915	102	399	828	142	1333	1270	1302	1284	1459	1450	4725	3197	291	456	213	96	1419	1262	1468	1164	25	43	30	4630	1562	1301	1363	1175
ENSG00000159110.22	183	465	380	88	83	60	75	181	144	425	440	1019	1	2	227	215	529	745	1120	2812	216	491	197	60	43	199	143	488	1	0	1	191	537	31	1634	665	967	305	435	277	226	533	248	417	251	569	686	173	455	817	268	504	436	658	3803	1862	423	395	177	103	767	693	504	520	7	9	6	1957	1063	499	383	581
ENSG00000159111.13	652	626	628	306	334	510	534	198	164	602	660	501	2	4	722	561	127	242	2451	3967	28	602	780	445	371	228	140	522	1	4	1	395	275	6	604	2900	328	131	270	435	337	237	565	262	370	483	234	334	611	741	622	693	726	840	292	470	341	357	334	145	944	818	675	819	228	317	123	354	1412	676	626	857
ENSG00000159128.16	543	786	570	558	623	325	491	715	669	1236	5742	3374	9	7	1383	821	285	736	5803	10601	203	674	430	227	190	819	800	2692	5	14	1	1499	580	17	1128	5707	669	317	412	708	526	522	1046	526	362	997	340	510	682	1241	756	1125	845	1216	1326	1485	483	545	507	165	885	1103	934	715	78	217	98	1427	8503	1199	777	1018
ENSG00000159131.17	632	1321	1271	427	391	542	668	726	614	1890	1726	1559	19	17	1018	1238	679	1818	3615	9491	587	1294	804	437	513	755	532	1877	3	7	4	703	1326	67	2243	3978	1156	441	906	1161	542	782	968	749	735	1227	747	755	1072	1971	725	1212	1442	2105	2590	2352	955	1015	822	369	1282	1754	1388	1992	201	223	140	4622	1479	1358	1184	1803
ENSG00000159140.23	2937	6888	8080	2942	2932	2319	2268	3053	2772	13824	10801	10633	21	17	2917	3331	3844	5912	17772	40198	1860	7419	3339	1830	2203	3069	2821	9156	23	17	26	2238	6196	440	15795	14971	6881	3210	4977	4905	3532	3769	3503	3236	3261	6282	4745	3227	5992	9142	3763	5615	7602	9806	18216	19719	4211	3999	3525	1331	6583	9467	8665	9088	678	878	656	20654	15418	7148	6733	8859
ENSG00000159147.18	267	370	362	98	83	62	101	64	51	281	278	263	7	6	254	242	127	299	1138	3514	50	363	126	54	48	56	40	130	1	1	3	246	225	23	495	1529	249	99	193	144	120	183	107	167	65	140	142	77	455	622	358	603	329	706	650	489	112	186	110	48	374	452	361	533	27	15	37	669	2298	589	430	517
ENSG00000159164.10	15	23	14	8	6	13	16	7	3	26	26	35	1	0	34	18	6	30	239	97	5	32	29	26	24	0	6	19	0	0	0	20	17	4	36	96	33	8	19	27	11	10	47	2	22	65	12	8	14	55	12	69	32	58	24	80	11	23	19	5	35	48	19	36	0	0	0	30	3	40	38	25
ENSG00000159166.15	278	569	487	328	317	180	271	538	464	260	372	366	0	1	869	447	106	122	2803	1184	18	535	480	228	117	501	390	1426	0	1	2	348	111	1	475	2353	301	84	262	186	64	234	461	349	449	512	287	195	315	784	318	628	404	332	561	398	311	314	368	71	595	830	397	437	49	42	120	216	1691	247	466	517
ENSG00000159167.12	5	16	2	14	14	1	9	1	4	41	209	374	1	0	50	21	3	26	3018	296	7	5	8	6	2	4	214	32	0	0	1	21	130	0	22	1039	13	3	12	9	12	3	23	7	1	14	22	1	8	34	30	84	9	16	116	147	3	7	8	0	9	23	16	28	6	84	0	295	1597	19	27	6
ENSG00000159173.19	175	315	162	44	33	67	69	51	49	252	114	62	0	0	209	194	73	17	450	729	10	338	256	111	73	57	21	149	0	0	10	124	32	103	502	267	264	36	147	59	28263	91	123	175	117	188	120	40	181	333	178	211	291	235	172	137	39	135	114	33	445	357	227	203	0	11	5	124	4	224	257	104
ENSG00000159176.14	3753	2982	4728	1329	1282	2519	2306	869	818	3366	4464	3815	4	20	4974	3147	976	905	17692	14137	318	5721	3832	2101	2263	943	541	2296	18	20	17	2256	1355	154	5251	10800	3026	835	1617	2163	1370	2116	2776	1875	2189	3122	1011	1910	3949	5945	2706	5094	5114	5382	3985	5080	2702	2199	2289	1114	6132	5240	4041	4004	398	894	314	1948	3292	3774	4066	5254
ENSG00000159182.5	0	0	0	0	0	0	0	0	1	0	0	2	0	0	0	3	0	0	0	0	0	0	0	0	0	0	0	2	0	0	0	1	0	0	0	0	0	0	0	0	0	0	0	0	0	0	0	0	0	0	0	0	0	0	0	0	0	0	0	0	0	0	0	0	0	0	0	0	0	0	0	0
ENSG00000159184.8	1	0	0	0	0	0	0	3	1	1	3	10	0	0	2	0	0	0	0	6	1	0	0	0	0	0	1	4	0	0	0	1	0	0	0	1	0	0	0	0	1	0	0	0	0	0	0	0	0	0	0	0	0	0	0	0	0	0	0	0	0	0	0	0	0	0	0	2	0	0	0	0
ENSG00000159186.4	0	0	0	1	1	1	1	1	0	0	0	2	0	0	1	2	0	0	0	0	3	1	3	0	0	0	0	0	0	0	0	3	0	0	0	0	0	0	0	0	0	0	1	0	0	0	0	0	0	0	3	0	2	0	0	0	0	0	0	0	1	0	1	1	1	2	0	1	21	2	0	0
ENSG00000159189.13	749	2708	2127	865	864	4189	4528	311	291	6783	10752	5200	32	34	8348	5001	444	713	12094	3345	419	1609	4965	4343	4097	324	394	905	9	9	10	6182	481	147	4529	17754	2639	1127	697	2251	901	2398	5329	833	1085	3298	877	1124	2725	6397	362	668	6512	6607	1732	560	876	720	1516	395	2224	3623	1885	1468	565	576	411	547	180	2125	2359	2689
ENSG00000159197.4	0	1	1	1	4	0	2	0	0	0	0	0	0	0	0	0	0	0	13	4	1	0	0	0	0	0	0	1	0	0	0	1	1	0	0	6	0	0	0	0	1	0	0	1	0	1	0	0	2	1	4	1	1	2	0	0	0	0	0	0	0	0	3	0	0	0	0	0	0	0	1	1
ENSG00000159199.14	1752	1339	1027	2087	2098	1014	1220	273	265	1458	1938	1485	10	9	2914	1603	318	639	4238	8947	33	1467	1405	872	601	366	124	817	5	6	14	2353	377	43	625	14536	713	251	776	833	815	560	851	440	802	1094	370	696	1067	1591	1860	2318	1251	1812	690	455	781	692	744	247	1588	1407	1078	1719	1246	1802	554	805	17418	1459	1305	1490
ENSG00000159200.18	2581	1699	2059	1134	1177	1007	1318	979	738	3124	19805	4213	11	23	5152	5102	886	1171	14476	30166	960	2847	1762	638	757	953	759	2343	10	16	21	5274	1439	65	3107	13084	1235	441	659	1214	334	1018	699	1369	386	683	607	1106	2113	3772	2264	3439	2002	2270	7871	6405	708	956	516	419	3293	2180	2265	2750	526	975	450	11430	2161	3574	1604	2747
ENSG00000159202.18	1006	1233	1452	414	454	711	620	1215	1072	1597	2040	1765	1	11	1487	1094	467	906	5298	8211	129	1479	948	421	528	1281	1142	3731	1	1	1	907	727	24	1936	5761	1073	362	702	1113	524	917	1445	609	930	1729	679	727	1583	2096	1201	2006	2004	2590	2195	1933	770	800	834	338	2063	2313	1987	1816	153	202	138	1975	2666	1958	1641	2294
ENSG00000159208.16	765	263	435	124	109	77	65	17	16	53	39	72	0	0	72	141	36	28	688	416	5	1020	101	34	115	24	27	69	1	1	1	19	26	7	137	1103	115	79	70	235	95	112	155	20	66	177	50	84	869	441	253	790	429	813	125	38	50	88	43	48	737	162	429	406	2	1	13	47	412	375	662	175
ENSG00000159210.10	1193	990	887	646	631	650	745	338	276	1110	1166	923	7	7	1895	1172	287	448	4276	6232	66	964	1096	637	541	352	248	904	11	4	2	1370	470	40	966	6395	661	271	501	704	360	519	635	456	390	843	371	437	1015	1281	904	1407	1066	1296	827	780	562	541	462	199	1354	1085	1018	1303	214	110	82	699	8520	1093	1076	1230
ENSG00000159212.13	14	31	1	5	4	9	19	6	2	14	17	40	0	0	70	41	7	15	461	258	12	10	40	6	11	4	15	43	0	0	0	28	20	0	24	151	80	13	24	18	35	4	136	11	19	107	74	23	31	93	82	349	25	108	118	227	13	31	59	0	40	79	73	53	2	2	2	61	1577	56	34	29
ENSG00000159214.13	196	117	194	37	29	21	27	33	34	107	64	55	1	0	119	101	21	21	572	674	10	160	43	16	16	42	30	100	0	0	0	70	35	14	89	1059	50	33	39	97	40	80	114	38	73	123	55	66	199	230	105	403	94	251	47	48	59	101	50	30	277	185	242	198	8	4	9	22	610	241	133	259
ENSG00000159216.19	184	277	202	63	43	118	102	269	235	447	1381	1056	0	0	381	220	166	490	1728	5050	125	92	239	101	122	234	581	874	0	1	1	330	274	27	978	1744	418	306	211	291	224	238	323	202	141	544	419	185	294	629	97	629	639	532	2779	2416	163	177	231	49	265	305	357	299	22	24	22	2732	5202	507	255	397
ENSG00000159217.10	13	67	12	0	0	32	10	3	1	10	7	26	0	0	3	1	17	2	2	1	6	49	31	5	36	9	1	16	0	0	0	0	0	0	28	1	4	1	2	0	0	0	12	0	25	0	2	0	14	24	9	28	12	13	0	0	2	30	3	0	30	51	11	4	0	0	0	8	1	1	50	16
ENSG00000159224.4	0	0	0	0	0	0	0	0	0	0	2	11	0	0	0	0	0	0	0	0	2	0	0	0	0	0	0	1	0	0	0	0	0	0	0	0	0	0	0	0	0	0	0	0	0	0	0	0	0	0	0	0	0	0	0	0	0	0	0	0	0	0	0	0	0	0	0	0	0	0	0	0
ENSG00000159228.13	4939	3749	3719	2685	2708	3361	3105	1193	969	3331	6789	2908	2	10	8020	3733	596	1089	6212	9149	197	4883	5033	2835	1838	1262	764	3700	20	3	20	5169	723	185	2937	6101	3345	1036	986	5280	429	2634	3327	1487	1965	3522	1696	3585	5849	6057	10008	6344	5938	5566	3689	1658	3063	4865	2491	1403	6673	6681	4296	6154	1442	1857	1135	2477	1265	5148	4190	7398
ENSG00000159231.6	7	1	4	3	2	2	4	16	17	6	53	17	0	0	23	3	0	5	75	13	2	4	7	2	0	16	10	56	0	0	0	28	9	0	14	0	7	3	4	2	26	5	13	4	5	12	7	4	14	19	5	27	9	15	14	23	5	5	2	3	8	12	4	8	0	5	0	5	62	6	4	10
ENSG00000159239.13	1	2	1	0	0	0	1	0	0	0	1	7	0	0	0	1	0	0	0	1	7	4	0	0	0	0	0	0	0	0	0	0	1	0	0	0	6	2	1	3	1	0	1	1	0	2	0	1	1	2	0	4	8	3	3	3	0	0	0	0	5	2	7	1	0	0	0	3	3	0	0	0
ENSG00000159247.14	0	0	0	0	0	0	0	0	0	0	0	0	0	0	0	0	0	0	0	0	0	0	0	0	0	0	0	0	0	0	0	0	0	0	0	0	0	0	0	0	0	0	0	0	0	0	0	0	0	0	0	0	0	0	0	0	0	0	0	0	0	0	0	0	0	0	0	0	0	0	0	0
ENSG00000159248.5	0	0	0	0	0	0	0	0	0	1	4	16	0	0	0	0	0	0	1	0	2	0	0	0	0	0	0	0	0	0	0	0	0	0	0	2	0	0	0	0	0	0	0	0	0	0	0	0	0	0	0	0	0	0	0	0	0	0	0	0	0	0	0	0	0	0	0	3	0	0	0	0
ENSG00000159251.8	0	0	0	0	0	0	0	0	0	2	1	7	0	0	0	0	1	2	49	109	1	0	0	0	1	2	2	2	0	0	0	0	1	0	0	53	0	1	0	0	236	1	1	0	1	0	0	0	0	0	0	0	0	1	0	0	0	2	0	9	0	2	0	0	0	0	0	1	0	1	0	0
ENSG00000159256.13	732	1462	1489	251	259	361	290	374	346	2410	2088	2086	5	7	256	692	964	863	1826	5026	441	1273	631	308	348	417	445	1173	2	1	9	169	1008	92	2966	1995	1684	844	1040	884	1177	1247	673	1281	338	717	962	455	1504	1149	1224	1330	2021	1546	4637	4412	696	956	501	238	1464	1593	1511	1054	92	179	73	4736	1009	1904	1202	1308
ENSG00000159259.8	25	64	26	17	15	6	15	27	20	19	63	67	0	0	39	31	14	57	216	319	11	25	24	6	3	12	26	57	0	0	0	17	81	6	51	239	56	17	24	34	122	26	48	29	27	51	26	23	71	112	24	103	43	245	82	96	20	22	37	13	98	74	47	49	12	1	0	32	394	79	118	97
ENSG00000159261.12	1591	1849	1639	304	308	952	589	27	33	1538	1074	459	0	0	746	850	158	31	2223	2907	12	1165	1421	726	676	35	29	82	0	8	1	312	132	72	2119	2503	950	384	610	1947	73	553	611	494	623	791	431	569	1575	930	743	1691	1744	1440	293	160	550	948	459	265	1693	1370	1128	1594	196	42	95	275	41	1101	1237	1155
ENSG00000159263.16	0	0	0	0	0	0	0	0	1	6	10	37	0	0	1	0	1	4	9	11	5	0	0	0	0	0	1	0	0	0	0	0	3	0	16	1	8	3	3	7	79	4	3	8	6	7	2	1	0	0	4	1	2	0	8	11	2	3	0	1	0	0	0	1	0	1	0	3	0	1	1	1
ENSG00000159267.17	698	1135	1570	329	365	660	785	270	271	1913	1966	1151	1	4	709	1038	702	1233	2511	5949	240	1103	1041	478	616	367	213	853	5	7	5	448	726	82	2711	2918	894	332	556	954	467	556	483	696	390	743	579	523	943	1208	572	853	1100	1459	1809	1732	605	721	408	206	1091	1220	860	1575	72	162	84	2348	0	1207	1082	1293
ENSG00000159289.6	19	71	123	0	0	2	0	0	0	98	51	35	0	0	0	3	2	0	0	71	0	90	15	5	3	0	0	0	0	0	0	0	1	4	14	8	120	0	159	362	0	23	4	8	7	12	21	8	98	57	11	28	92	95	75	1	3	13	1	4	146	12	25	43	0	0	0	20	0	34	98	91
ENSG00000159307.20	897	262	62	12	8	78	813	18	19	46	356	119	0	0	47	251	7	19	1309	2007	9	111	1763	468	278	38	19	100	0	0	4	37	46	35	275	2030	28	23	20	44	88	29	49	336	17	58	90	1840	86	499	43	218	83	243	29	27	26	45	13	117	143	53	139	340	0	0	6	82	2	908	123	2345
ENSG00000159314.13	203	388	347	60	71	91	87	110	113	382	283	704	1	6	365	346	85	86	2855	2879	24	271	140	56	56	137	248	553	0	0	0	196	114	26	727	3031	508	191	286	477	198	393	846	190	402	913	314	286	449	546	156	634	745	939	448	343	216	312	455	75	483	796	492	298	5	0	8	132	761	538	349	612
ENSG00000159322.18	691	1249	1383	346	352	321	216	296	282	1526	1496	1307	2	11	912	904	455	898	7183	8902	182	1053	484	176	247	315	365	898	2	2	2	624	832	40	1407	7322	1036	376	644	747	430	782	848	609	483	967	626	392	1315	1557	657	1341	1663	1751	1959	1726	532	677	518	197	1449	1550	1377	1230	59	64	22	1707	1580	1362	1282	1422
ENSG00000159335.18	20293	13468	18179	1513	1416	19520	17583	1128	1066	4858	10278	5801	8	11	31541	15047	915	301	39516	53050	42	18401	29683	17207	16609	1658	1129	4806	13	4	8	22867	566	361	13942	43229	3055	1070	2194	3428	455	2161	3030	2267	4257	3340	1849	2659	13680	14544	13776	17005	14281	13084	5291	2471	3073	2238	1930	1383	25918	13972	12161	14926	399	170	226	3147	23558	14879	14651	17048
ENSG00000159337.7	0	0	0	0	0	0	0	0	1	1	4	8	0	0	0	0	0	0	3	2	3	0	0	0	0	0	2	1	0	0	0	0	0	1	0	19	1	1	0	0	1	0	0	0	0	1	0	0	0	1	0	0	0	0	0	0	0	0	0	0	0	0	0	0	0	0	0	2	0	0	0	0
ENSG00000159339.13	5	2	6	3	8	0	7	0	0	30	378	1934	0	0	112	32	8	60	216	690	11	2	4	2	6	0	0	1	0	0	0	46	10	0	38	247	3	1	6	3	1	0	6	1	4	24	2	0	4	2	0	2	3	7	3	12	4	3	1	2	0	14	7	3	0	2	0	35	3	14	3	4
ENSG00000159346.13	2218	2945	3145	1725	1754	2160	2504	951	887	4251	5389	4861	2	13	3092	2932	872	1538	8851	17474	315	2703	3349	1731	1626	1056	988	3075	11	14	10	2424	1576	122	3855	14871	1574	734	1132	2098	960	1428	1925	1487	1513	2080	800	1587	2676	3714	2348	2318	3002	3529	3534	2791	1587	1472	1370	612	3199	3218	2613	2583	776	472	664	3169	857	3406	2933	3612
ENSG00000159348.13	1363	1085	1165	688	696	729	841	511	495	1416	1156	1247	7	14	1646	1150	249	436	3391	5802	62	1264	1176	736	691	532	424	1607	22	1	10	1193	448	56	1496	3588	710	281	515	733	3084	640	824	619	665	867	422	652	1206	1327	1195	1276	1194	1350	795	618	623	727	591	272	1457	1318	1194	1249	355	274	276	746	3888	1522	1274	1729
ENSG00000159352.16	3071	2372	2178	1654	1726	1777	1877	400	318	3463	3801	2261	18	10	3859	2396	478	1104	11589	14067	225	3187	2228	1801	1539	417	251	1082	25	24	10	2701	1033	41	1869	15353	1625	523	1142	1671	1180	1284	1722	1239	1210	1922	894	1142	2266	3344	2635	3074	2827	3032	1376	1425	1373	1447	1050	597	3632	2228	2342	3326	885	633	553	1745	9953	2940	2603	3067
ENSG00000159363.19	183	344	409	67	72	229	287	210	178	381	364	232	0	0	404	258	38	99	1218	1761	34	209	392	212	200	241	168	813	0	1	0	209	61	36	500	2605	304	131	151	366	197	273	528	125	267	571	191	182	303	425	109	344	550	475	140	98	176	169	199	60	292	457	331	404	23	2	0	45	48	314	284	443
ENSG00000159374.18	2	6	4	3	0	1	4	6	2	24	4	14	0	0	3	3	4	2	16	29	9	4	1	2	4	4	6	26	0	0	0	11	3	0	0	24	13	6	5	9	3	1	9	4	5	14	8	5	2	5	3	7	9	10	6	9	6	1	6	0	7	8	3	1	0	0	0	9	221	5	6	2
ENSG00000159377.11	4053	2949	2518	2141	2226	2354	2533	1114	1000	4053	5832	4274	16	36	6262	3956	728	1781	19107	22413	258	3509	3490	2201	1727	1217	885	3157	58	34	16	4535	1340	114	2545	24738	1843	700	1312	2238	957	1471	2619	1378	1648	2680	929	1585	3138	4272	4090	4351	3823	4041	1341	1864	1796	1885	1578	642	4386	2975	2987	4328	966	1573	653	2191	4870	4109	3541	3532
ENSG00000159387.8	0	0	0	0	0	1	0	2	0	0	2	13	0	0	2	0	0	0	2	0	0	0	0	0	0	2	3	12	0	0	0	1	0	0	0	12	0	1	0	1	35	0	1	0	0	0	1	0	0	0	0	0	0	0	2	0	0	0	0	0	0	0	0	0	0	0	0	0	0	0	0	0
ENSG00000159388.6	108	260	151	145	174	78	116	205	189	624	2833	6066	11	4	1014	698	99	99	3207	1906	30	141	148	76	68	238	364	840	7	1	1	837	104	28	413	11073	376	156	136	384	525	235	1051	187	207	645	266	279	317	612	221	826	469	832	1644	4660	146	207	260	51	327	667	518	270	39	89	41	909	31821	448	290	362
ENSG00000159398.16	324	251	270	29	26	158	149	18	20	368	99	146	0	0	277	361	46	5	332	788	14	351	201	48	41	30	7	72	0	0	0	134	22	26	298	178	11	15	26	46	3	68	8	79	41	48	78	67	237	257	226	109	247	96	27	19	16	12	1	18	397	3	97	167	113	96	8	69	0	198	280	286
ENSG00000159399.10	10	100	47	11	16	44	48	254	257	176	333	700	0	0	92	118	45	142	3120	605	32	65	53	26	41	288	836	1873	2	1	0	76	437	0	266	6065	138	88	38	182	431	101	168	57	59	173	63	57	76	157	25	47	162	155	293	246	63	81	98	24	76	104	71	61	12	15	5	327	997	73	84	110
ENSG00000159403.18	89740	96255	93542	27684	27923	33328	31750	2112	2319	78231	105160	70083	268	676	144885	75005	20942	14167	294037	389670	6000	68853	41369	35402	38662	4033	1612	8861	237	161	476	77986	14804	1831	93909	331030	33422	13992	24675	42240	5369	25334	32368	26851	29930	35540	19110	23987	84358	79493	60688	73656	78142	81821	49025	27213	27407	33818	15602	12680	74234	67052	79959	68888	8177	10153	6441	52663	5821	80638	76888	62856
ENSG00000159409.15	7	3	5	0	1	0	1	5	2	3	9	21	0	0	8	3	2	4	3	22	5	7	0	0	0	2	4	9	0	0	0	6	8	0	1	30	21	8	8	8	8	16	3	26	2	16	9	5	6	3	4	3	10	1	31	16	4	11	10	2	3	9	5	7	0	0	0	8	1	3	3	6
ENSG00000159423.17	22471	19146	16227	7431	7344	12096	11834	1976	2161	15175	13068	14899	60	204	14129	13103	3002	1869	55970	110998	1109	20719	15506	9015	8683	2592	801	5759	51	49	81	8848	2324	470	25351	54095	8702	3456	7785	9048	1343	6637	9161	7808	9653	12120	4833	8534	14593	25781	14029	18045	16675	20022	2912	1714	9005	6833	7133	3124	24661	19533	16275	15440	2011	802	1406	3312	149	19798	17241	21832
ENSG00000159433.12	104	200	227	21	46	30	45	58	70	604	90	312	0	0	74	88	155	290	1949	1541	67	212	58	20	30	78	119	199	0	0	0	42	235	38	686	701	410	146	187	205	1021	285	340	201	118	440	395	128	251	360	67	312	511	348	803	1204	185	216	162	68	268	285	215	270	4	0	0	392	20	289	316	180
ENSG00000159445.13	506	767	606	280	288	119	106	106	130	507	417	386	0	0	429	411	187	321	3851	5110	34	855	194	86	67	170	84	316	5	1	0	261	292	31	942	2949	208	130	218	199	224	198	195	179	133	181	201	126	601	1097	381	922	691	988	723	691	159	213	154	52	722	728	824	743	52	59	33	694	559	800	817	726
ENSG00000159450.13	5	16	13	5	5	20	39	3	1	13	107	40	0	0	21	34	5	1	65	24	1	15	40	47	41	1	8	12	0	0	0	21	15	6	61	11	36	2	7	25	4	42	41	4	18	41	10	10	10	31	1	3	36	34	31	40	29	15	18	4	12	42	16	7	0	0	0	19	581	27	16	15
ENSG00000159455.9	0	0	0	0	0	0	0	0	0	0	1	1	0	0	0	0	0	0	0	0	1	0	0	0	0	0	0	0	0	0	0	0	0	0	0	0	0	0	0	0	0	0	0	0	0	0	0	0	0	0	0	0	0	0	0	0	0	0	0	0	0	0	0	0	0	0	0	0	0	0	0	0
ENSG00000159459.12	250	767	702	306	311	367	426	498	418	2140	2586	2104	10	23	276	460	770	1429	2215	4284	378	496	504	254	297	533	401	1493	3	4	3	182	1263	42	2148	2016	1292	595	853	780	1110	872	634	874	342	823	852	382	561	913	513	509	914	991	3387	4239	604	779	474	182	710	900	764	776	52	50	99	3895	791	761	630	857
ENSG00000159461.15	3897	4523	4586	1665	1721	3071	3875	2004	1874	8780	12877	7087	47	79	3467	3678	1719	2327	7612	19678	607	5046	6590	2938	2401	2568	1484	5870	36	58	58	2668	3745	342	8369	11262	3932	1841	3464	5283	2112	3243	5192	3821	3233	5736	2802	4386	4327	6767	4123	5244	4495	7206	4102	4281	4157	4181	3740	1293	5514	7814	5399	4905	462	995	659	2995	1439	6546	5350	7449
ENSG00000159479.17	689	780	870	554	554	438	381	228	209	1187	1334	878	5	10	1257	933	281	599	4079	8572	126	861	479	271	276	250	136	659	1	12	7	929	457	20	757	6076	524	193	489	575	209	438	576	347	460	724	346	381	651	1105	797	868	743	1113	808	751	535	529	463	184	799	954	980	1304	275	416	223	1024	2648	888	860	1293
ENSG00000159495.8	0	0	0	0	0	0	0	0	0	0	2	17	0	0	0	0	0	1	0	0	1	0	0	0	0	0	0	0	0	0	0	0	0	0	0	6	0	0	0	0	0	0	0	0	0	0	0	0	0	0	0	0	0	0	0	0	0	0	0	0	0	0	0	0	0	0	0	2	0	0	0	0
ENSG00000159496.15	6	11	12	4	3	0	1	7	10	25	182	526	0	0	43	15	17	48	181	208	7	10	3	0	0	4	5	22	0	0	0	26	36	1	125	153	60	22	28	43	28	31	66	30	37	52	29	21	27	26	4	22	40	18	47	62	17	19	21	8	15	19	8	9	0	13	2	23	1513	19	20	14
ENSG00000159516.9	0	0	0	0	0	0	0	0	0	1	0	4	0	0	0	0	0	0	0	0	0	0	0	0	0	0	0	0	0	0	0	0	0	0	0	0	0	0	0	0	0	0	0	0	0	0	0	0	0	0	0	0	0	0	0	0	0	0	0	0	0	0	0	0	0	0	0	0	0	0	0	0
ENSG00000159527.4	2	0	0	0	0	0	0	1	0	0	2	19	0	0	0	0	0	1	0	0	5	1	0	0	0	0	1	0	0	0	0	0	0	0	0	0	2	0	2	1	0	0	1	1	0	2	1	0	0	0	0	1	0	0	0	1	1	1	0	0	1	0	0	0	0	0	0	1	0	0	1	0
ENSG00000159556.10	0	1	0	0	0	0	2	0	0	0	1	15	0	0	0	0	0	0	1	4	3	0	0	0	2	0	2	3	0	0	0	1	1	0	0	52	0	0	0	3	0	0	6	0	1	4	1	1	0	1	3	7	5	6	0	4	0	0	0	0	1	1	3	0	0	0	0	0	0	3	6	0
ENSG00000159579.14	632	1031	1414	473	493	550	623	581	492	1265	2204	1165	3	14	500	689	521	737	2593	5332	155	1243	803	468	421	653	479	1654	2	2	3	370	982	63	1768	2554	942	357	532	617	388	662	423	602	372	728	655	454	957	1387	1118	999	1281	1558	2241	2165	664	702	468	214	1302	1492	1463	1170	179	420	277	2372	1886	1320	1034	1397
ENSG00000159588.15	221	214	219	9	20	2	1	20	21	138	47	106	0	0	110	68	60	48	712	1506	8	242	18	2	5	13	9	46	0	0	0	43	44	13	419	834	221	80	164	98	60	148	48	105	92	131	119	37	297	227	84	372	266	254	73	76	97	101	62	21	347	195	239	185	2	0	0	69	261	214	175	171
ENSG00000159592.11	2876	4502	4649	1304	1369	1970	1885	1142	1009	4936	4326	3686	4	34	2118	2728	1867	1660	10993	18922	640	4847	2992	1491	1639	1241	927	3362	13	12	12	1639	2183	180	6425	10555	3618	1538	2268	2911	1813	2335	2032	2623	1706	3066	2263	1754	4005	4142	3644	3698	5295	5494	6767	5305	2703	2769	2271	985	6066	5918	5206	4552	566	992	719	5202	2037	5036	4520	5277
ENSG00000159593.15	434	624	556	408	380	245	284	344	316	847	1086	725	0	0	737	650	322	577	2418	3745	180	654	330	207	217	394	278	923	12	1	1	502	556	5	818	2085	517	234	372	262	472	334	237	416	61	239	315	122	484	930	718	737	581	874	1310	1133	224	421	207	92	590	605	644	778	185	312	188	1136	3172	840	607	733
ENSG00000159596.7	356	378	350	228	259	189	270	158	177	316	645	276	1	2	297	397	132	180	1576	2316	21	427	298	173	147	192	126	492	1	0	0	206	214	3	342	1424	207	121	134	225	204	155	279	181	127	232	151	158	329	453	437	407	445	520	372	353	173	191	147	69	474	457	428	388	41	230	110	370	1155	555	367	388
ENSG00000159618.16	142	40	385	11	16	13	53	6	4	345	60	31	0	0	76	86	14	4	212	558	7	110	103	62	7	12	2	34	0	0	0	42	5	33	102	131	57	44	40	263	16	75	134	57	45	122	164	235	86	123	52	160	502	179	61	79	22	42	36	50	240	67	55	3518	28	60	5	17	0	218	106	98
ENSG00000159625.15	13	6	13	1	3	5	5	0	0	2	17	34	0	0	10	4	0	10	20	12	6	8	15	2	1	2	1	5	0	0	0	3	1	0	0	55	9	3	3	6	1	7	7	6	9	9	4	6	2	7	8	27	14	12	2	4	7	13	1	4	25	12	5	5	9	0	0	5	0	7	8	7
ENSG00000159640.17	40	79	65	41	40	64	66	100	81	161	250	186	0	1	88	62	23	41	432	74	23	44	111	79	67	77	137	379	0	0	0	28	35	7	99	195	75	54	32	66	117	109	170	37	49	114	82	101	136	224	32	123	194	187	94	41	61	51	65	13	117	92	47	87	3	1	1	25	448	83	110	78
ENSG00000159648.13	5	2	0	1	2	0	0	0	1	1	5	23	0	0	4	1	1	1	29	13	2	1	2	0	0	0	0	0	0	0	0	1	3	0	12	0	3	0	3	1	3	0	8	2	2	9	3	0	4	2	0	3	14	6	0	3	2	6	4	1	1	7	3	5	0	0	0	3	0	5	0	1
ENSG00000159650.9	14493	8716	7666	712	717	6185	8352	14	19	6608	8576	6572	1	16	7027	5091	1150	1	10312	13169	191	7333	8781	5618	6030	35	0	67	1	5	2	3886	82	252	11630	14844	4241	2146	4294	4720	280	2482	4504	3057	4521	3926	2748	4086	6013	11537	4354	11728	9515	12891	3802	1250	4750	2337	2774	991	15816	10924	8295	10613	495	430	324	1174	0	8985	7708	8826
ENSG00000159658.15	1519	3164	3430	944	1006	1721	1957	1262	1201	4615	5737	3845	12	16	1709	1816	1386	1865	8411	15521	625	2801	2804	1275	1549	1394	1229	4039	5	9	3	1072	1805	189	7118	7479	2427	1142	1491	2200	1585	1412	1776	1483	1093	2266	1690	1512	2791	3625	2001	2418	3606	4149	5804	5921	1546	1749	1463	569	3141	3739	3262	3291	280	590	330	5984	2378	3438	3330	3479
ENSG00000159674.12	1442	1255	1385	1477	1477	445	554	1999	1813	676	2356	1108	7	9	2100	893	284	283	13805	7363	87	1273	761	356	416	2091	2361	5968	2	1	13	950	273	60	2502	10527	800	300	587	1001	299	619	1798	437	707	1887	831	638	1434	1430	1581	3765	1213	1996	536	349	502	843	714	320	2011	2014	2246	1578	104	145	87	281	4383	1914	1177	1986
ENSG00000159685.11	147	103	100	63	75	102	120	30	22	146	101	108	0	1	238	175	28	52	408	406	9	134	183	71	65	25	18	109	0	0	2	198	27	0	155	564	89	23	73	85	57	72	90	59	90	178	72	92	101	153	115	167	94	153	73	67	85	78	58	22	187	95	105	125	37	26	37	61	3036	121	109	139
ENSG00000159692.17	2110	2314	2489	695	702	1286	1148	636	641	2046	2656	2110	8	7	2384	1690	438	621	10187	19777	110	2531	2302	913	1042	840	555	2037	7	10	4	1499	558	125	4694	22492	2003	730	1354	1924	1302	1400	2051	1211	1401	2333	1236	1299	2462	2818	1856	3620	2228	2975	986	826	1440	1501	1320	475	3556	2866	2766	3299	288	541	381	816	3016	2888	2592	2859
ENSG00000159708.18	2	9	2	0	0	2	0	0	0	3	0	16	0	0	7	5	3	2	58	49	2	0	0	0	0	0	0	0	0	0	0	0	4	0	17	37	8	0	3	2	29	5	9	3	0	5	4	4	3	4	9	18	4	6	16	25	2	3	8	0	4	8	3	9	0	0	0	5	31	4	6	0
ENSG00000159712.10	2	0	1	7	6	1	0	2	5	18	13	15	0	0	6	0	28	3	4	3	12	4	3	0	0	5	5	10	0	0	0	0	23	0	30	0	10	7	2	1	13	16	8	29	0	4	16	0	1	6	1	7	3	4	16	33	0	16	4	1	4	5	1	2	0	0	0	10	244	6	1	6
ENSG00000159713.11	23	19	10	4	5	12	19	1	0	93	21	181	0	0	641	106	2	7	251	187	7	8	33	12	20	0	1	3	0	0	0	48	2	0	36	126	15	2	18	31	1091	10	75	7	14	47	19	25	21	31	32	109	20	28	33	71	9	18	23	8	14	35	20	21	0	2	0	18	4618	15	14	12
ENSG00000159714.12	58	68	60	13	19	60	36	22	31	98	79	113	0	5	169	71	7	10	627	265	9	47	68	27	42	20	19	78	0	0	0	50	23	6	166	314	58	15	42	39	95	45	66	29	58	97	61	46	49	86	52	142	40	95	17	35	32	59	59	11	48	115	87	38	0	0	2	13	586	94	58	76
ENSG00000159720.13	1132	1142	1168	996	1097	834	963	942	857	1798	1974	2253	24	26	2359	1514	300	736	6442	11331	104	1479	1189	770	757	1035	623	2954	13	19	6	1356	645	38	1712	8218	892	372	729	996	602	742	1214	489	861	1729	527	972	1127	2796	771	1913	1382	2279	693	642	931	769	1078	303	2074	1921	1487	1917	646	1121	434	678	3560	1729	1388	2367
ENSG00000159723.5	2	4	3	6	3	0	0	1	1	22	2	1	0	0	0	2	0	3	2	1	1	1	1	0	0	0	0	2	0	0	0	0	3	1	46	0	9	3	5	9	5	7	8	4	12	13	7	2	5	3	3	5	3	2	0	3	0	4	5	1	3	0	1	4	0	0	0	0	0	4	4	5
ENSG00000159733.14	194	317	528	75	49	94	142	45	50	251	251	231	0	0	163	300	29	78	1090	1515	20	236	164	86	130	51	55	168	1	1	1	114	50	25	875	1842	174	70	140	212	83	117	273	213	203	289	156	113	222	374	134	646	275	374	113	132	170	143	112	42	385	376	232	414	10	8	8	120	500	305	216	358
ENSG00000159753.15	26	51	33	0	2	7	12	3	2	41	30	43	0	0	71	42	5	6	510	750	13	34	10	13	7	2	1	10	0	0	0	36	8	6	71	2194	120	47	31	48	23	65	299	33	64	223	89	47	100	184	26	171	190	156	37	66	35	33	56	8	125	165	50	90	0	0	0	8	2	125	93	84
ENSG00000159761.15	117	90	99	38	32	61	32	7	10	130	73	123	0	0	152	113	5	7	225	476	1	90	68	33	41	12	5	36	0	0	0	81	10	0	47	554	74	26	58	72	32	60	77	58	71	57	45	35	133	114	85	156	89	97	5	18	75	63	40	30	146	95	99	61	0	0	0	11	387	119	109	130
ENSG00000159763.4	0	0	0	0	0	0	0	0	0	1	0	2	0	0	0	0	0	0	0	3	2	0	0	0	0	0	0	0	0	0	0	0	0	0	0	0	2	1	0	1	1	0	0	0	0	0	0	0	0	0	0	0	0	0	0	2	0	1	0	0	0	0	0	0	0	0	0	1	0	0	0	0
ENSG00000159784.18	8	14	5	0	0	5	9	6	5	11	25	39	0	0	18	10	0	4	36	39	2	12	17	9	11	2	8	23	0	0	0	4	3	0	20	36	14	5	4	11	38	6	28	5	18	21	10	8	13	28	3	22	46	19	5	18	4	16	10	4	10	23	17	23	0	0	0	5	0	15	14	21
ENSG00000159788.20	1430	1083	1591	318	297	484	472	445	403	1211	866	661	0	6	531	954	285	460	3732	9544	87	1639	923	295	383	470	313	1414	1	4	0	364	530	57	2294	28604	551	290	578	711	285	580	430	448	460	715	615	513	904	1686	832	1423	1101	1035	536	482	286	423	313	225	1928	1015	1323	1881	32	5	24	341	677	1336	1483	1836
ENSG00000159792.10	819	898	960	383	320	789	672	248	252	853	601	572	3	1	821	775	98	146	885	2831	48	1011	1259	547	535	309	199	793	2	6	15	482	177	78	1976	2183	439	219	372	558	218	351	498	291	520	649	379	414	738	1141	469	880	906	1161	222	346	456	390	363	144	816	1028	851	942	31	54	28	127	95	950	1030	1088
ENSG00000159840.16	813	854	972	436	450	738	945	2560	2275	567	1175	3328	3	4	3214	1591	128	298	12443	5812	100	1252	1133	849	700	2480	2049	7780	13	5	7	1030	340	42	1596	12253	760	254	353	608	343	478	1211	300	764	1226	490	448	887	2945	495	2235	1590	2297	1320	1006	547	524	634	240	2095	2290	1613	2064	120	109	94	473	4699	1283	1412	2574
ENSG00000159842.16	174	410	344	86	114	268	285	416	404	685	633	862	0	5	464	384	120	262	2853	1891	62	335	318	176	179	430	483	1947	0	9	0	226	149	30	1082	3388	582	300	250	526	644	396	924	237	388	1085	440	311	444	831	164	554	816	783	652	889	314	283	397	89	486	601	394	345	12	8	14	298	901	500	465	425
ENSG00000159860.8	0	1	2	0	0	0	0	0	0	0	15	3	0	0	0	1	1	1	10	6	0	0	0	0	0	0	0	2	0	0	0	0	3	0	0	0	66	1	28	32	0	0	0	0	0	1	0	0	3	2	0	4	1	2	55	15	0	0	0	0	3	3	2	0	0	0	0	16	0	2	3	0
ENSG00000159871.15	3	3	2	1	2	4	0	1	2	12	52	169	0	0	5	9	0	10	104	9	1	7	1	6	3	2	1	7	0	0	0	2	2	0	16	156	13	2	3	10	5	4	16	5	0	14	5	5	7	18	3	8	12	19	14	13	6	8	11	2	11	8	9	10	2	0	0	19	177	17	11	9
ENSG00000159873.10	986	1659	1749	485	495	1022	852	398	347	1640	1497	900	8	11	853	741	703	1203	2613	15120	201	1513	1310	651	621	504	319	1117	2	0	11	717	617	53	3337	4121	1323	572	849	1261	604	800	626	812	505	892	695	595	1606	1797	1740	1330	1530	1985	2136	1498	1014	938	796	396	1665	1927	1656	1675	175	473	213	3834	523	1977	1772	1695
ENSG00000159882.13	76	140	184	38	51	41	49	25	16	116	133	140	6	0	101	98	57	63	700	1245	23	132	70	27	19	21	24	82	0	1	0	81	100	6	130	407	138	51	92	89	91	92	85	100	33	73	94	44	144	144	124	131	153	217	166	231	58	79	50	22	170	177	182	109	1	60	17	220	0	173	149	193
ENSG00000159884.12	39	39	30	94	90	16	16	2	9	106	70	96	0	0	204	82	6	2	363	406	5	32	35	15	11	7	9	47	0	0	0	106	5	10	131	1224	40	11	23	33	21	26	57	21	43	92	27	23	35	58	55	69	22	48	2	4	27	33	29	8	39	48	48	49	48	14	23	3	4	60	44	65
ENSG00000159885.14	42	79	51	17	12	10	15	10	11	62	174	87	0	0	59	62	29	32	369	502	10	50	17	20	12	11	7	34	1	0	1	44	33	6	41	213	50	19	49	29	24	44	40	38	16	54	45	16	65	80	52	74	79	94	86	101	30	56	17	3	75	88	74	87	0	0	0	133	9	94	57	78
ENSG00000159899.16	279	867	788	158	134	516	403	335	339	721	814	516	1	0	277	137	86	294	1458	1747	80	944	306	305	273	373	196	744	1	0	0	159	255	33	759	1920	262	125	161	267	196	202	178	148	288	238	196	179	538	843	433	499	280	553	252	528	172	212	86	53	577	767	386	464	5	15	9	327	34	572	475	1834
ENSG00000159904.13	0	3	0	0	0	0	0	0	0	1	0	2	0	0	0	0	0	0	6	0	0	2	0	0	0	0	0	0	0	0	0	0	0	0	0	0	2	0	7	5	1	0	3	1	0	0	0	0	0	2	0	1	2	1	7	0	0	0	0	0	2	0	1	0	0	0	2	0	0	2	0	0
ENSG00000159905.15	7	46	56	13	14	15	16	22	26	118	22	24	0	0	14	31	82	53	60	177	19	29	31	6	15	26	26	82	0	0	0	7	38	0	124	46	98	66	130	60	63	92	43	62	32	58	108	25	36	61	40	32	37	57	387	171	28	64	25	14	44	60	72	41	2	9	0	160	0	55	26	45
ENSG00000159915.13	14	47	20	19	19	2	1	5	4	43	12	16	0	0	22	7	58	52	109	75	12	20	5	4	0	6	4	24	0	0	0	18	62	7	313	68	118	57	61	35	72	72	32	50	29	66	78	15	25	17	24	43	26	71	268	149	33	48	27	7	27	91	53	26	0	5	0	185	26	191	19	13
ENSG00000159917.17	57	134	129	58	43	16	25	18	24	137	87	98	1	2	48	94	131	136	631	832	60	125	21	13	20	20	32	70	0	0	0	44	129	5	449	299	304	123	146	91	172	168	63	179	67	123	173	33	168	159	110	137	142	206	711	499	76	141	61	30	115	174	204	145	5	11	1	576	91	222	125	134
ENSG00000159921.20	7097	12062	12382	2119	2066	5834	4384	645	624	11621	13675	8194	43	79	5349	9390	3289	1957	12022	28946	890	12102	7682	4894	5376	864	490	1978	23	55	95	3125	3352	221	13245	9905	5873	2472	4262	6098	738	4519	3715	3880	3749	5198	3965	3708	9226	7504	7315	6293	14429	9221	7755	5999	4080	4837	2968	1812	12754	7983	8841	5433	418	831	394	11322	69	10940	10878	7606
ENSG00000159958.7	4	14	9	16	15	8	0	1	0	8	17	14	0	0	20	9	3	4	123	64	7	11	7	3	0	1	0	1	0	0	0	12	3	0	3	4441	52	17	14	18	4	39	168	14	22	74	26	9	31	49	6	40	59	120	46	230	4	8	24	4	59	86	18	42	0	0	0	5	1090	53	51	21
ENSG00000159961.3	2	1	1	0	0	0	0	0	0	0	0	13	0	0	1	0	1	0	0	1	1	1	0	0	0	0	0	0	0	0	0	0	11	0	66	0	13	0	0	0	2	0	0	0	2	1	0	0	0	0	0	0	0	0	1	0	2	0	0	0	0	0	0	1	0	0	0	5	0	2	0	0
ENSG00000160007.20	3794	6158	7373	1524	1488	4208	3920	2261	2169	8512	7184	6118	22	31	3025	3484	2462	3423	7694	13614	962	6989	7056	4012	4282	2755	2167	7508	22	23	63	1702	3213	449	18409	13256	5321	2869	4011	5052	1693	3593	3209	3611	3618	4618	3659	3436	4948	6373	2723	3589	6498	7492	7085	7552	4498	4540	3171	1159	6413	8061	6032	5730	196	188	205	7967	982	6396	6243	6961
ENSG00000160013.9	77	89	86	72	61	56	63	5	1	130	85	209	0	0	301	97	24	49	964	992	7	108	141	45	73	1	3	14	0	0	0	235	41	8	323	895	107	50	87	67	34	67	217	31	103	269	96	77	114	250	100	357	123	240	105	121	58	74	79	26	177	157	119	197	0	8	2	30	1832	150	134	107
ENSG00000160014.17	5118	5050	5255	756	755	3442	4656	1422	1229	4505	3342	1920	5	6	4268	3752	824	950	11557	14475	190	5137	5262	3234	2765	1444	967	4593	9	3	1	2643	883	192	6136	13535	2184	729	1351	2999	1339	1698	2239	1470	2166	3177	958	1917	6765	7559	4480	4718	6557	6224	2086	1974	2184	1968	1571	1014	9156	4383	5913	4890	392	206	214	1352	8795	5890	6565	8615
ENSG00000160049.12	1115	1387	1383	596	523	500	622	519	433	1064	957	450	14	3	877	916	385	868	2156	3981	128	1259	930	514	509	523	391	1386	2	3	5	659	597	60	2041	2959	933	343	639	773	502	582	832	689	532	744	496	656	1033	1634	880	1338	1118	1442	1183	1042	692	728	533	224	1429	1387	1162	1337	222	337	191	851	1513	1323	1316	1503
ENSG00000160050.16	86	75	100	17	10	13	12	9	16	46	64	35	0	1	73	32	29	30	325	641	7	87	16	10	11	21	9	41	0	0	0	58	33	4	66	293	61	20	55	53	350	55	67	21	48	72	37	29	112	104	56	153	110	111	53	109	33	50	38	14	117	154	128	97	1	3	10	30	831	130	76	132
ENSG00000160051.12	71	99	104	21	16	6	6	7	8	56	23	72	0	0	39	42	28	30	232	218	5	99	16	9	9	7	6	15	3	0	0	11	38	2	229	120	68	24	40	64	51	43	49	41	73	69	41	27	111	77	53	107	77	123	64	120	42	54	34	15	120	100	117	99	0	0	0	33	1	82	81	83
ENSG00000160055.20	199	240	241	100	90	40	31	33	29	223	215	289	0	0	192	118	83	87	1509	883	22	197	59	29	34	45	45	97	0	0	0	150	138	17	235	1590	173	49	100	130	94	102	141	111	100	214	109	67	197	185	96	285	249	244	244	267	98	116	71	41	342	216	236	221	15	26	26	135	1763	254	195	235
ENSG00000160058.19	2645	3592	3973	1341	1341	1301	1422	665	615	4042	5387	4352	6	16	2335	2827	1043	1144	8982	24276	256	3860	2098	870	955	830	654	2160	6	6	16	1696	1612	129	4276	18358	2387	913	1644	2373	899	1928	2347	1781	1664	2756	1528	1475	3587	3729	2546	4143	4086	5371	3124	2185	1837	1995	1401	679	4397	4426	4484	3363	413	628	482	2645	2059	4677	3651	5109
ENSG00000160062.15	71	130	140	36	41	22	23	17	26	104	24	119	0	0	114	101	76	113	466	1119	12	124	55	14	20	28	29	83	0	0	1	81	132	14	171	493	108	53	58	69	151	61	39	78	18	67	91	52	111	121	124	182	102	150	273	252	62	57	50	19	128	100	166	165	8	11	5	253	535	131	133	175
ENSG00000160072.20	614	675	588	190	201	31	30	215	133	278	398	528	0	0	528	263	88	216	3167	6457	32	583	75	36	16	179	116	405	4	2	0	281	189	58	818	9619	474	115	309	432	177	236	279	185	265	455	240	189	642	1000	286	1123	490	642	255	279	195	275	191	85	825	581	734	921	1	0	0	158	408	642	681	826
ENSG00000160075.12	2376	1909	1789	1267	1467	1641	1791	627	549	2201	3071	2204	10	11	4342	2394	448	870	8351	16709	132	2284	3257	1682	1623	723	518	1825	1	10	11	2989	641	129	3162	14901	1193	486	897	1400	893	968	1440	924	953	1555	742	1026	1989	2537	1769	2449	1744	2201	1461	1416	1086	1147	1052	399	2762	1742	1818	2574	523	638	320	1432	11853	2233	2103	2212
ENSG00000160087.21	749	656	739	458	451	319	384	339	290	549	633	570	0	5	1149	661	116	224	4312	6182	36	668	697	304	261	335	283	938	1	3	3	620	219	52	1126	7850	470	193	369	523	314	360	552	333	421	639	342	378	720	820	723	984	530	799	505	372	391	454	380	117	1001	878	846	869	33	35	28	388	2542	712	740	927
ENSG00000160094.15	352	394	459	161	171	329	313	63	40	345	271	270	0	0	420	360	64	44	1827	1712	33	398	543	263	313	72	32	222	0	0	0	187	107	29	571	984	265	109	159	262	215	187	351	133	267	339	206	198	406	487	221	591	449	506	224	282	179	208	182	78	672	538	456	406	45	17	27	140	174	530	507	561
ENSG00000160097.20	2039	732	2914	7	14	1821	1975	39	33	1331	1543	211	1	0	1170	981	26	11	223	1197	6	3185	1293	825	540	74	14	132	1	2	0	1005	52	10	368	720	2202	353	1736	598	2540	2009	1349	1505	1319	2037	485	994	540	1033	899	2522	1526	3990	1094	352	1531	1349	962	255	2990	3072	1061	1665	298	262	246	244	360	1915	1795	1103
ENSG00000160111.15	71	101	133	16	19	85	111	1	4	312	143	148	0	0	152	94	17	30	679	345	9	132	177	76	73	1	4	9	0	0	0	82	23	22	295	1251	72	44	56	304	101	81	94	50	54	114	101	53	59	185	57	109	103	103	98	39	98	53	31	21	64	173	136	87	1	0	4	39	16	136	138	60
ENSG00000160113.6	2173	1864	1660	951	961	1467	1351	432	383	2768	2584	2028	1	7	3658	1913	180	237	8611	12580	49	2360	2742	1302	999	520	232	1313	8	2	10	1665	280	160	3611	14788	1779	667	1386	1508	568	1219	1536	1062	1934	2199	854	1281	1636	2332	2683	2433	1042	1633	494	288	1875	1693	1282	657	3306	1988	1915	2650	59	52	40	306	654	1645	2428	2419
ENSG00000160117.16	20	15	34	7	6	0	0	1	4	5	10	40	0	0	13	3	3	6	91	264	2	27	3	0	0	2	3	4	0	0	0	10	6	0	60	321	4	1	7	5	6	2	12	4	3	9	6	3	32	24	6	49	31	37	12	8	5	2	8	2	38	20	23	19	0	0	0	11	4	22	31	28
ENSG00000160124.9	503	531	467	200	198	248	216	101	69	474	509	437	0	6	624	506	118	224	2164	2612	63	563	330	246	209	96	55	218	3	4	0	512	275	6	588	1579	278	107	217	209	176	220	117	215	61	130	196	117	470	628	855	618	416	514	725	485	140	213	98	66	617	442	442	633	231	280	73	726	1494	568	453	464
ENSG00000160131.14	498	781	723	357	372	364	388	356	327	705	1389	907	2	2	609	444	510	897	2446	5893	157	713	578	227	243	363	276	1016	0	5	1	406	658	35	1821	1999	857	331	514	787	792	453	355	630	180	436	529	392	718	760	761	679	701	955	1898	2076	561	429	587	248	856	812	897	737	212	161	118	2394	3878	849	791	867
ENSG00000160145.16	659	826	1270	359	358	348	565	107	104	1760	6253	2580	12	6	764	748	813	755	7476	8871	232	1071	687	396	463	139	116	456	4	4	13	605	1424	99	2649	3923	1204	430	914	963	1130	825	874	740	574	1445	820	586	779	938	524	722	1293	1193	4421	4933	579	989	734	373	825	1427	981	753	114	414	97	5352	1233	1056	709	994
ENSG00000160161.9	0	4	2	2	0	0	0	0	1	7	8	31	0	0	14	4	0	7	27	46	8	3	0	0	2	1	1	2	0	0	0	8	0	0	22	23	18	3	4	12	6	3	44	3	12	56	11	10	2	2	4	44	8	12	0	9	1	9	19	2	11	7	4	6	0	0	0	3	0	6	3	5
ENSG00000160172.11	6	9	14	4	2	1	2	0	0	7	0	2	0	0	2	4	2	1	28	23	0	6	0	0	3	0	0	1	0	0	0	0	2	3	4	14	6	6	4	7	1	3	4	5	0	4	5	4	9	6	1	8	11	16	0	1	4	5	4	0	8	14	11	13	0	0	0	2	0	15	5	10
ENSG00000160179.19	457	343	784	68	74	512	552	80	62	532	1087	622	5	1	263	276	76	260	3335	769	45	171	586	427	196	87	101	563	1	1	1	222	390	21	731	4132	488	193	175	397	286	418	793	288	512	401	201	290	326	310	319	253	798	595	530	521	292	476	511	86	199	466	501	177	35	102	16	535	490	968	290	263
ENSG00000160180.17	1	20	10	19	20	7	16	29	9	28	13	85	0	0	59	84	0	1	680	192	4	11	24	12	26	16	22	1021	1	0	0	65	8	131	44	590	11	15	14	204	86	7	89	7	6	40	23	82	13	19	43	72	12	9	5	19	1	24	3	10	17	25	14	2914	35	32	21	7	65038	34	7	14
ENSG00000160181.9	1	1	0	0	0	2	0	9	9	19	2	21	0	0	7	8	0	1	54	43	1	0	0	1	0	13	18	576	0	0	0	7	1	1	0	130	0	0	0	0	2	0	0	0	2	0	0	0	1	0	23	1	0	0	1	1	0	0	0	0	0	0	0	3	0	0	16	60	17814	1	0	1
ENSG00000160182.3	0	0	0	0	0	0	0	19	4	1	0	2	0	0	1	2	0	0	3	1	0	0	0	0	1	9	7	592	0	0	0	0	0	0	0	0	0	0	0	0	2	0	0	0	0	1	0	0	0	0	0	2	1	0	0	0	0	0	0	0	0	0	0	0	0	0	0	9	33727	0	0	0
ENSG00000160183.17	17	42	5	1	3	4	11	1	1	25	6	37	0	0	73	20	10	7	501	380	18	3	11	5	11	1	2	13	0	0	0	42	13	0	76	118	74	23	47	10	16	4	153	18	29	214	30	19	53	37	20	295	38	439	344	139	43	50	133	1	22	161	72	58	31	138	65	95	1584	85	19	28
ENSG00000160185.15	8	42	21	7	2	4	6	0	0	36	42	37	0	0	31	16	17	3	166	261	3	14	7	8	9	0	0	4	0	0	0	36	6	2	61	130	110	48	31	45	20	45	175	53	61	250	61	33	88	116	10	80	186	95	145	239	50	48	50	7	71	92	36	27	0	0	0	38	1	83	76	28
ENSG00000160188.10	9	4	11	2	2	2	1	12	7	2	19	7	0	0	10	3	0	6	80	32	2	6	2	4	0	12	4	23	0	0	0	9	6	0	20	154	10	1	5	3	4	0	9	3	4	10	7	2	12	11	9	16	9	17	8	17	6	8	3	4	9	8	9	6	2	4	4	7	0	16	4	9
ENSG00000160190.14	60	86	90	70	79	33	44	176	153	201	1578	310	2	0	157	106	80	120	1482	986	43	86	69	26	45	195	139	826	5	0	1	109	165	26	423	2274	188	80	133	129	122	153	257	114	158	350	108	102	149	254	66	234	177	238	432	284	147	141	165	46	168	399	231	158	0	5	8	163	1950	178	130	338
ENSG00000160191.18	73	48	89	54	40	41	66	63	53	16	292	134	0	0	328	190	15	92	1076	585	11	71	113	50	69	57	43	287	0	4	0	154	84	6	120	2175	49	29	39	60	70	22	105	42	59	130	54	45	40	45	142	110	66	104	299	324	25	87	97	19	83	151	209	59	1	14	11	257	337	148	75	162
ENSG00000160193.12	88	151	149	81	100	54	39	60	65	144	132	218	0	4	147	128	62	235	625	1663	17	177	77	34	42	66	60	146	0	6	0	118	94	8	475	1170	143	45	82	112	65	95	103	59	117	154	108	93	188	223	93	195	146	229	164	145	84	98	81	27	188	186	163	276	34	4	21	204	776	143	170	165
ENSG00000160194.18	1739	1629	1265	979	937	445	1019	390	310	1575	1893	1349	8	17	3260	1707	505	629	4330	6348	153	1416	1171	908	766	465	262	1020	1	10	6	2424	935	65	2024	8225	1037	380	724	1165	1142	692	813	686	603	1052	673	481	1546	1845	1344	1731	1132	1501	1624	1028	750	907	679	213	1803	1462	1433	1554	403	394	291	1505	6814	1448	1400	1636
ENSG00000160199.15	239	385	430	208	194	139	145	134	149	455	405	443	2	1	383	248	221	314	1695	3343	107	506	237	140	109	164	189	544	0	0	9	214	235	20	751	2096	295	145	206	326	153	168	225	163	138	264	221	166	438	637	300	474	355	444	1028	626	206	219	175	79	380	493	447	619	53	71	47	703	442	437	364	571
ENSG00000160200.18	621	878	1094	272	321	277	73	19	20	1614	1773	1487	1	6	107	352	86	25	1724	8806	10	1863	425	476	559	26	11	48	2	8	6	64	66	51	1269	1738	7950	164	6271	9147	14	363	229	318	398	163	110	142	1429	1046	353	1665	2235	1010	5161	341	399	158	98	79	383	1266	1565	826	30	6	14	330	0	817	770	1352
ENSG00000160201.12	82	126	123	8	8	80	43	10	5	138	85	187	0	0	88	46	42	23	514	964	6	83	83	50	42	12	10	27	0	0	0	50	46	0	167	724	997	21	579	642	17	55	30	5	14	47	17	9	119	159	70	128	143	138	4434	161	11	25	16	17	129	126	133	106	12	6	1	222	784	165	110	135
ENSG00000160202.7	37	12	33	3	3	9	12	0	0	121	129	83	0	0	13	33	0	0	53	39	0	49	19	6	11	3	0	8	0	0	0	15	6	0	0	46	403	8	591	278	2	5	10	6	12	22	8	7	11	57	14	62	8	44	490	8	28	10	7	1	63	49	34	79	3	4	4	0	0	41	39	101
ENSG00000160207.9	0	0	2	1	0	0	1	1	9	10	8	8	0	0	1	1	1	2	22	18	4	8	1	0	1	1	8	10	0	0	0	3	2	0	0	40	4	0	4	2	4	0	7	2	1	6	3	5	2	2	2	6	2	4	2	13	5	5	0	1	7	3	6	2	6	0	0	6	121	1	2	3
ENSG00000160208.13	509	933	849	500	496	562	698	522	456	1324	1502	1126	4	3	592	601	349	982	2267	6356	137	937	870	516	648	627	436	1474	0	3	8	468	624	90	1302	3063	689	337	491	687	360	529	720	433	483	780	535	416	721	1273	572	817	771	1160	1138	1204	484	569	445	146	932	989	892	1180	46	84	43	1327	1023	1053	900	1221
ENSG00000160209.19	2692	3328	3871	1014	977	1465	1662	1946	1845	3938	3973	2336	15	13	2398	1752	509	1877	9150	17057	305	3718	2785	1199	1060	2209	1895	6427	7	0	13	1772	962	165	6341	30361	1427	894	1306	1896	855	1289	1531	932	1266	2173	1443	1158	2899	5277	1860	3916	2169	4039	1283	1569	1158	1243	1340	391	3324	3636	2827	5294	112	124	100	1036	3130	4233	3342	4251
ENSG00000160211.20	92	100	182	43	54	104	133	627	537	107	143	468	2	0	374	161	26	83	1552	878	15	92	179	95	116	533	380	1982	0	1	1	142	48	10	270	1229	112	47	60	123	90	89	167	74	106	211	95	98	158	312	61	226	241	228	128	106	86	77	73	35	183	201	139	168	2	1	2	67	2308	200	161	217
ENSG00000160213.9	1078	934	889	1891	1796	776	1100	1174	754	535	786	514	10	10	3019	1106	230	669	29871	9047	86	790	968	715	474	992	1405	3874	12	5	10	2261	1296	39	1058	59930	444	133	258	560	262	307	453	315	352	825	334	666	960	2859	1724	1643	1026	1792	536	346	400	427	590	192	1318	1147	1719	1528	776	1246	589	602	31588	1880	860	1897
ENSG00000160214.13	490	358	320	207	182	189	227	224	198	409	545	637	5	1	877	437	75	300	4607	4201	37	446	284	191	187	216	207	648	0	0	0	545	292	16	400	13403	260	98	232	332	165	211	311	156	270	425	146	154	394	524	328	600	274	446	336	270	252	243	174	97	556	425	417	512	10	11	24	303	847	430	396	526
ENSG00000160216.21	4876	6116	7303	1449	1415	5113	6780	1458	1365	5547	7228	3594	3	28	3315	3790	1178	1243	8471	20373	321	6199	8406	3985	3987	1941	889	4637	13	5	26	2327	1334	317	10749	14949	3924	1760	2448	4709	1314	3132	4120	2711	2839	4297	2563	3105	5166	7320	3842	5241	6123	8119	2358	2306	2947	3502	2629	1322	8221	8030	6653	6162	118	119	156	1621	40	7966	6494	8036
ENSG00000160218.13	198	757	826	151	170	337	289	448	373	1560	1436	1259	1	2	190	400	418	877	2015	5539	173	829	517	196	228	461	401	1374	2	3	2	104	835	30	2148	2808	1573	412	1051	1002	401	712	670	536	634	1061	604	481	762	1341	266	491	914	1166	2694	2058	639	665	617	193	739	1167	845	970	34	37	35	1700	240	681	838	1074
ENSG00000160219.12	72	131	148	44	35	39	50	20	21	332	119	163	0	0	170	149	77	106	937	1625	34	128	34	27	24	16	29	115	0	1	0	109	91	5	197	780	236	100	114	131	135	170	241	113	97	298	141	103	154	251	48	204	374	280	483	584	110	103	122	30	117	175	120	122	13	1	14	239	101	127	166	146
ENSG00000160221.18	567	18	20	13	16	18	6	15	4	423	565	46	0	0	12	15	27	46	76	158	7	304	398	20	3	13	6	31	0	0	0	6	1	2	1413	3375	2026	27	1613	2430	1	3	77	60	9	4	1	64	13	416	618	23	9	284	2632	316	6	1	6	39	20	264	14	442	4	167	11	24	272	100	21	408
ENSG00000160223.18	77	49	16	0	1	8	0	6	3	50	2	12	0	0	25	2	0	7	19	59	0	67	13	0	11	4	1	12	0	0	0	18	2	0	0	172	370	2	276	485	4	25	6	4	8	13	11	12	9	90	0	59	8	108	346	10	12	21	8	0	101	31	148	14	0	0	0	6	10	22	67	60
ENSG00000160224.17	0	0	0	1	0	0	0	0	1	1	11	8	0	0	4	0	0	1	12	7	1	0	0	0	0	0	0	1	0	0	0	0	0	0	0	0	5	2	0	1	4	1	3	5	2	7	3	5	3	0	0	4	2	5	3	1	0	3	2	0	0	3	2	2	0	0	0	1	3	1	0	3
ENSG00000160226.16	582	471	397	130	137	266	230	34	55	406	423	380	0	1	611	339	26	15	1983	2072	17	363	450	194	238	48	57	167	0	1	2	279	19	21	388	4052	184	59	177	293	118	170	275	136	236	322	137	214	438	394	374	565	362	542	78	49	179	176	200	67	767	488	462	358	15	1	1	34	1728	537	395	483
ENSG00000160229.13	0	11	10	24	21	1	4	0	2	45	9	40	0	0	5	4	25	46	36	24	17	1	11	2	4	3	3	9	0	0	1	6	28	3	65	12	104	30	62	44	63	37	43	34	18	65	86	19	8	11	3	11	16	21	216	368	25	33	24	1	4	15	20	12	2	0	3	98	82	11	5	6
ENSG00000160233.8	2913	3401	4662	320	299	1886	1848	148	144	2586	1547	866	0	2	1150	1465	353	112	1293	4782	52	3565	3662	1785	2076	186	116	381	0	1	2	637	254	240	5063	3561	1277	779	1116	1486	101	691	764	496	1596	1386	927	1067	3411	3023	2046	2106	3342	4503	721	515	1176	1086	927	411	3788	4085	3224	3723	57	25	36	387	0	3887	3250	3469
ENSG00000160255.19	545	834	805	280	285	700	861	1323	920	1503	3219	4618	1	24	2464	1477	147	467	5821	5297	152	643	967	863	788	1179	1856	5264	2	11	4	1171	258	43	1554	9320	1467	649	473	1372	383	1022	3234	534	1145	2250	772	801	1463	3087	265	1087	3193	2329	619	687	684	659	871	206	1663	1597	820	690	127	71	59	231	6220	1382	1376	1375
ENSG00000160256.13	234	169	145	155	142	125	158	39	38	341	434	321	0	0	278	131	16	56	911	1570	4	193	227	142	139	50	36	98	0	0	0	180	27	11	212	2897	167	39	113	190	94	98	126	97	142	185	76	113	191	206	267	251	130	209	68	46	143	107	100	47	275	134	167	319	30	16	6	43	1681	191	187	211
ENSG00000160271.16	197	152	216	29	28	24	15	27	18	121	3005	1602	2	0	430	157	36	106	2239	1183	35	235	46	15	16	26	37	123	0	0	0	593	33	2	238	1451	160	48	65	110	165	66	215	77	114	233	101	88	214	329	123	377	350	322	501	687	72	93	64	24	374	316	241	227	0	11	3	1341	2643	297	275	225
ENSG00000160282.15	58221	34268	45159	3227	3349	14267	13751	940	999	20432	28447	20288	0	31	35406	25400	3007	544	41336	80212	470	48442	16874	10455	7925	1435	376	3352	1	0	10	18459	741	1207	40573	73606	10892	5681	8055	13906	714	10679	7035	9143	11032	10285	8346	10401	45721	29028	12671	57357	31103	29254	4100	1949	7385	10021	5157	3638	48664	24700	22123	31019	148	60	127	3089	1139	46697	38645	25386
ENSG00000160284.15	10	5	17	6	5	19	8	1	1	7	7	20	0	0	41	12	1	7	179	81	0	0	19	8	3	0	1	4	0	0	0	19	4	0	0	293	14	1	16	14	31	5	48	8	10	12	16	4	6	12	1	20	19	26	2	1	0	7	5	2	10	21	4	7	0	0	0	0	1722	15	23	3
ENSG00000160285.15	9670	5248	8128	1128	1185	3981	4704	1370	1558	5583	4026	3073	1	25	2602	5306	1353	787	30395	9781	224	14368	5881	7766	4612	1536	1218	4025	7	2	23	1639	545	301	8634	11924	2532	1548	1659	3722	828	2652	4702	2370	3012	15347	3591	4974	7623	14111	2401	6956	9387	7246	922	640	1636	2695	3472	778	15575	5134	13241	28967	54	244	149	726	57	19759	11382	4980
ENSG00000160293.17	2358	3404	3026	312	310	1195	1406	808	769	2083	2180	1817	1	7	1841	2929	569	611	10473	17284	166	3216	1807	788	830	978	673	2487	4	3	7	1100	950	173	4316	18274	1607	702	1379	1902	255	967	1776	1010	1481	2317	1859	1002	2956	5034	2422	4941	2293	4911	1902	1715	1272	1322	1150	382	4248	4906	4383	4653	37	43	36	1393	660	3952	3098	4709
ENSG00000160294.11	998	2049	2247	343	397	666	713	617	618	2473	1899	1809	7	7	791	1027	745	1554	5410	8880	235	2101	1155	456	620	733	544	2044	5	2	18	368	1297	77	3996	5712	1886	778	1266	1707	979	1353	1644	1151	1372	1976	1239	1101	2069	2396	685	1635	2477	2721	2111	2413	1268	1331	1132	442	2280	2572	2116	2287	38	43	19	2014	200	2067	2167	2665
ENSG00000160298.18	98	121	130	25	22	8	15	11	12	27	20	33	0	0	34	39	11	16	101	270	3	111	28	14	7	14	5	35	0	0	1	24	28	11	202	182	66	33	54	62	26	55	62	49	38	103	51	36	152	106	23	158	112	335	18	28	42	41	32	17	168	138	97	66	0	0	3	11	0	144	138	153
ENSG00000160299.19	584	1166	1298	345	345	351	330	404	419	1581	877	1248	6	0	647	671	483	760	4765	7533	192	977	534	233	302	469	416	1383	4	0	5	445	927	85	2759	9151	1252	644	846	778	3367	825	902	793	678	1234	958	677	1192	1137	432	1196	1112	1482	1745	1607	839	794	596	242	1285	1231	1123	1092	37	132	45	1192	12	1045	1093	1416
ENSG00000160305.18	519	995	1120	279	275	197	197	322	285	1101	521	737	6	1	287	349	427	670	4077	4682	105	1210	286	149	142	377	295	974	0	1	0	182	659	90	2296	4812	1158	419	652	684	680	677	873	718	608	1297	865	415	964	1666	451	1025	1516	1368	1580	1305	597	567	510	168	1105	1330	1281	1184	69	19	29	966	2142	1172	1034	1257
ENSG00000160307.10	4	6	7	13	5	12	5	12	2	6	36	48	0	1	44	18	11	260	194	21	5	10	10	8	7	4	16	14	0	1	0	23	11	0	10	108	12	2	3	8	624	3	40	5	4	9	6	15	7	17	14	21	21	17	3	34	2	7	2	15	15	10	4	5	4	7	5	2	279	7	10	3
ENSG00000160310.19	504	601	668	406	427	521	447	252	240	741	631	626	1	8	653	681	409	499	4233	5156	93	651	666	293	285	289	282	846	1	0	3	424	470	12	717	4197	816	289	484	580	835	574	855	508	367	871	512	408	707	1038	441	1054	1023	1057	988	1161	408	440	359	159	841	855	746	701	179	236	105	593	5140	997	753	1005
ENSG00000160318.6	44	16	18	25	23	2	6	3	2	6	13	16	0	0	45	22	4	4	128	317	2	27	16	5	4	4	2	5	0	0	0	28	3	0	64	349	22	7	13	16	11	23	14	20	12	17	14	9	53	29	14	62	52	30	7	5	11	9	14	2	71	30	23	17	2	9	2	3	2788	38	32	52
ENSG00000160321.16	3	23	7	5	7	1	7	0	0	15	46	75	0	0	5	5	40	78	31	25	22	6	4	3	0	1	0	1	0	0	0	4	33	0	47	62	89	32	74	32	176	39	81	34	22	96	44	8	16	17	8	18	36	14	396	371	7	28	27	11	6	27	23	12	1	1	3	53	771	23	15	15
ENSG00000160323.19	1572	1312	2181	287	277	635	761	22	18	1318	966	1161	0	1	2663	1570	161	49	14076	8428	64	1782	1600	686	744	25	12	52	0	0	5	1171	79	79	2528	11551	855	301	577	736	90	557	1015	460	740	1140	796	613	1575	2052	790	1580	2142	2133	457	645	680	531	532	203	2193	2669	1805	1846	24	15	19	367	76	1868	1686	1519
ENSG00000160325.15	2057	1610	2030	939	920	983	840	131	173	1629	1475	1016	6	6	2188	1572	160	170	7721	10242	31	1807	1784	548	694	239	100	550	7	1	1	1174	230	66	2058	10485	822	332	812	1128	187	692	824	614	1088	1194	572	866	1683	1861	1649	2416	1331	1719	398	245	820	899	757	382	2558	2001	1702	2015	186	24	49	185	410	1800	1628	2102
ENSG00000160326.14	87	72	76	65	65	30	80	196	238	217	926	268	0	1	180	135	21	76	1219	480	7	89	73	25	38	224	220	647	0	0	0	112	19	2	145	2094	165	82	103	168	43	143	364	103	159	849	122	149	121	268	91	218	213	212	38	37	84	94	194	34	213	210	194	114	2	5	12	20	6	214	125	175
ENSG00000160336.17	255	470	427	94	103	65	83	75	82	301	291	159	1	0	135	181	163	288	1057	1756	75	372	171	47	55	97	106	261	0	0	0	99	252	3	714	1363	389	127	248	115	187	244	129	219	61	178	221	54	400	409	307	438	517	663	952	708	77	143	78	26	409	638	544	350	18	92	59	370	541	504	307	418
ENSG00000160339.16	1593	1864	1962	1711	1678	1767	2114	0	0	4148	1976	2716	16	46	4453	3182	781	470	26062	4300	154	1658	2802	1858	1460	0	0	0	6	11	8	3190	596	64	3440	26946	847	121	633	1072	82	966	1443	1200	928	1148	622	1268	1588	1945	536	323	2151	1658	831	185	1342	693	738	617	1951	1793	1963	1405	46	6	49	593	338	2083	1772	2144
ENSG00000160345.13	33	30	48	12	11	23	15	9	15	25	42	32	1	0	52	25	11	19	88	182	4	26	35	20	17	14	9	39	0	0	0	20	13	4	104	270	28	16	33	43	13	20	25	17	16	44	31	15	38	31	23	51	19	33	19	10	12	18	9	4	30	22	42	18	5	1	4	13	836	45	20	37
ENSG00000160349.10	0	0	0	0	0	0	0	0	0	0	0	4	0	0	0	0	0	0	0	0	0	0	0	0	0	0	0	0	0	0	0	0	0	0	0	0	0	0	0	0	0	0	0	0	0	0	0	0	0	0	0	0	0	0	0	0	0	0	0	0	0	0	0	0	0	0	0	1	0	0	0	0
ENSG00000160352.16	9	89	30	34	28	8	5	32	18	47	38	70	4	1	17	18	43	52	139	161	28	25	9	4	5	26	30	116	0	0	0	7	70	13	43	46	148	89	118	53	184	41	44	40	32	91	91	29	36	78	28	124	111	225	263	488	28	73	65	8	29	194	124	46	0	14	0	129	428	89	81	43
ENSG00000160360.13	46	46	60	8	3	11	19	26	24	62	134	181	0	1	97	40	10	21	862	509	7	51	47	19	23	35	34	91	0	0	0	34	17	6	116	675	74	34	34	65	130	43	128	24	70	235	70	33	67	104	27	209	60	151	27	48	28	60	68	11	95	88	67	89	2	0	0	14	0	70	69	116
ENSG00000160392.14	148	155	167	119	110	116	111	58	37	186	177	136	0	11	188	177	30	50	1014	1333	13	185	199	103	101	70	52	174	0	0	1	97	55	10	389	1261	116	50	78	130	477	110	127	78	126	166	74	85	217	225	120	176	163	219	67	74	99	83	71	32	258	185	187	195	31	0	9	34	58	187	197	246
ENSG00000160396.9	0	2	1	0	0	0	0	0	0	0	2	6	0	0	0	3	0	0	1	2	0	1	6	0	1	0	0	0	0	0	0	0	0	0	0	0	1	0	1	0	2	0	1	0	0	3	1	0	3	0	2	2	1	0	0	2	0	0	0	0	1	2	0	0	0	0	0	0	0	0	0	1
ENSG00000160401.15	14	18	26	5	14	8	2	28	13	27	46	51	0	0	17	7	9	21	67	139	5	21	10	1	3	31	13	62	0	0	0	11	13	4	30	111	25	9	7	17	11	14	32	12	21	32	18	12	12	38	4	24	23	36	13	25	18	21	18	3	37	29	32	41	2	1	2	21	2	34	30	47
ENSG00000160404.18	202	223	275	241	222	107	105	44	40	206	135	212	0	0	306	190	29	55	1218	1970	7	228	232	86	87	53	28	113	0	0	0	196	65	9	233	2114	155	59	110	129	65	110	178	79	140	243	66	108	283	262	213	318	225	337	57	53	117	142	108	36	355	341	293	270	25	13	10	40	926	273	216	298
ENSG00000160408.16	47	49	71	13	17	8	7	6	8	55	47	120	0	0	25	26	21	76	82	218	18	66	13	12	15	11	9	26	0	0	0	3	17	13	159	187	46	29	33	54	16	45	81	55	54	63	31	37	58	27	14	37	72	56	38	45	42	49	31	10	58	57	52	44	10	2	4	27	1	57	48	35
ENSG00000160410.15	438	430	522	300	275	402	446	288	293	426	623	1551	0	0	704	494	80	181	3708	3180	42	424	548	408	385	335	194	981	0	0	5	319	150	5	789	4318	300	157	211	304	113	236	549	180	340	587	215	301	512	772	227	780	628	751	204	188	225	226	271	116	794	741	570	762	24	12	17	119	1104	639	592	832
ENSG00000160439.16	438	357	373	210	175	65	78	90	71	145	91	227	0	0	281	220	72	118	1409	1201	19	310	134	73	68	114	67	246	1	0	1	226	156	15	413	3164	299	106	184	179	142	141	287	165	165	342	161	214	390	541	274	509	262	559	302	222	187	223	253	57	445	589	409	460	28	56	52	179	1357	468	410	447
ENSG00000160445.11	1491	1371	1834	332	352	716	845	250	221	1488	690	915	1	3	1173	892	252	212	5301	6286	56	1411	1056	603	660	306	177	887	5	0	3	583	312	57	2412	8413	892	437	690	831	622	669	978	738	917	1061	514	584	1373	1645	636	1728	1623	1883	657	592	677	718	550	274	2023	1993	1509	1315	35	30	34	362	284	1709	1631	2078
ENSG00000160446.19	647	412	487	649	660	386	442	98	94	497	622	557	4	1	922	462	36	29	2433	2368	8	372	827	283	282	116	56	300	1	1	1	440	66	12	695	2528	270	94	188	318	68	233	387	229	327	394	150	302	491	466	530	607	391	545	55	26	256	274	243	104	702	495	589	516	171	91	117	29	3546	458	443	731
ENSG00000160447.7	69	306	61	34	33	28	148	58	44	24	13	196	0	0	81	38	13	17	805	431	2	316	55	115	80	79	33	183	0	0	1	34	71	41	140	4429	63	15	38	47	73	129	88	16	46	115	45	114	127	106	62	186	263	190	19	54	26	53	64	22	134	113	121	82	13	2	1	10	384	86	94	110
ENSG00000160460.17	106	57	60	2	3	36	37	7	8	47	41	58	0	0	63	31	7	3	108	85	7	43	97	41	28	6	9	30	0	0	0	39	8	14	94	137	79	8	61	46	135	55	40	19	71	57	24	51	102	89	31	80	45	67	19	8	71	66	52	19	99	69	69	43	0	0	0	22	0	71	55	62
ENSG00000160469.17	10	8	7	0	3	4	4	5	5	14	3	19	0	0	28	10	0	4	130	61	4	5	8	5	5	3	5	25	0	0	0	20	3	0	35	182	15	3	4	9	13	7	16	3	7	25	14	4	7	18	5	41	13	9	7	25	2	6	8	2	24	13	5	10	0	0	0	12	885	11	11	11
ENSG00000160471.13	3	2	1	0	0	0	0	2	0	1	2	8	0	0	2	1	0	0	4	5	6	3	0	0	0	0	0	1	0	0	0	0	1	0	4	8	1	0	1	2	3	3	4	2	0	2	2	1	2	7	0	20	0	5	1	9	3	2	4	0	4	5	6	3	0	0	0	1	1	5	2	6
ENSG00000160472.5	1	0	0	0	0	0	0	0	0	0	1	0	0	0	0	0	2	2	1	2	0	2	0	0	0	1	0	1	0	0	0	0	2	0	0	0	1	0	0	1	0	2	1	0	1	2	1	1	0	0	0	2	0	1	0	1	1	1	0	0	0	3	2	2	0	0	0	0	0	2	0	2
ENSG00000160505.16	0	0	1	0	0	0	0	0	0	1	3	12	0	0	0	0	0	0	1	0	3	0	0	0	0	0	0	0	0	0	0	1	0	0	0	0	0	0	0	0	0	0	7	0	0	1	1	4	0	0	0	0	3	0	2	1	0	0	0	0	1	0	1	0	0	0	0	1	8	0	0	0
ENSG00000160539.6	4	10	5	0	2	2	4	1	0	9	5	18	0	0	11	9	3	10	22	17	1	5	3	1	6	2	0	9	0	0	0	5	0	6	2	34	9	4	8	8	1000	6	15	9	8	17	6	8	3	12	7	19	11	8	4	8	2	5	6	3	4	16	6	5	0	0	0	3	9	9	8	5
ENSG00000160551.12	561	1269	1123	672	683	496	478	1996	1797	4209	2609	2380	7	4	568	628	1577	3230	3892	8006	859	1287	790	337	412	1975	2060	6029	5	8	16	423	3022	100	5186	3760	2666	1260	1516	1507	2293	1529	1153	1557	652	1766	1874	818	1054	1858	1042	1040	1347	1614	7719	8043	1314	1663	1134	413	1153	1646	1518	1435	167	251	147	8244	1517	1402	1137	1735
ENSG00000160563.14	87	105	80	101	97	39	48	56	45	196	329	274	0	0	207	90	45	115	880	887	18	100	69	28	34	46	40	134	0	0	0	140	111	2	180	1053	138	30	75	110	77	76	93	58	57	119	48	54	95	180	74	140	95	171	303	245	63	75	55	28	112	114	102	166	28	87	33	256	726	117	125	139
ENSG00000160570.14	495	486	447	201	208	324	305	96	97	617	379	797	1	1	780	381	81	155	1817	4268	20	363	463	260	236	113	108	343	2	0	1	361	141	8	738	4475	345	114	251	404	158	281	497	249	330	588	202	266	529	481	492	665	511	551	260	198	331	333	279	96	571	490	416	409	22	25	12	229	5535	601	473	524
ENSG00000160584.17	1417	1871	2009	361	388	899	1355	547	445	2531	3343	3502	2	5	1223	1210	837	843	4774	7159	211	1840	1155	943	1007	600	399	1590	2	16	3	848	1269	94	4592	12835	2088	834	1229	1548	677	1115	984	808	1857	1541	1314	858	1684	2589	816	1638	2964	2799	4214	3299	1307	1571	792	484	2010	2428	2724	1680	73	87	57	5776	744	2428	1588	1853
ENSG00000160588.10	207	290	393	120	132	74	124	219	175	388	558	1020	0	2	281	297	167	401	2542	2706	163	343	160	27	36	245	252	623	0	0	0	202	279	9	305	1547	280	130	205	220	21	119	292	179	78	314	178	134	195	345	278	463	306	651	2074	1275	160	272	358	49	442	524	510	342	33	132	186	1126	2084	371	347	561
ENSG00000160593.19	142	274	269	51	66	70	89	24	33	345	383	1790	2	0	841	443	131	109	2919	4709	52	279	84	54	64	44	89	138	2	0	0	529	192	8	256	1855	478	160	204	414	118	267	843	214	168	771	314	266	457	857	206	714	1106	786	842	1157	183	321	313	61	605	468	481	413	40	48	17	425	4817	517	488	552
ENSG00000160602.14	130	120	163	69	54	52	52	35	42	136	83	122	0	1	112	107	39	51	1379	1999	13	174	84	35	53	37	26	112	0	0	0	88	65	19	234	1705	91	31	65	84	25	78	140	62	66	359	124	72	117	336	75	245	148	306	100	104	77	81	99	34	269	249	255	409	12	3	25	60	522	290	152	333
ENSG00000160606.11	56	45	49	58	67	28	39	49	39	105	226	93	0	0	111	59	31	39	691	899	8	75	87	45	24	45	44	131	0	0	0	158	57	0	55	853	50	17	49	66	10	35	72	31	33	190	41	59	39	178	65	129	32	134	82	68	43	52	69	14	79	80	79	186	16	10	6	80	241	85	54	84
ENSG00000160613.15	316	770	822	219	243	200	242	218	198	575	625	655	1	2	293	460	308	574	2610	5395	123	864	388	148	129	228	131	648	1	0	0	133	614	48	1683	3792	931	336	536	533	316	618	783	400	547	1152	572	385	936	1642	173	883	1348	1447	1283	1741	452	522	471	123	1032	1277	1096	1125	27	25	26	667	1532	1104	938	1194
ENSG00000160633.13	1543	1889	2047	340	335	997	1058	366	280	953	703	865	2	17	2189	1545	455	679	9160	14190	120	1702	1115	899	928	385	338	1190	1	5	7	983	830	36	2209	22396	1792	436	1037	1204	640	834	942	713	586	974	768	463	1935	1996	954	2130	1840	2498	2638	1419	860	844	495	257	2298	2387	2026	1770	22	14	36	2268	304	2176	1686	2183
ENSG00000160654.11	14	47	17	18	11	24	23	1	3	47	82	22	0	0	36	28	10	13	123	348	7	31	18	6	3	1	1	0	0	1	0	28	7	0	96	83	156	49	23	87	13	71	253	33	50	85	48	54	96	203	19	120	359	179	114	313	22	28	55	13	106	160	37	43	12	14	11	71	3533	154	106	80
ENSG00000160678.12	87	91	79	6	0	22	14	3	3	39	33	29	0	0	47	43	9	7	163	332	2	58	32	10	14	4	1	5	1	0	0	29	15	3	108	205	16	12	19	13	659	26	22	27	19	41	20	5	90	83	30	153	75	113	29	40	11	22	14	10	100	121	75	87	0	4	1	29	135	78	57	59
ENSG00000160679.13	1035	1776	1616	385	432	363	405	231	223	1046	1273	938	2	7	1319	1154	515	658	9808	11873	122	1530	593	312	287	278	231	774	1	7	0	868	688	42	2085	10257	969	383	568	809	748	561	751	698	506	843	651	543	1560	1712	1295	1852	1655	1832	1716	1469	625	683	581	234	2019	1844	1919	1975	78	57	66	1856	6043	1866	1696	1952
ENSG00000160683.5	0	0	1	0	0	1	0	2	0	2	1	1	0	0	0	1	0	0	8	3	0	1	2	1	0	0	0	0	0	0	0	2	0	0	0	27	3	2	0	2	1	5	26	0	0	14	3	1	2	7	0	1	5	9	3	13	3	0	2	0	2	6	0	1	0	0	0	0	0	5	1	4
ENSG00000160685.14	1587	2245	2919	269	252	792	716	652	617	1731	1199	1495	4	4	1478	1047	174	447	5961	9409	71	2144	1352	743	565	759	585	2328	3	4	14	678	418	131	3433	9148	996	433	806	1061	370	1028	1370	1212	1131	1693	614	865	2133	2404	1354	2037	2181	2003	605	520	1016	1018	923	334	3134	2854	2426	2465	36	6	8	309	1464	2080	2296	3358
ENSG00000160688.19	628	526	527	566	592	276	322	153	167	1015	908	690	1	7	844	648	180	426	2506	4632	54	574	395	245	210	193	100	552	3	2	1	555	283	28	885	4294	435	173	334	423	221	335	576	318	442	641	219	373	493	782	429	760	533	762	449	365	438	356	337	163	641	628	582	809	269	308	134	408	722	585	529	818
ENSG00000160691.19	1470	2044	2083	826	796	915	969	950	900	1895	3717	2614	22	20	1682	1576	504	4470	10065	16294	198	2337	1466	789	835	1089	894	2943	3	8	8	1023	1597	80	3034	12420	1018	414	809	1166	563	787	1412	656	1068	1692	767	850	1761	3013	1071	2561	2040	2718	2070	1970	805	975	940	428	2217	2619	2424	2755	394	97	142	2174	969	2330	1958	2961
ENSG00000160695.16	578	811	862	171	193	329	392	283	233	907	881	657	6	1	704	663	236	379	4093	4404	102	666	403	226	302	302	204	792	7	0	3	338	505	60	1186	4834	532	206	426	692	595	465	737	444	511	856	364	439	652	890	357	672	1021	985	607	813	452	555	517	199	854	1175	919	758	58	140	43	511	531	890	690	1179
ENSG00000160703.16	467	587	542	182	190	310	306	142	125	586	605	590	2	2	582	531	82	70	1470	2163	37	689	512	173	224	153	83	390	0	0	2	328	146	43	719	1504	309	121	266	384	359	248	444	259	339	580	275	252	441	732	321	711	523	757	146	155	298	393	306	104	729	782	728	748	57	23	56	98	61	578	492	878
ENSG00000160710.18	4420	7943	9047	2872	2865	4201	4047	3071	2708	13605	14205	7089	15	50	4333	4900	3204	5152	19497	49297	1111	7482	5776	2579	3302	3450	2242	9766	25	16	71	2694	4329	524	15329	17545	11472	3705	7056	9984	2128	9948	7652	4194	8644	11480	3947	5777	9610	16549	6231	7123	10648	18866	9678	9361	10943	9792	8165	5228	10612	22205	16581	16433	608	892	570	10496	2728	9735	9785	26360
ENSG00000160712.13	6131	13033	10173	1407	1455	4973	2355	711	658	13144	10076	14803	16	45	3313	4493	1843	764	12158	27292	567	10905	6794	3899	4519	831	672	2013	2	6	9	1717	1850	471	21782	18804	5936	3268	5435	9029	820	5501	4911	4023	5333	6691	3959	3528	10261	6278	4261	6895	14198	7434	3362	3995	4580	6260	3411	2153	12083	7581	9618	4704	258	538	205	4930	826	9947	11330	7039
ENSG00000160714.10	1431	1408	1514	342	350	989	860	452	406	1376	1864	1267	4	4	1912	1497	385	860	6737	11503	112	1628	1444	741	669	493	442	1534	18	7	8	1287	804	46	1514	8581	789	323	522	870	425	610	1000	606	597	828	443	558	1326	1728	1373	1498	1534	1879	1533	1415	648	733	652	265	1741	1678	1493	1496	92	162	112	1947	1040	1714	1385	1653
ENSG00000160716.6	7	12	6	3	2	0	0	8	5	37	45	23	0	0	4	1	10	16	5	20	7	10	1	0	1	11	3	8	0	0	0	2	17	1	136	55	60	28	26	46	18	55	27	11	53	44	21	16	15	9	7	12	8	17	44	35	39	62	27	11	3	14	19	20	0	0	0	33	0	14	9	31
ENSG00000160741.17	1232	1116	1532	280	281	379	331	187	177	661	940	595	0	1	1148	645	86	133	4895	6400	27	1226	576	375	315	198	185	574	0	1	1	758	168	25	1248	9277	233	122	167	179	92	202	289	153	239	322	199	140	1332	1062	453	1442	1636	1389	344	294	184	179	144	48	1688	1214	1173	789	42	119	31	258	1195	1288	1206	1196
ENSG00000160746.13	299	266	302	158	180	249	406	627	604	512	432	460	0	12	377	385	149	449	1610	1383	99	400	414	245	300	657	735	2178	1	0	2	255	223	26	553	1644	300	126	199	248	198	205	285	155	139	394	233	210	195	700	226	370	412	538	430	454	217	242	334	75	388	393	350	540	65	90	30	308	494	511	325	623
ENSG00000160752.15	5543	3201	3845	1460	1407	2489	3520	564	571	5235	2134	3087	6	10	2671	4831	1364	1596	18607	7775	265	5677	2890	4828	1905	667	764	1609	29	29	10	2182	722	62	2841	9338	1222	694	920	1807	386	1019	4834	1851	1310	11728	2279	2286	3422	8748	1561	4802	5468	6217	1511	1047	1622	1456	2481	546	7116	3575	7849	20884	205	2300	530	1712	1171	11373	5896	3413
ENSG00000160753.17	303	238	321	151	151	152	182	72	83	220	152	157	0	0	257	205	44	110	1485	1626	10	318	312	78	106	93	100	276	0	0	4	157	56	8	554	1604	201	73	121	202	157	177	253	119	182	237	97	115	336	401	194	503	282	496	104	144	150	146	137	57	424	442	327	739	39	23	18	77	622	383	306	472
ENSG00000160766.17	0	0	0	0	0	0	0	0	0	0	0	0	0	0	0	0	0	0	0	0	0	0	0	0	0	0	0	0	0	0	0	0	0	0	0	0	0	0	0	0	0	0	0	0	0	0	0	0	0	0	0	0	0	0	0	0	0	0	0	0	0	0	0	0	0	0	0	0	0	0	0	0
ENSG00000160767.22	299	218	326	84	72	263	234	156	143	131	64	101	0	0	209	189	20	85	1117	1859	13	285	329	215	197	175	106	493	0	0	0	141	44	15	473	2830	116	59	82	95	70	72	115	68	121	185	83	83	293	387	191	373	292	369	56	63	108	73	60	30	510	422	326	294	7	15	3	41	143	338	304	465
ENSG00000160781.17	60	125	117	5	6	4	1	7	12	39	76	51	0	0	118	44	13	10	576	928	4	102	1	0	2	8	9	26	0	0	0	65	23	2	129	1280	35	14	36	14	45	24	22	57	25	20	31	13	63	198	31	348	82	253	30	35	17	27	30	4	205	179	67	235	0	1	0	18	0	100	109	242
ENSG00000160783.19	1018	774	821	511	502	400	303	83	77	440	406	507	0	17	941	476	112	91	2837	2747	18	842	516	301	251	107	101	297	0	0	1	651	152	20	791	2970	271	113	241	366	268	268	372	250	304	396	161	194	898	432	637	858	753	605	337	348	256	265	195	125	1248	580	648	484	78	97	64	341	4339	602	821	732
ENSG00000160785.14	1721	2117	2173	732	731	1107	1421	625	584	2012	2603	2597	5	13	1740	1708	508	727	5007	11173	125	2755	1649	991	886	788	399	2067	7	7	8	1136	651	52	2526	4504	1046	427	659	1016	282	684	960	472	956	1198	842	750	1679	3123	1170	2449	1959	3431	1952	1877	707	951	689	336	2320	3071	2492	2402	228	474	400	2309	987	2887	2176	2524
ENSG00000160789.24	2182	2337	2048	1613	1718	1650	1863	2644	2313	4967	6760	22249	9	19	11891	3825	464	767	14073	15890	263	2370	2402	1577	1622	2631	2156	7652	15	6	14	3452	982	106	3230	15638	2081	702	1670	2113	2309	1549	2986	1223	2062	3605	1368	1754	2275	3533	1950	3915	1985	3591	1296	3290	1932	2025	1915	743	3398	3890	3223	3021	204	54	183	1132	22716	2779	2599	4135
ENSG00000160791.14	24	145	105	3	3	74	61	17	24	104	115	64	1	0	148	117	15	36	249	824	16	107	48	39	26	31	39	110	0	0	0	124	17	1	142	188	195	116	44	166	46	179	331	91	69	181	88	98	201	486	96	256	609	537	164	366	100	79	99	29	183	256	130	141	24	0	0	79	114	237	235	238
ENSG00000160796.18	407	772	811	168	147	148	150	238	202	682	905	2582	0	3	477	457	139	255	8323	11353	94	797	206	102	112	224	112	763	0	0	1	197	289	43	1672	7690	881	364	405	520	292	447	1305	348	600	1663	782	439	1082	1608	240	1356	1795	1570	596	720	438	429	461	113	1352	1486	1114	1128	0	0	2	264	939	1266	987	1362
ENSG00000160799.12	455	339	316	421	441	196	176	82	72	585	506	473	1	5	1430	699	110	114	4075	5093	29	406	386	152	153	79	71	293	1	4	0	982	169	6	479	6210	285	116	225	276	182	292	411	240	249	399	176	170	335	435	544	595	309	388	345	335	211	282	181	67	473	352	368	376	231	152	130	226	8338	437	338	504
ENSG00000160801.14	1047	884	1164	557	570	607	861	0	0	852	417	413	4	2	2538	937	196	133	6726	7644	20	1165	1676	655	829	0	1	0	0	1	0	1248	126	51	1064	9719	493	135	281	402	72	316	540	315	369	551	314	455	915	1478	566	774	1429	1161	183	236	382	283	306	125	1579	1428	893	1183	15	4	2	161	1	934	987	788
ENSG00000160803.8	670	895	879	189	219	401	446	192	156	1064	923	703	0	0	350	433	136	432	2559	7408	39	995	596	341	266	200	165	530	2	1	8	238	293	25	1081	4068	511	155	391	495	162	207	303	187	296	413	208	249	877	1386	508	997	907	1221	710	467	282	240	201	96	940	1112	1066	1284	44	76	33	486	20	1132	1002	1413
ENSG00000160808.11	32	42	48	19	20	13	19	1	2	18	19	44	0	0	70	46	13	4	282	457	3	57	25	9	16	1	0	1	0	0	0	46	18	16	139	258	36	10	23	20	10469	19	38	6	23	43	31	14	43	48	28	48	44	43	24	62	15	18	13	3	47	33	37	37	5	16	6	20	254	53	37	40
ENSG00000160813.7	194	129	141	72	73	59	50	35	39	123	140	173	0	1	206	137	14	20	1151	1283	12	109	108	63	50	60	34	141	0	0	0	142	25	20	131	2927	83	39	64	73	58	77	114	65	74	132	71	76	131	129	181	267	110	160	40	35	68	69	63	23	228	159	160	178	33	10	7	29	965	153	128	177
ENSG00000160818.17	1	15	16	14	20	0	0	0	0	5	21	6	0	0	16	18	0	4	52	98	5	10	4	1	0	0	0	1	0	0	0	2	1	0	5	37	3	1	5	5	0	0	1	1	1	0	1	1	13	23	3	12	12	12	0	13	3	1	1	0	10	16	8	20	11	11	0	9	0	10	6	17
ENSG00000160838.14	2	4	4	2	2	0	1	2	1	5	9	37	0	0	9	3	3	0	151	18	2	3	2	0	0	0	0	3	0	0	0	7	7	0	0	76	4	4	3	6	2	13	6	7	5	11	0	10	6	5	4	5	2	5	6	11	2	5	4	0	7	2	6	12	0	0	0	4	0	3	6	4
ENSG00000160856.21	20	33	59	23	21	28	29	0	0	47	88	41	0	0	57	29	8	7	328	940	12	45	7	16	6	0	0	0	0	0	0	45	4	8	42	283	178	58	26	128	21	138	221	55	47	93	59	73	103	131	30	55	308	192	183	323	29	29	53	6	125	265	61	94	4	0	7	40	0	141	70	103
ENSG00000160862.13	86525	58428	49736	40073	40929	34768	36094	926	1015	77515	102260	73116	126	346	100799	64822	13471	4650	166078	293872	3742	58503	55365	40781	41209	1543	1085	3236	144	336	304	71249	11911	1111	48248	203453	24327	9768	20867	27696	1586	19576	17727	20059	23574	14884	15044	17131	53598	50972	66314	57133	47857	33511	52185	25871	21045	16165	12358	10187	57155	29449	42690	41506	9622	15202	7203	48394	9461	41150	45516	38068
ENSG00000160867.15	4364	3353	4212	1291	1214	2372	2779	194	201	2806	2758	1687	12	5	2291	1994	305	245	11246	15524	55	4279	4758	2908	2436	289	126	686	0	6	3	1321	229	111	4801	12826	1572	624	1564	2405	138	1155	1886	1337	2570	2667	1154	2016	3650	3455	2113	3708	3388	3414	529	399	1670	1685	1512	671	6747	4044	3622	5540	146	92	63	302	235	3488	4342	3780
ENSG00000160868.16	46605	119306	109735	11606	12093	43860	37071	1481	2841	183588	214503	127668	1	110	109948	89187	10362	122	40911	883348	6470	76714	44443	68686	59259	2855	163	2408	77	4	145	93924	19181	5247	137721	75558	17108	13284	9894	60782	1957	53179	17094	18047	14093	6367	34808	22436	89525	61923	104695	20944	174758	74452	94938	129316	13222	51656	6721	13655	58616	48275	51807	59570	8948	725	20531	219748	1	105736	79754	73131
ENSG00000160870.15	420	409	402	1063	1074	264	231	29	49	1146	999	3097	2	0	1226	716	76	424	1603	10519	125	235	240	137	140	70	7	72	1	0	0	560	357	32	753	311	449	1305	1278	457	284	626	2485	189	141	626	2633	944	303	756	2440	2937	396	1931	11249	3133	166	6585	5921	124	321	3370	4916	444	1151	5801	281	15854	342	1498	308	2448
ENSG00000160877.7	606	666	659	47	57	438	584	692	612	720	1016	1161	1	8	887	714	72	225	2435	4986	45	721	788	348	329	771	530	2291	0	8	4	295	139	45	1470	4256	470	178	327	436	177	290	559	246	414	827	356	430	661	1621	477	1280	604	1259	207	206	478	488	427	151	1446	1340	1047	1322	11	4	8	132	187	1059	844	1397
ENSG00000160882.13	0	0	0	0	0	0	0	0	1	3	3	28	0	0	0	0	0	3	0	28	7	0	0	0	0	0	0	1	0	0	0	0	0	0	0	52	1	0	0	0	1	0	0	0	1	3	1	0	0	2	0	1	0	0	0	0	0	0	0	0	0	0	0	0	0	0	0	0	0	0	1	0
ENSG00000160883.11	198	325	258	129	137	82	169	395	329	748	731	1822	0	2	622	449	92	250	2422	1430	43	206	122	107	93	308	439	1405	0	0	1	372	131	24	466	4222	417	185	191	306	118	321	510	223	309	456	223	136	348	587	81	167	597	506	315	143	203	175	216	51	382	381	261	251	28	7	11	84	0	299	277	389
ENSG00000160886.13	1	1	1	0	2	0	1	0	0	4	0	7	0	0	0	1	0	0	3	4	0	0	2	1	0	0	0	2	0	0	0	0	1	0	0	16	0	0	1	0	10	0	1	1	2	1	0	1	0	1	0	1	0	0	0	1	0	0	0	0	0	0	5	1	0	3	2	0	0	1	2	4
ENSG00000160888.7	820	467	823	604	647	304	307	124	97	679	2103	3031	21	0	5614	1434	113	178	11806	6104	32	585	701	330	293	150	131	433	8	2	6	2294	130	32	661	5939	382	113	226	256	77	226	448	191	299	443	168	215	720	1036	711	1436	546	892	1080	1671	384	209	205	85	1723	1336	988	1955	14	61	23	1359	79628	824	860	957
ENSG00000160908.15	356	410	437	148	161	120	138	112	90	739	1077	863	8	1	692	408	190	289	2449	2771	73	395	199	146	122	118	96	322	0	4	1	462	328	14	892	2941	529	260	284	511	308	379	590	382	283	536	309	260	479	562	395	562	517	589	899	1079	385	359	325	114	528	502	547	473	72	61	61	791	2054	467	411	526
ENSG00000160917.15	504	489	466	134	148	238	220	85	81	336	218	222	0	1	524	351	102	203	1793	2782	19	498	428	177	169	94	72	294	1	0	2	334	152	10	583	2758	314	132	220	360	235	244	332	228	311	420	180	210	543	521	421	685	525	551	218	210	242	234	218	71	701	501	476	532	21	40	42	165	646	542	587	530
ENSG00000160932.11	9442	8917	5024	9907	10217	10715	4255	551	624	6810	7968	6119	15	25	17786	7577	1051	374	36344	52202	236	6441	10308	3859	4770	792	559	2014	21	12	18	11633	544	186	6464	32921	7158	1475	4802	4538	895	6215	4282	2598	7779	7101	2140	3001	6223	7732	11856	9263	6315	13555	2952	2043	7571	6908	5278	4146	5992	16837	12399	5904	4579	2792	3592	1819	20377	12068	6299	13309
ENSG00000160948.14	2420	1641	1782	920	817	1347	1473	307	301	1394	1689	1437	0	3	3801	1824	219	330	8047	10113	54	1704	1878	1262	1092	389	282	1019	1	2	2	2382	294	38	1246	14805	695	279	521	856	665	535	982	469	839	1073	456	615	1493	2218	1364	2097	1929	1660	513	403	643	594	525	261	2040	1475	1505	1895	528	863	378	407	17353	2093	1578	1732
ENSG00000160949.18	302	248	337	53	46	77	58	41	30	147	82	96	0	0	92	98	21	38	559	1375	14	252	121	59	30	40	30	128	1	0	0	74	41	8	435	1268	137	44	92	160	53	144	153	89	126	246	90	109	288	332	78	462	223	424	44	23	115	96	82	51	478	300	301	334	5	4	6	14	1	286	360	384
ENSG00000160951.4	4	1	6	5	2	4	12	6	2	7	8	2	0	0	5	1	0	0	44	6	0	4	5	4	3	4	9	9	0	0	0	3	0	0	0	24	8	2	0	8	0	1	9	5	4	9	3	8	2	2	8	10	1	3	0	0	4	8	9	2	5	3	4	1	0	0	0	0	271	4	2	2
ENSG00000160953.17	1839	2477	2930	581	592	436	566	330	331	1140	826	904	5	0	1720	1262	483	576	6245	13273	122	2368	954	425	426	438	263	1163	4	1	1	728	495	116	4118	7906	1289	563	917	1250	445	952	1067	758	780	1131	1021	711	3317	3056	1138	3658	2424	2328	1652	1105	750	918	687	283	2755	2016	2318	2519	48	60	38	1167	3324	2545	2370	1986
ENSG00000160957.15	132	129	135	21	23	32	55	56	44	49	63	73	0	0	129	83	17	41	545	1059	9	130	99	35	43	63	63	218	4	0	4	72	35	5	201	1167	149	49	95	129	51	72	147	73	92	185	97	63	185	219	85	314	85	420	32	16	73	95	89	26	315	213	144	205	0	0	0	3	267	195	214	275
ENSG00000160959.8	404	477	504	142	121	135	152	106	106	340	192	252	4	1	298	241	101	175	1389	3415	30	522	279	84	118	104	68	337	2	1	0	157	145	41	886	2987	330	133	261	348	207	227	456	208	323	537	228	261	459	593	238	608	396	759	175	161	272	299	258	96	581	617	605	681	26	20	10	79	515	579	462	773
ENSG00000160961.12	171	365	448	54	66	41	56	30	23	263	167	211	2	2	135	121	146	228	1355	1477	37	337	97	35	42	41	43	120	0	0	1	85	201	30	664	1074	303	91	172	284	285	217	252	172	151	323	208	138	367	447	155	401	437	431	522	598	208	185	180	59	398	360	448	410	5	47	6	383	964	421	366	365
ENSG00000160963.14	738	256	231	35	38	104	323	21	14	144	93	161	0	0	63	211	10	0	92	661	3	395	346	83	134	10	5	42	0	0	0	58	7	8	249	644	329	83	207	120	24	224	90	110	239	75	54	115	88	623	130	702	179	121	79	48	480	126	226	23	1099	359	263	99	5	1	3	16	0	295	240	182
ENSG00000160972.10	1530	751	1190	1377	1358	1051	975	159	149	964	825	658	0	0	1479	1020	45	50	4342	5270	13	1287	1520	1166	888	205	98	520	1	0	0	752	75	51	1043	16080	646	240	470	729	409	460	467	424	696	811	323	806	812	836	1305	1199	646	692	74	42	585	594	374	232	1473	707	762	960	107	44	52	44	3097	975	938	1064
ENSG00000160973.8	4	1	1	0	0	0	0	0	0	3	2	3	0	0	1	0	1	0	1	9	1	4	1	0	0	2	1	1	0	0	0	0	0	0	1	37	1	2	2	0	0	0	1	2	0	1	0	4	2	1	4	0	2	2	0	0	0	0	0	1	0	3	0	2	0	0	0	0	0	3	0	0
ENSG00000160991.17	99	127	146	71	78	111	164	61	67	207	292	980	0	3	297	217	47	113	655	919	25	121	146	94	109	61	72	210	0	0	0	152	112	4	308	1461	279	98	116	276	117	181	574	109	209	458	162	163	158	268	92	276	192	293	104	269	114	137	172	58	201	243	134	185	2	44	7	55	1336	201	134	162
ENSG00000160993.4	183	158	168	125	133	152	97	30	24	153	43	114	0	0	245	165	33	45	663	814	4	169	231	86	102	33	27	107	0	0	1	131	40	12	212	912	138	64	98	157	109	115	184	104	147	178	98	113	173	194	148	213	155	203	80	74	114	110	108	42	247	157	168	167	39	6	9	40	1184	205	175	210
ENSG00000160994.4	0	0	0	0	0	0	0	0	0	0	1	3	0	0	0	0	0	0	0	0	0	0	0	0	0	0	0	0	0	0	0	0	0	0	0	0	0	0	0	0	0	0	0	0	0	0	0	0	0	0	0	0	0	0	0	0	0	0	0	0	0	0	0	0	0	0	2	0	0	0	0	0
ENSG00000160999.11	55	17	36	2	1	34	44	16	14	37	65	145	0	0	60	25	5	6	283	226	9	28	77	34	20	22	26	64	0	0	0	31	5	4	46	442	33	15	18	23	149	26	71	24	33	60	21	37	34	24	41	43	48	47	18	20	24	16	16	11	52	60	29	18	0	0	0	9	115	46	32	49
ENSG00000161010.16	1443	1263	1549	157	152	74	88	157	116	368	369	905	0	0	414	489	250	209	4190	4408	63	1545	188	55	71	156	200	442	0	0	2	209	226	40	1133	5303	545	202	366	330	230	413	369	322	283	369	325	187	1545	1312	388	1632	1357	1394	735	549	296	343	163	67	1866	1300	1478	1220	5	10	10	415	895	1580	1247	1380
ENSG00000161011.20	6630	5368	5554	3944	3926	3561	4734	19862	15605	9256	13216	12794	30	77	6467	5146	1340	3709	29320	25481	870	7313	6051	3771	3799	18217	12164	45405	59	37	40	4283	2666	247	7435	42453	4546	2199	3589	5340	3369	4371	5816	4083	5064	7454	3393	6451	5754	7190	4836	7030	6618	8914	5338	2912	4222	4715	5621	1761	8560	8210	8686	8273	1879	564	540	3651	11589	7014	6407	10542
ENSG00000161013.17	7686	6494	7111	918	893	3905	5238	4879	4578	5269	9310	6892	8	26	6948	5942	1463	1394	19589	31320	411	7073	8670	3151	2765	5342	3150	12964	15	12	12	3075	1267	246	11999	35301	3735	1630	2749	4803	720	2687	5805	2875	3690	6352	2952	3711	6712	8059	4662	8395	5437	10045	2952	1683	3561	3865	3861	1235	9730	9734	8232	8505	17	26	17	1618	1009	8130	6964	7348
ENSG00000161016.18	11636	8577	8474	4855	4898	8812	11050	2869	2405	9330	14382	10162	59	67	25276	11242	966	2331	41441	74077	365	7211	15085	8633	8147	3147	2253	7990	55	90	80	14875	2443	316	8594	82932	3531	1591	3285	5395	4942	3253	7367	3604	4797	7246	2898	4430	7507	7835	10226	12734	8510	8433	2742	4793	3965	3752	3619	1389	10941	6472	6832	10571	3815	4667	2109	2860	293206	8494	7958	7319
ENSG00000161021.13	393	748	1058	160	167	328	320	281	241	833	1055	1062	4	3	354	452	242	454	3663	6062	73	871	476	203	261	276	287	875	1	0	0	201	354	81	1889	4187	657	327	438	532	385	419	703	399	673	882	514	426	804	949	314	833	902	1110	937	950	525	507	410	137	893	1260	922	711	27	3	18	865	596	923	880	1047
ENSG00000161031.13	11492	11635	9485	3905	3930	7276	9405	83	115	13841	18381	11837	0	12	17269	10063	1505	50	15058	14910	302	8590	14016	8278	8486	191	32	378	4	7	17	6376	293	146	6399	5678	7193	2904	6763	8335	440	4277	9691	2842	8446	7119	5098	6011	6355	10700	5644	12144	8425	12102	5940	3040	5880	5959	5560	2216	12577	17347	13944	7615	180	78	83	4043	858	10776	8842	8731
ENSG00000161036.13	327	328	290	204	202	209	324	93	87	568	413	569	0	2	815	396	48	108	1402	1975	26	276	488	163	166	94	99	272	0	1	3	302	105	4	575	3411	279	117	196	456	124	220	370	172	304	350	176	271	334	352	191	453	262	424	173	105	223	233	190	84	439	390	404	491	20	8	16	116	387	437	298	511
ENSG00000161040.18	4	15	21	8	11	0	2	1	4	46	29	138	0	0	2	7	46	45	59	44	18	7	0	1	2	2	5	16	0	0	1	1	39	1	377	18	69	33	64	28	84	53	15	44	6	33	63	11	15	7	4	16	12	12	201	171	17	47	13	5	11	8	18	9	0	3	2	144	920	15	9	14
ENSG00000161048.12	710	1344	1924	534	542	428	356	119	118	764	563	406	1	0	343	474	568	337	1181	2723	151	1029	727	526	337	159	112	401	0	1	2	339	458	38	2775	801	1063	458	531	431	405	408	179	752	429	432	697	354	1111	1365	909	806	1840	1457	2255	1659	595	526	430	214	1514	1527	1488	947	133	311	95	1726	1111	1416	1313	1351
ENSG00000161055.4	7	5	5	9	13	9	12	0	0	18	6	23	0	0	22	6	0	0	128	26	0	4	18	4	4	0	0	1	0	0	0	17	0	0	24	250	8	0	1	4	2	5	6	5	8	4	3	12	10	8	37	6	7	3	0	1	5	9	6	3	9	3	9	5	0	0	0	0	51218	8	4	7
ENSG00000161057.13	1559	2018	1773	1458	1439	1224	1438	911	740	3111	4309	2530	23	13	2734	2770	796	1628	8718	15534	549	2474	1845	1050	1128	975	617	2533	39	22	13	2034	1608	58	2136	9163	1487	585	1040	1297	1164	1254	1174	1018	598	1270	890	661	1594	3318	2999	2425	2127	3088	2460	2310	965	1316	858	426	2213	2523	2239	3436	770	1220	486	3431	2537	2705	2239	2901
ENSG00000161082.13	64	37	3	19	24	38	2	2	2	14	21	14	0	0	9	10	0	7	27	61	8	31	20	26	10	6	0	7	0	0	0	8	17	0	30	16	25	2	14	6	2	12	10	18	8	18	3	9	19	29	17	71	17	91	11	11	18	25	19	7	51	95	22	26	0	0	1	1	3	52	45	122
ENSG00000161091.14	795	1030	982	182	186	549	539	919	769	691	856	780	1	0	933	613	74	225	2187	4329	41	920	1059	451	489	855	676	2944	2	0	3	482	147	115	1734	4931	778	233	417	634	206	533	1025	387	651	1168	380	543	1269	1459	578	1494	1165	1621	214	242	557	458	424	217	1939	1514	1423	1217	6	5	0	133	323	1362	970	1791
ENSG00000161103.11	0	0	2	0	1	0	0	0	0	0	2	1	0	0	0	2	0	0	0	0	1	0	0	0	0	2	1	0	0	0	0	0	0	0	0	0	54	0	15	35	0	0	0	0	0	0	0	0	0	4	0	0	0	0	31	0	0	1	0	0	0	2	0	0	0	0	0	1	0	1	0	0
ENSG00000161132.6	87	125	319	4	9	3	3	0	0	118	3	13	0	0	41	17	4	1	11	51	0	31	19	1	10	0	0	3	0	0	0	18	11	15	111	455	24	78	57	102	7	42	42	15	17	78	53	7	136	99	6	245	146	219	18	3	30	17	22	13	145	36	51	19	0	0	0	5	0	49	67	15
ENSG00000161133.19	2	0	0	0	0	0	0	0	0	0	4	2	0	0	0	0	0	0	0	0	0	0	0	1	0	0	0	0	0	0	0	0	0	0	0	0	55	0	31	58	0	0	0	0	0	0	0	0	0	0	0	0	0	0	4	0	0	0	0	0	0	0	0	0	0	0	0	0	0	0	0	0
ENSG00000161179.14	150	146	110	140	149	98	144	81	77	162	290	235	1	0	278	139	25	45	1343	1951	5	118	198	92	83	103	69	189	0	1	0	151	46	20	311	2096	125	50	87	211	54	111	243	101	183	247	86	127	165	142	164	208	95	168	25	27	95	151	135	53	227	163	151	220	11	2	0	29	1201	163	130	185
ENSG00000161180.11	3	3	7	1	1	0	0	2	1	3	8	8	0	0	2	2	0	2	39	91	6	3	2	0	0	1	0	4	0	0	0	5	3	0	0	100	3	1	2	4	4	4	3	1	1	7	1	4	5	13	5	6	12	8	3	0	1	4	1	0	10	1	8	10	0	0	0	1	0	11	2	8
ENSG00000161202.20	1302	1532	1824	352	369	808	704	545	505	1025	855	989	0	10	1044	978	215	535	8748	11684	67	1897	1216	597	676	586	485	1800	2	1	0	528	495	43	1850	11548	734	293	513	682	523	490	767	462	772	968	518	498	1638	2241	881	2037	1701	2268	1055	903	582	598	551	206	2024	2195	2187	1771	38	14	66	711	1143	1777	1945	2348
ENSG00000161203.14	3272	3504	3879	1662	1606	2293	2705	1398	1288	3533	3728	3380	21	39	6197	4598	908	1915	17457	26014	218	3758	3522	2100	2146	1478	1131	4323	19	10	22	3380	1832	130	4029	26173	2004	743	1585	2241	1425	1690	2765	1499	1865	2765	1222	1817	3182	5443	2230	4177	4074	5411	2363	2186	1763	1943	1683	688	4051	4543	3949	4270	1102	1614	844	2123	9599	4220	3723	5118
ENSG00000161204.12	1199	1351	1471	591	635	588	784	407	344	1647	1125	1287	0	4	1592	1228	291	676	6446	11526	117	1264	963	539	639	494	328	1217	0	3	3	932	790	64	1488	13287	853	288	583	744	610	649	853	554	795	993	514	632	1308	1999	848	1621	1458	1865	1037	868	706	757	557	243	1795	1712	1751	1724	285	429	216	1163	747	1598	1378	2056
ENSG00000161217.12	986	1633	1942	416	386	741	817	1011	964	1921	1575	1297	0	13	1416	1195	596	1176	6117	9385	256	1718	1136	653	636	1072	784	2997	16	5	0	821	1075	78	2725	5779	1344	500	836	1150	1157	828	1058	768	646	1188	798	727	1491	2499	1006	1680	2052	2454	2540	2104	944	981	738	315	1979	2347	2298	2192	117	205	125	2506	623	1807	1748	2087
ENSG00000161243.9	314	211	198	109	97	101	191	31	32	167	84	81	2	0	95	120	38	28	479	404	9	159	211	134	101	37	24	72	1	0	2	56	46	10	267	617	101	31	101	93	31	114	161	93	89	202	51	157	191	258	196	187	163	294	126	50	143	130	200	31	337	259	316	332	37	61	31	73	0	402	250	321
ENSG00000161249.21	16	64	71	22	22	12	17	21	30	15	92	40	0	4	59	26	10	17	697	403	7	47	25	8	8	29	41	75	0	0	0	27	33	3	85	258	23	14	24	28	173	19	84	12	25	83	39	15	32	56	110	216	34	67	60	89	12	52	43	4	37	141	115	60	7	68	7	41	3195	51	34	40
ENSG00000161265.15	492	337	397	327	349	19	13	15	14	89	139	117	0	0	282	140	33	27	2942	2905	3	281	34	16	16	21	18	58	0	0	0	196	75	6	149	5481	90	36	61	59	58	65	102	58	64	81	62	55	509	411	118	668	375	488	175	157	62	67	40	27	446	273	294	380	11	37	9	81	2381	464	385	455
ENSG00000161267.12	16306	12146	12358	3360	3321	5647	4781	537	664	11208	9907	8693	163	195	10659	12883	2706	407	22358	35527	658	15924	6995	4184	3244	897	159	1725	391	525	920	7413	1064	630	14697	21739	5270	2227	5090	6486	839	4272	2907	4723	4430	5978	4327	2871	11489	13652	7042	15444	12467	11763	4713	4870	4347	4605	2897	2322	18122	14005	14470	14905	858	1577	1159	5353	15733	12590	13374	18712
ENSG00000161270.20	0	0	0	0	0	0	0	2	0	5	6	16	0	0	1	0	0	2	0	0	5	1	0	0	0	1	0	2	0	0	0	0	0	0	0	0	4	0	0	2	2	0	1	0	0	0	0	0	0	0	0	0	1	0	0	2	0	1	0	0	1	4	0	0	0	0	0	5	1	1	0	7
ENSG00000161277.11	90	86	153	101	80	82	97	37	27	109	60	33	0	0	134	117	13	10	465	724	4	121	147	50	86	26	24	121	0	0	0	90	6	6	155	918	62	22	50	79	32	50	80	28	39	108	37	62	96	142	111	140	95	165	42	34	52	53	66	29	155	139	111	134	21	11	11	17	459	138	120	198
ENSG00000161281.11	39	33	27	80	66	12	39	3	3	83	62	179	0	1	252	96	11	18	902	388	6	32	48	22	7	12	11	29	0	0	0	216	31	1	71	919	32	18	39	25	3684	21	82	22	45	77	27	33	36	62	52	121	25	41	40	91	21	30	44	11	25	25	33	48	39	99	23	23	4024	40	37	26
ENSG00000161298.19	9	81	22	16	9	11	20	35	27	48	26	55	0	0	43	9	55	53	191	110	25	55	19	6	2	35	26	94	0	0	0	36	67	0	19	45	194	59	106	25	174	36	85	43	52	92	36	28	84	99	20	75	96	135	293	215	47	78	54	9	80	194	156	35	3	2	12	79	4	124	44	53
ENSG00000161328.11	48	44	82	1	7	10	22	5	6	19	40	22	0	0	58	40	6	2	229	294	5	38	18	7	10	9	7	16	1	0	0	22	4	9	95	567	49	10	14	27	9	24	57	21	24	53	30	16	62	38	18	93	37	49	2	10	30	15	23	10	75	90	56	41	1	0	0	4	8	63	48	49
ENSG00000161381.14	42	74	60	10	7	16	12	0	2	64	24	66	1	0	67	47	20	15	690	619	14	35	25	8	19	1	0	4	0	0	0	37	20	17	219	392	68	23	54	63	425	39	127	31	38	113	84	32	109	117	31	158	293	109	140	191	24	46	56	14	102	115	38	66	1	0	4	51	1029	102	74	62
ENSG00000161395.14	1757	1369	1375	430	389	742	1137	158	127	1547	2460	940	0	0	1400	1313	235	94	3181	5548	46	1309	1334	721	998	186	107	589	0	0	8	823	140	52	1683	3347	586	222	572	922	175	607	882	556	705	995	447	453	1284	1330	1190	1752	1655	1514	454	374	566	739	587	239	2024	1530	1791	1376	89	154	207	374	200	1465	1593	1830
ENSG00000161405.17	89	259	232	45	42	109	102	20	14	430	688	125	0	2	222	175	117	102	759	3153	45	193	102	90	83	19	34	71	2	15	0	166	49	34	721	1886	1023	506	322	667	167	631	1418	351	364	1108	454	391	641	969	132	615	1717	992	965	2741	356	271	347	82	658	716	346	365	18	7	14	461	264	597	582	411
ENSG00000161509.14	18	34	39	6	5	0	5	2	3	12	22	38	0	0	14	8	4	3	141	72	6	19	13	2	4	1	5	6	0	0	0	5	6	5	69	44	10	3	3	12	8	10	15	6	13	27	19	8	16	25	9	26	34	23	8	33	11	16	7	4	51	31	20	37	0	1	0	4	0	29	10	53
ENSG00000161513.12	571	529	404	88	84	196	288	97	88	322	1087	601	0	1	833	605	32	33	813	1363	18	292	585	240	131	151	81	452	0	5	0	386	42	6	351	1183	268	61	306	293	61	256	387	183	344	564	284	275	400	559	668	1011	267	587	87	61	280	311	238	90	574	704	790	381	40	5	43	50	525	453	298	821
ENSG00000161526.15	1158	1062	1075	427	439	421	357	306	244	1066	1029	1315	5	8	1640	1083	266	434	6742	8483	86	1083	553	307	337	320	292	982	2	9	9	952	506	25	1185	7895	653	278	453	639	427	519	800	452	474	853	443	439	1108	1329	691	1458	1247	1247	807	845	447	591	394	192	1376	1216	1231	1453	202	294	170	996	3681	1260	1114	1224
ENSG00000161533.12	10901	19451	17776	1881	1831	7717	6815	4123	4115	36898	42757	27339	36	77	11637	11226	7092	2544	17311	44725	3479	13581	10533	5744	5586	5293	2244	11702	67	39	54	9539	5951	1384	30835	17710	15495	7201	12005	17163	2542	12989	7883	14421	6569	8537	9059	10086	13639	15161	8293	14929	17536	15245	29866	31905	10739	9803	7052	3655	20815	15625	10673	12856	1652	3263	2153	38737	3307	18441	15443	21871
ENSG00000161542.17	2422	1917	2485	1267	1363	1447	1366	298	262	1884	2238	1649	4	3	1980	2175	597	707	5807	5855	134	3176	1858	1091	1106	383	190	836	3	4	5	1307	632	54	3263	5892	1454	545	1048	1369	230	970	990	960	778	1211	772	743	2119	2430	2410	2025	2180	1868	1307	1426	1032	1224	815	343	2600	2392	2308	2039	180	216	152	1263	1857	2834	2148	2401
ENSG00000161544.10	472	461	361	25	21	314	338	42	44	245	145	190	0	0	727	552	26	14	1388	1293	4	239	562	252	272	42	55	269	1	0	1	314	10	16	233	794	237	50	189	179	163	127	425	86	204	349	381	300	234	477	469	797	261	582	203	231	120	252	179	54	512	853	453	328	10	10	6	162	886	428	282	389
ENSG00000161547.17	2768	3705	3781	1222	1261	917	755	531	411	1907	2760	2920	6	14	2599	2123	1023	1630	17875	28328	232	4149	1214	565	681	565	454	1477	5	8	6	1724	1567	55	2854	17714	1779	773	1029	1542	1291	1003	1227	1232	610	1372	1125	668	4044	5126	3153	4555	4095	4658	4159	3075	1155	1220	926	470	4631	3355	3882	5597	171	185	88	4683	20945	4121	4240	4038
ENSG00000161551.15	229	448	527	80	91	41	45	29	28	416	226	153	0	0	220	205	254	144	1275	1828	50	419	96	36	33	36	26	86	0	0	0	97	158	14	921	1514	441	140	218	178	318	246	96	365	151	197	336	73	544	310	242	453	393	469	976	662	134	227	89	53	420	440	451	278	2	5	5	641	817	461	344	388
ENSG00000161558.11	467	563	577	184	177	194	228	30	38	395	351	452	0	1	395	352	61	49	1779	2774	14	468	322	139	209	42	26	107	0	0	0	238	68	11	1051	3948	170	86	145	202	267	134	178	142	165	171	132	139	577	467	185	557	468	512	168	81	148	144	83	60	696	457	379	379	23	59	54	125	247	484	452	569
ENSG00000161594.7	3	8	2	3	3	2	1	0	1	9	13	6	0	0	5	3	1	1	7	9	1	7	3	2	0	1	0	5	0	0	0	3	5	0	37	8	10	4	3	10	16	7	7	9	4	4	4	2	1	4	3	9	6	12	1	9	7	5	1	3	1	2	7	6	1	0	4	9	0	2	1	4
ENSG00000161609.10	0	4	1	0	0	3	0	0	0	7	5	25	0	0	0	4	1	0	0	1	1	1	0	0	1	0	0	0	0	0	0	1	1	6	0	0	1	0	1	7	2	3	5	0	4	0	0	1	3	0	4	22	1	1	0	0	0	0	4	1	7	0	1	0	0	0	0	1	1	2	9	0
ENSG00000161610.1	0	0	0	0	0	0	0	0	0	0	0	0	0	0	0	0	0	0	0	1	0	0	0	0	0	0	0	0	0	0	0	0	0	0	0	18	0	0	1	0	2	0	0	0	0	0	0	0	0	0	0	1	0	1	0	0	0	0	0	0	3	1	0	0	0	0	0	0	42	0	0	0
ENSG00000161618.10	592	470	548	166	174	291	508	106	117	353	703	603	0	3	842	553	33	101	3723	4964	22	340	551	324	424	126	83	393	0	0	1	423	80	41	714	6843	404	179	366	453	136	303	596	268	423	640	241	254	505	577	397	1133	426	653	98	72	381	306	362	121	1011	561	408	645	37	48	7	108	420	661	668	775
ENSG00000161634.12	0	0	0	0	0	0	0	0	0	1	0	10	0	0	1	1	0	0	0	0	0	0	0	0	0	0	0	0	0	0	0	0	0	0	0	0	0	0	0	0	0	0	0	0	0	0	0	0	0	0	0	0	0	0	0	0	0	0	0	0	0	0	1	1	0	0	0	1	0	0	1	0
ENSG00000161638.11	2337	1932	2510	1040	946	1299	1179	2575	2410	4769	2497	4137	13	6	1752	1663	839	2062	11851	7153	160	3047	1442	1206	1276	2432	7725	6900	4	10	19	815	2111	124	4074	18812	1511	652	1540	1399	631	1246	1769	1126	2085	3214	802	1395	1979	3086	1597	2120	3111	2924	1995	1899	1958	1968	1618	588	3560	4182	2422	2371	158	323	143	1001	1181	3015	2665	3169
ENSG00000161640.15	105	147	119	13	19	89	107	1	1	383	257	119	0	2	149	152	66	25	304	141	13	118	67	68	53	4	1	9	0	0	0	104	38	8	323	272	185	62	129	149	38	124	214	110	115	131	44	55	125	192	19	67	165	185	192	110	73	82	75	27	115	181	86	85	5	1	4	55	0	187	97	113
ENSG00000161642.18	170	217	334	61	44	148	179	277	244	168	130	245	0	0	362	207	11	11	1753	1056	11	199	239	178	154	265	425	1131	0	0	0	181	20	5	463	2146	80	57	39	85	58	51	107	36	73	141	80	47	255	456	108	278	438	369	130	101	56	41	53	15	396	350	274	223	5	0	10	57	818	257	269	340
ENSG00000161643.13	56	110	58	5	9	7	42	2	4	177	24	38	0	0	87	99	36	31	455	291	13	106	13	10	2	4	4	9	0	0	0	48	14	9	344	304	192	38	93	110	34	67	53	33	44	65	47	48	146	238	39	87	194	231	132	61	48	39	42	6	168	143	68	117	0	0	0	29	0	75	87	119
ENSG00000161647.19	25	45	34	20	13	2	3	31	26	21	15	60	1	0	19	24	25	68	339	270	22	33	12	2	0	26	40	97	0	0	0	11	42	1	28	154	26	8	24	34	53	25	36	18	22	74	55	24	45	69	46	88	40	40	58	89	16	24	20	9	41	45	72	108	0	20	1	31	4	57	45	73
ENSG00000161649.14	5	13	32	10	3	16	1	0	0	27	116	53	0	0	45	25	2	1	150	60	6	8	19	5	14	0	0	0	0	0	0	12	14	0	5	40	6	2	12	20	57	7	10	4	3	40	7	20	5	5	2	8	7	8	88	61	6	11	23	5	3	29	12	44	48	169	0	25	683	18	9	17
ENSG00000161652.13	1	0	0	0	0	0	0	0	0	3	2	14	0	0	0	0	0	0	0	1	0	0	0	0	0	0	0	0	0	0	0	0	0	2	0	0	0	0	0	0	1	0	0	0	1	0	0	1	0	0	0	0	0	0	0	0	0	0	1	0	0	0	0	1	0	0	0	1	0	0	0	0
ENSG00000161653.11	3140	1938	4546	778	773	996	903	128	110	977	152	554	2	1	1024	808	176	357	2826	3369	84	3379	1736	936	789	133	107	264	0	4	1	319	337	47	2778	5838	771	432	700	980	57	1100	849	1196	1334	1190	550	1132	2487	2183	1652	1399	1842	1586	262	143	891	1086	627	440	3973	1494	2351	1772	31	59	109	83	120	1969	2875	2266
ENSG00000161654.10	103	126	115	116	104	50	50	49	30	393	570	490	0	1	78	86	51	86	370	1070	12	157	97	29	61	45	34	131	0	0	1	49	82	34	721	452	554	22	434	657	26	43	28	31	27	54	38	38	109	214	111	150	134	169	1414	145	55	35	48	19	140	177	127	232	102	180	115	221	641	150	149	196
ENSG00000161664.7	92	77	93	3	1	3	1	6	8	14	23	6	0	0	24	21	12	8	82	169	0	85	10	4	3	6	4	25	0	0	0	9	18	6	103	50	28	22	20	31	142	28	27	27	33	52	30	8	103	131	27	140	60	97	24	23	23	32	26	5	124	92	112	154	0	0	0	6	180	72	77	98
ENSG00000161671.17	2588	1979	2090	547	521	1571	2127	558	472	2683	3185	2171	13	28	3471	2107	265	430	5602	11454	62	1950	2245	1085	1066	613	420	1628	9	4	17	2050	499	96	3022	9745	1464	423	1098	1507	573	1022	1722	1186	1475	2186	801	1300	1955	2560	2026	3366	1730	2595	770	434	714	1374	1165	510	3385	2563	2366	2507	152	192	70	425	3292	2359	2050	3271
ENSG00000161677.12	206	142	154	294	289	111	176	63	50	132	138	214	0	0	479	186	8	29	1347	1581	4	97	213	142	101	78	44	219	0	0	0	273	23	19	299	3569	108	26	59	116	79	91	154	100	93	162	61	123	186	167	196	321	119	163	8	7	77	121	63	38	268	157	166	252	48	8	13	3	5580	183	148	241
ENSG00000161681.17	3	1	2	0	0	2	7	1	1	8	6	51	0	0	8	3	0	2	22	12	5	2	7	1	4	1	2	5	0	0	0	3	1	0	0	8	9	3	7	0	2	0	5	0	10	9	10	4	4	6	0	13	10	7	5	11	4	4	3	0	8	10	9	4	0	0	0	1	230	3	4	1
ENSG00000161682.15	5	7	12	2	3	8	4	2	1	21	20	11	0	0	21	10	2	2	42	28	3	6	25	2	10	1	1	10	0	0	0	5	3	1	34	55	11	2	5	7	16	6	11	3	3	22	5	10	3	6	3	10	5	9	5	2	4	7	10	10	8	14	7	13	0	0	0	2	0	11	3	6
ENSG00000161692.18	114	180	162	11	16	12	15	25	21	31	32	63	0	0	60	47	21	39	341	632	9	147	29	8	13	36	34	156	0	0	0	21	41	7	380	377	47	35	53	51	85	53	46	40	60	86	61	31	240	190	19	98	152	204	105	91	42	59	32	16	156	181	173	169	0	8	5	65	529	206	192	205
ENSG00000161714.12	43	70	87	13	11	34	26	230	231	49	26	69	0	0	54	42	8	22	354	198	7	61	93	20	28	181	234	895	0	0	0	15	12	6	165	199	53	22	37	52	640	44	85	25	68	75	41	35	85	90	70	154	56	90	36	44	34	63	42	16	88	85	82	62	0	0	0	17	322	56	75	110
ENSG00000161791.14	175	338	349	89	78	235	174	160	144	674	671	537	0	1	314	245	178	297	2177	1678	60	363	257	148	179	162	209	676	1	0	1	175	188	33	1086	1783	622	299	298	469	346	398	976	223	444	1114	484	327	415	716	107	660	724	822	886	1593	252	323	362	111	382	613	421	502	1	35	3	432	1981	532	431	372
ENSG00000161798.7	0	1	0	0	0	0	0	0	0	5	1	4	0	0	0	1	0	0	10	1	2	1	0	0	1	2	3	2	0	0	0	1	0	0	0	0	0	0	0	0	2	0	3	0	0	2	0	1	0	1	3	1	0	3	1	1	1	1	2	0	0	0	0	0	0	0	0	1	0	1	0	0
ENSG00000161800.13	62	170	88	34	36	41	47	118	106	166	80	119	0	0	65	94	36	184	251	451	57	80	82	35	26	115	124	386	0	0	0	53	197	1	123	367	148	46	78	126	84	112	161	84	66	150	75	83	231	186	107	168	191	440	173	165	83	106	91	30	204	173	108	94	7	38	7	102	515	174	173	249
ENSG00000161807.3	0	0	0	0	0	0	0	0	0	2	0	1	0	0	0	0	0	0	0	0	0	0	0	0	0	0	0	0	0	0	0	0	0	0	0	0	0	0	0	0	0	0	0	0	0	0	0	0	0	0	0	0	0	0	0	0	0	0	0	0	0	0	0	0	0	0	0	0	0	0	0	0
ENSG00000161813.23	2102	4734	4928	1250	1244	1700	1603	1393	1200	5560	10059	5224	36	23	1645	1534	2764	3549	5505	22269	1215	4226	2648	1504	1503	1587	952	3908	19	25	35	1471	3986	252	10607	6345	4897	1987	2771	3157	1594	2333	1110	3548	1003	1687	2785	1297	3562	5628	3521	3247	5153	5787	13005	9831	2466	2316	1722	792	3962	5569	4887	4386	437	724	580	18814	1445	4719	4173	4795
ENSG00000161835.11	86	110	129	28	27	52	31	0	2	237	424	834	4	2	551	183	25	46	1706	490	5	146	65	36	38	2	4	7	0	1	0	289	63	9	256	2327	79	30	65	100	83	75	118	26	90	121	39	84	134	196	51	232	116	153	281	355	57	53	67	32	139	136	243	109	1	0	0	198	2473	143	142	148
ENSG00000161847.14	118	209	237	35	36	87	89	44	44	124	113	309	4	0	73	121	10	21	798	1673	17	205	174	66	90	34	54	150	0	4	0	13	23	9	437	2522	145	71	85	143	59	74	185	60	141	212	117	79	183	263	39	294	169	224	43	45	104	95	89	38	324	248	244	239	2	7	0	36	36	218	213	260
ENSG00000161849.3	0	0	0	0	0	0	0	0	0	3	2	9	0	0	0	0	0	0	0	0	0	0	0	0	0	0	0	0	0	0	0	0	0	0	0	0	0	0	0	0	0	0	1	0	0	0	0	0	1	0	0	0	0	0	0	0	1	0	0	0	0	0	0	0	0	0	0	0	0	1	0	0
ENSG00000161850.3	0	0	0	0	0	0	0	0	0	0	2	8	0	0	0	0	0	0	0	0	1	0	0	0	0	0	0	0	0	0	0	0	0	0	0	0	0	0	0	0	0	0	0	0	0	0	0	0	0	0	0	0	0	0	0	0	0	0	0	0	0	0	0	0	0	0	0	1	1	0	0	0
ENSG00000161860.8	148	116	196	5	4	3	4	2	3	8	28	18	0	0	39	38	15	10	125	256	8	214	15	7	9	1	4	8	0	0	0	27	9	1	270	650	25	30	21	16	4	27	15	25	21	13	28	24	271	62	36	97	197	150	28	29	23	29	13	5	209	83	147	64	0	0	0	9	0	177	114	108
ENSG00000161888.12	36	45	22	23	24	7	11	17	22	26	30	44	0	0	18	15	9	45	330	70	15	35	9	3	7	34	8	91	0	0	0	27	61	0	51	126	49	6	21	99	12	50	47	20	39	52	12	20	128	58	31	41	13	276	25	25	36	40	29	3	169	64	14	33	6	2	2	9	1	59	64	34
ENSG00000161896.12	96	34	64	138	167	7	61	6	9	281	32	34	1	14	49	29	70	323	1564	12835	67	9	26	4	2	10	3	13	1	1	2	34	37	38	378	2550	8	9	33	138	753	24	119	194	13	94	11	266	12	72	52	52	15	15	106	62	7	12	233	16	18	13	49	1083	3	90	4	122	0	193	39	1059
ENSG00000161904.12	742	850	1002	157	111	349	358	289	328	849	640	758	3	0	1094	580	226	483	5214	7233	78	920	502	295	292	355	292	933	5	3	1	714	451	34	949	8217	722	285	482	603	386	539	704	482	564	897	451	459	885	1085	639	1138	981	1136	565	564	525	579	501	240	1165	1197	1032	1022	2	4	2	586	1198	1022	921	1141
ENSG00000161905.13	1	0	3	1	0	1	9	2	0	2	5	58	0	0	3	7	1	2	154	28	8	3	6	2	3	0	0	0	0	0	0	5	1	6	5	14	12	1	9	4	1526	12	10	1	3	39	1	4	1	6	1	9	3	11	7	2	1	5	3	1	1	5	1	10	1	0	0	1	0	5	3	10
ENSG00000161911.12	1	2	8	2	2	2	1	2	0	3	2	16	0	0	4	3	1	1	75	131	0	1	1	0	1	1	3	5	0	0	0	1	1	1	10	11	2	3	5	6	4	6	6	2	3	3	3	3	3	13	2	10	10	11	5	19	0	2	6	0	5	7	2	1	0	0	0	0	5	4	2	11
ENSG00000161912.19	18	41	63	0	3	1	0	3	2	26	4	14	0	0	8	9	33	18	62	338	6	57	2	0	0	0	4	3	0	0	0	4	11	0	131	52	20	13	14	16	11	10	10	17	7	20	17	5	85	20	12	63	63	46	92	55	9	15	3	7	46	63	39	61	0	0	0	61	0	41	41	47
ENSG00000161914.10	70	77	94	13	20	40	39	28	21	50	26	83	0	0	178	66	12	22	673	669	6	78	61	38	28	33	27	86	0	0	0	86	20	0	93	1359	45	16	33	64	29	34	67	45	66	83	33	41	79	85	51	124	59	78	22	27	47	42	34	20	111	104	82	116	0	0	0	28	224	83	74	120
ENSG00000161920.11	488	291	352	335	343	183	182	79	74	437	337	400	0	2	578	419	71	95	1938	1867	25	363	213	141	177	101	59	231	0	0	0	387	125	11	324	2287	182	56	131	208	133	204	265	175	152	252	108	143	292	408	454	459	319	399	289	217	154	177	125	62	387	327	332	366	142	377	107	240	2361	339	362	340
ENSG00000161921.17	718	882	1215	415	414	1035	1301	689	533	1145	2595	2585	7	4	2129	1427	209	1262	8470	2433	79	776	1653	999	916	688	447	2260	3	4	6	1151	667	57	1849	7096	601	270	325	686	134	575	839	435	565	964	392	448	1145	1310	452	1145	1501	2012	993	604	370	424	418	201	1092	1605	1039	804	155	196	85	622	7889	1174	1036	1226
ENSG00000161929.15	121	231	219	73	58	239	245	19	29	400	248	367	1	0	381	373	91	126	613	257	37	200	230	197	165	13	11	59	0	1	1	284	105	12	372	575	252	129	97	223	53	220	371	91	157	282	141	127	241	402	107	124	670	424	340	331	101	100	150	34	221	367	169	149	8	29	22	164	756	265	256	298
ENSG00000161939.19	0	0	0	0	3	0	0	0	0	0	3	5	0	0	3	2	0	3	6	8	0	0	1	0	0	0	0	0	0	0	0	0	0	0	31	17	5	0	2	3	2	1	2	0	1	9	3	2	2	4	0	3	4	1	0	0	1	2	0	0	2	2	0	3	1	1	0	0	12	1	0	1
ENSG00000161940.11	81	119	116	51	73	172	99	4	2	186	186	364	52	10	338	258	66	90	2088	508	16	182	95	40	87	3	5	20	52	5	69	334	103	24	373	2108	122	51	91	198	128	82	225	65	123	194	83	78	161	204	55	270	94	193	130	356	32	114	85	41	118	166	198	186	30	8	9	177	720	176	128	161
ENSG00000161944.17	19662	19130	15082	11939	12002	9092	10864	1829	1843	22083	28951	17688	58	120	33820	18869	3622	3216	110932	86195	640	15868	15543	9747	8118	2738	1611	6487	58	77	90	23907	4497	336	14326	112453	7540	2910	6336	9996	480	7089	8652	5819	7561	12809	5088	5203	15213	19652	21609	23524	14743	16370	10327	4706	6594	7123	6023	2571	17222	15768	17942	18683	5434	10924	4457	9067	7403	17734	15226	16885
ENSG00000161955.17	66	81	113	40	40	29	40	14	14	107	138	165	0	2	101	124	9	48	455	613	3	94	66	31	43	18	9	68	0	0	4	26	20	0	177	342	60	27	38	56	54	35	82	31	37	76	23	40	78	132	33	110	105	157	42	63	30	29	33	17	108	172	112	95	13	12	16	46	0	116	89	152
ENSG00000161956.13	187	241	215	32	35	104	106	111	101	287	294	249	0	2	387	207	45	174	701	1843	27	226	149	82	73	124	84	321	0	0	1	303	90	11	337	1222	163	64	103	176	110	122	194	110	128	207	92	113	197	313	244	336	211	321	176	201	138	111	124	55	303	294	284	285	0	0	0	139	0	252	260	368
ENSG00000161958.11	1	0	4	0	0	0	0	0	3	2	0	4	0	0	0	1	0	1	1	7	1	3	0	0	0	0	1	6	0	0	0	0	0	0	0	7	2	1	2	3	4	8	1	0	3	5	0	2	2	7	0	7	2	5	0	0	2	4	0	0	2	7	1	2	0	0	0	3	11	1	1	3
ENSG00000161960.16	134	298	322	70	72	14	12	55	61	588	1234	1517	0	3	187	155	135	326	4090	5883	206	266	44	19	17	55	68	176	1	7	2	72	312	15	368	2920	265	103	187	242	128	153	188	137	160	291	185	118	248	489	60	458	287	381	1024	1442	120	133	125	47	315	377	420	522	16	6	3	1536	5444	315	299	410
ENSG00000161970.15	3846	3124	2353	917	883	2177	2537	629	543	4698	8627	5123	33	41	4962	2903	1023	2394	12044	18002	432	2669	2664	2235	1348	685	456	1737	24	86	32	4747	2565	52	1656	18853	2061	780	1858	2353	2258	1666	2409	1755	582	1892	1069	1253	2605	3155	6693	4173	2902	2784	3498	7889	1250	1588	1428	432	3152	2149	2519	4022	740	911	495	5834	307570	3260	2567	2644
ENSG00000161973.11	5	8	3	0	2	3	1	0	0	1	4	10	0	0	7	7	0	1	8	4	2	9	3	3	1	0	0	0	0	0	0	1	0	0	0	6	6	0	0	6	0	1	2	5	4	3	2	0	9	3	2	7	4	4	4	6	1	1	1	1	4	6	2	5	0	0	0	1	0	2	3	7
ENSG00000161980.6	135	105	115	156	157	110	87	53	38	116	50	90	0	1	272	185	29	69	536	933	9	123	145	86	65	35	31	114	1	0	0	202	51	12	122	898	71	30	57	86	42	49	90	38	65	91	59	53	127	265	198	177	119	202	71	84	71	60	67	25	128	131	129	187	120	187	95	82	1188	151	167	159
ENSG00000161981.11	674	483	486	290	291	396	484	71	55	487	730	483	2	7	1045	538	91	100	2051	3060	18	486	654	420	269	77	50	189	1	2	1	763	111	22	464	3038	249	99	231	353	249	285	375	237	281	344	113	273	407	516	524	463	433	434	176	149	349	245	229	96	611	341	380	493	191	138	104	158	1824	506	450	488
ENSG00000161992.6	0	0	0	0	0	0	0	0	0	1	0	6	0	0	0	0	0	0	1	0	0	0	0	0	0	0	0	0	0	0	0	1	0	0	0	0	0	0	0	0	0	0	0	0	0	0	0	0	0	0	0	0	0	0	0	1	0	0	0	0	0	0	0	0	0	0	0	0	0	0	0	0
ENSG00000161996.19	491	654	744	83	114	102	98	45	51	390	331	426	0	0	359	349	38	55	1538	2887	19	640	216	74	63	46	64	144	0	0	0	143	85	39	1036	2460	309	97	257	221	176	323	306	225	240	361	224	141	665	682	196	952	492	813	95	96	221	234	187	81	1168	898	564	532	8	5	15	53	662	813	723	1019
ENSG00000161999.13	784	623	662	418	412	617	795	165	151	733	814	848	0	6	901	597	90	150	2553	4348	24	726	1548	828	715	169	83	419	1	2	1	448	116	30	925	4406	383	150	268	433	196	307	465	342	449	583	254	408	579	719	656	782	591	862	394	177	366	326	290	151	861	684	608	696	74	50	61	228	593	649	743	917
ENSG00000162004.19	10	14	20	0	1	0	0	8	3	7	20	21	0	0	15	3	3	7	89	257	2	10	0	0	0	11	9	14	0	0	0	3	7	0	79	235	26	13	20	20	18	17	56	19	33	73	28	26	33	23	1	41	28	26	7	15	16	34	32	9	17	25	36	37	0	0	4	4	1	34	16	33
ENSG00000162006.9	0	0	0	0	0	0	0	0	0	3	4	6	0	0	0	0	0	0	1	0	4	0	0	0	0	0	0	0	0	0	0	0	0	0	3	0	0	0	0	0	4	0	0	0	0	0	0	0	0	0	0	0	0	0	0	0	0	0	0	0	0	0	0	0	0	0	0	0	1	0	0	0
ENSG00000162009.9	5	3	2	0	0	0	6	1	0	1	4	12	0	0	3	0	0	0	15	5	9	0	0	2	1	0	0	1	0	0	0	0	0	0	0	0	0	0	0	1	2	0	0	0	0	0	0	0	0	0	2	0	0	1	0	0	0	0	0	1	0	0	2	11	0	0	0	0	0	0	0	0
ENSG00000162032.16	60	73	87	43	42	9	11	5	0	50	99	74	0	0	78	50	6	0	96	203	2	36	27	6	8	3	3	12	0	0	0	24	2	1	108	362	26	14	15	19	14	29	40	29	25	18	20	14	76	34	41	90	41	33	5	3	11	20	13	12	87	57	58	50	7	0	8	2	0	70	42	45
ENSG00000162039.18	5	4	6	0	0	0	0	0	0	0	0	2	0	0	1	0	0	0	6	4	0	1	1	0	5	0	0	0	0	0	0	0	2	0	7	1	2	3	3	2	1	1	0	0	0	0	0	1	2	4	1	18	6	2	4	5	0	3	2	0	6	5	6	3	0	0	0	4	0	6	7	0
ENSG00000162040.7	0	1	0	0	0	0	0	0	0	0	1	1	0	0	1	0	0	0	8	3	0	0	0	0	2	0	0	1	0	0	0	0	0	0	0	0	0	0	1	0	2	0	1	0	0	2	1	1	0	0	0	2	0	0	0	0	0	1	0	0	0	1	0	0	0	0	0	0	0	0	0	0
ENSG00000162062.15	26	32	38	10	13	5	5	4	7	27	7	12	0	0	13	16	2	8	75	142	2	25	15	5	6	15	9	20	0	0	0	11	10	0	75	28	49	12	20	46	5	34	28	20	36	52	21	19	39	47	14	54	15	84	8	11	25	18	33	4	82	31	38	21	1	0	0	2	295	39	58	52
ENSG00000162063.13	70	112	117	49	38	43	43	32	21	97	28	57	0	1	38	27	18	93	133	290	11	109	67	23	30	37	34	96	0	0	0	42	68	19	106	317	85	37	65	146	52	81	110	72	77	143	43	70	129	113	47	123	89	266	74	47	67	77	68	26	180	162	138	154	4	3	15	17	0	130	117	147
ENSG00000162065.14	1155	1357	1670	450	426	412	439	272	240	1011	612	464	3	1	555	603	316	266	2525	6695	71	1625	551	244	270	318	188	869	0	1	4	513	235	71	1773	3005	896	324	752	710	181	734	653	476	682	974	457	362	1206	1816	945	1541	1041	1603	1039	573	686	674	650	199	1881	2008	1442	1260	129	196	205	604	1003	1736	1471	1948
ENSG00000162066.16	493	334	532	100	108	287	252	109	118	391	317	318	0	0	515	290	31	16	916	1047	4	433	302	187	189	129	81	353	0	0	1	303	20	40	505	1331	318	119	224	277	115	298	389	230	290	385	177	281	437	442	242	589	339	473	41	31	193	207	175	97	807	573	345	303	5	1	4	12	524	523	488	593
ENSG00000162068.2	15	34	48	2	5	34	43	8	4	41	19	27	0	0	4	11	0	1	12	49	0	43	59	24	22	13	5	23	0	0	0	2	2	12	200	52	75	31	79	102	17	75	82	57	95	107	48	41	16	61	5	28	16	26	1	0	46	61	34	23	57	35	64	40	0	0	0	0	0	42	29	53
ENSG00000162069.16	9	28	1	7	6	1	5	4	2	2	10	35	0	0	21	12	3	5	399	186	3	2	12	0	2	2	21	56	0	0	0	2	3	0	48	207	20	9	9	16	2	2	24	4	9	35	22	9	21	38	7	107	17	49	16	18	3	12	28	0	44	42	43	32	0	0	0	6	498	49	19	17
ENSG00000162073.14	13	29	13	5	10	15	21	16	13	36	5	41	0	0	25	25	10	28	261	216	5	27	31	15	15	17	47	71	0	0	0	19	39	0	49	146	36	18	16	48	86	16	92	13	23	85	31	38	34	106	25	89	26	181	22	18	31	22	45	9	52	68	76	36	21	1	2	12	0	44	62	61
ENSG00000162076.13	143	92	92	70	74	120	83	23	21	157	150	150	0	0	393	156	8	22	682	544	9	116	107	71	39	24	21	70	0	0	6	175	18	0	69	1054	110	35	87	56	139	70	193	100	95	163	44	94	58	188	162	205	56	137	24	24	78	135	112	40	104	143	122	92	33	7	11	11	88	132	93	180
ENSG00000162078.12	10	0	5	4	2	0	3	13	7	14	8	10	0	0	19	2	1	4	21	23	6	3	9	1	1	7	18	73	1	0	0	16	2	0	0	0	6	4	8	11	2	4	16	1	8	7	13	3	3	5	12	3	7	11	23	5	3	4	10	0	2	15	5	6	0	6	0	9	2248	11	5	2
ENSG00000162086.16	368	630	649	155	196	115	151	85	71	466	376	173	8	1	376	371	249	238	2610	4003	39	638	190	90	94	102	89	244	1	4	0	264	285	25	831	1218	447	195	291	263	289	304	268	322	159	343	321	137	593	888	509	637	504	754	1405	1222	236	344	177	56	699	662	751	698	62	97	28	1061	963	598	605	786
ENSG00000162104.10	1039	1531	1783	337	360	1186	1377	797	777	1725	3131	1433	14	5	880	1027	561	849	3270	6980	209	2306	1818	1089	1096	1026	519	2257	4	4	21	444	740	193	5492	3537	1648	592	990	1720	906	768	1390	752	1453	1980	1086	1124	1614	2606	881	1310	1385	2248	1123	1031	1432	1306	982	364	1956	2829	1926	2161	60	64	26	905	431	2113	1765	2500
ENSG00000162105.21	524	1125	1376	438	445	367	296	513	530	1938	1856	1535	7	5	253	446	626	314	2959	5368	217	1136	559	230	288	635	445	1669	1	3	6	207	709	120	4690	2341	1236	613	868	838	77	532	681	468	1084	1798	1141	621	891	1331	775	977	1130	1414	2203	1820	800	930	764	228	1213	1816	1779	1422	132	88	74	2012	627	1488	1197	1570
ENSG00000162129.15	831	777	810	359	394	514	526	427	393	1408	1164	1041	3	12	766	739	339	936	2609	3774	113	834	716	465	426	472	424	1278	9	9	15	622	474	34	1348	4480	652	296	544	680	310	560	699	552	638	1010	502	674	644	1099	490	816	819	1016	924	779	668	525	508	255	977	892	658	989	149	154	117	905	513	852	810	1056
ENSG00000162139.10	852	1096	1108	130	134	359	298	174	179	1086	500	431	1	6	358	580	502	390	1395	5518	104	1468	493	222	294	239	142	721	7	1	1	256	398	30	1945	1550	1072	407	732	558	591	776	571	548	548	724	557	480	1069	1569	372	917	1252	1240	942	1012	642	647	446	274	1024	1099	1147	992	41	58	14	883	126	1100	1025	947
ENSG00000162144.10	801	705	724	345	366	381	476	270	209	799	733	517	6	1	692	636	169	335	1672	4142	48	810	808	350	327	251	136	762	2	2	0	309	258	64	1320	2168	459	226	353	544	246	402	670	343	459	808	318	515	751	1344	350	1001	752	1056	315	320	377	431	357	144	991	840	806	1100	188	185	157	194	705	946	872	986
ENSG00000162148.11	199	113	105	31	26	42	64	3	6	81	78	95	0	0	205	138	18	7	469	515	4	121	64	16	14	9	5	9	0	0	0	101	26	4	86	561	38	20	31	37	12	42	32	32	56	46	40	25	152	158	52	237	113	106	54	35	35	36	28	17	186	111	119	113	13	4	2	26	22	145	94	120
ENSG00000162174.12	21	47	26	46	57	44	34	13	16	19	100	73	2	0	76	57	32	230	728	1628	19	33	46	11	24	20	9	38	0	0	0	85	51	6	32	1665	18	12	39	24	18	20	50	9	10	53	30	25	37	52	42	47	44	84	42	50	15	31	37	10	57	29	23	45	33	40	2	142	2574	60	32	35
ENSG00000162188.6	4	10	11	1	1	2	0	1	1	3	3	10	0	0	11	2	3	15	21	97	6	10	1	3	1	1	3	1	0	0	0	5	9	10	22	48	10	5	0	7	8	7	4	9	4	5	6	2	8	22	6	14	11	20	13	5	8	9	4	0	13	9	14	10	2	0	0	7	0	9	6	10
ENSG00000162191.14	1038	828	849	530	537	733	899	293	280	1094	1467	916	6	10	2689	1241	147	263	5336	6071	47	808	1110	684	620	357	263	943	2	2	5	1616	289	10	587	10038	552	198	398	628	664	504	794	434	519	910	287	507	908	1117	996	1380	1174	1023	447	454	466	484	434	166	1335	899	891	933	318	336	416	401	20880	1049	814	1033
ENSG00000162194.13	110	110	142	47	51	21	14	19	22	50	56	40	0	0	79	73	35	68	3789	610	6	127	13	16	11	21	11	39	0	0	1	53	51	0	162	445	102	22	48	59	32	66	88	54	61	125	65	34	120	214	74	215	141	181	94	59	36	49	55	11	171	177	170	229	4	18	4	68	297	269	128	196
ENSG00000162222.14	304	312	359	167	163	112	94	75	79	293	123	114	1	0	231	184	110	206	986	1794	42	299	154	90	118	101	59	226	0	1	0	171	144	7	429	1704	257	103	141	243	132	179	259	139	150	250	129	138	349	404	237	381	380	421	409	234	152	166	153	59	384	424	322	409	49	122	35	324	2254	474	376	397
ENSG00000162227.8	620	480	629	108	117	245	276	47	50	583	390	393	0	0	428	395	115	94	2134	2307	16	634	413	176	250	55	32	183	1	0	1	185	102	16	641	2950	334	146	255	312	144	248	338	269	380	467	218	336	529	516	304	744	507	643	179	141	321	264	221	143	832	522	461	612	3	0	5	141	866	618	624	607
ENSG00000162231.14	2166	3163	3326	1250	1273	224	210	272	257	1785	1168	1638	0	1	2054	1662	576	973	22152	29209	190	2922	441	190	230	334	344	870	1	4	3	1123	751	78	3672	42244	892	438	694	623	488	749	698	566	465	932	741	382	3211	4098	932	4468	3134	3466	2105	1860	513	510	398	152	3506	2933	3299	3174	108	191	64	1977	1913	3359	2990	2900
ENSG00000162236.13	752	850	946	279	332	526	512	241	211	1412	1365	1170	8	8	2069	1136	274	456	4180	12380	105	840	689	360	411	290	178	800	0	7	5	1383	565	84	808	9766	505	212	490	591	241	496	579	376	505	658	296	349	735	1057	855	1019	750	1065	893	935	438	424	404	146	800	907	737	1239	156	155	140	1071	3491	1016	886	1169
ENSG00000162241.13	769	752	804	98	72	100	83	132	133	243	408	400	0	0	631	469	86	51	2059	3653	50	1195	155	67	42	156	61	368	0	0	2	372	182	29	642	2418	301	118	175	218	120	231	361	122	204	441	214	135	798	1555	259	1413	760	1234	296	321	220	219	194	66	1288	1262	1020	1262	39	48	43	228	3804	1058	853	1269
ENSG00000162244.12	7615	5484	4809	3027	3044	7202	8181	430	486	8994	15470	11441	36	94	7289	4253	560	1107	25247	41275	256	4863	11186	7956	5715	556	353	1459	58	94	74	4034	1200	248	4564	50486	3533	957	3236	4894	2850	1851	3566	1914	2283	3339	1311	2195	4859	5462	8141	7047	4847	4493	3568	2770	1988	1971	1838	764	7163	3944	4496	6377	2106	3693	1161	2607	244115	5755	4818	5135
ENSG00000162267.14	29608	69513	60235	27256	27085	14740	15804	5415	5392	77807	107624	55782	655	749	62040	43797	30679	24351	344737	362478	18571	30891	13992	19915	23281	8434	6612	22456	257	389	460	44991	23120	1581	123493	212958	23219	8035	18548	38463	1066	16359	23308	24941	19753	41689	17791	10715	44532	39239	23414	51676	42134	64047	74333	32747	14413	19678	10332	7373	49135	58434	47247	35860	3982	18143	3420	53710	1607	41800	36508	50402
ENSG00000162298.19	2844	4760	4057	1327	1425	1342	1614	659	698	2740	2072	2336	7	6	2986	2736	609	1569	15010	47321	170	4057	2307	1113	1172	879	434	2101	14	4	15	1864	994	205	4545	54585	1107	517	929	998	245	681	1120	641	1220	1368	1118	640	3486	5436	2228	4027	3646	4702	2485	1613	1007	828	754	228	4277	4468	4757	7471	317	199	265	2198	629	4438	3881	5332
ENSG00000162300.13	96	115	142	61	60	82	70	24	11	107	112	87	1	0	146	152	12	17	240	596	1	110	111	63	76	18	5	47	0	0	0	54	33	0	144	586	73	26	51	70	39	41	87	51	64	67	43	41	90	115	49	118	122	145	47	41	52	59	43	15	110	152	106	109	13	24	4	32	670	120	96	145
ENSG00000162302.13	306	429	399	82	86	262	239	190	187	479	605	513	1	2	703	473	65	111	1775	2670	28	360	365	196	198	232	192	611	1	2	1	325	79	22	631	2631	395	145	228	449	209	334	643	181	380	670	262	295	484	737	317	602	431	626	155	149	241	311	322	96	557	591	508	574	12	5	9	80	484	535	534	608
ENSG00000162337.12	3524	6615	6837	1142	1109	5055	6635	1035	1024	5132	8257	6012	4	36	3347	4091	814	1068	14266	40419	426	5954	7860	4932	4940	1345	784	3430	10	1	45	1851	993	551	13318	24989	3341	1674	2587	3994	542	2057	3014	2583	3659	4188	2706	2979	4509	5419	2679	4018	4613	5948	1703	1151	3090	2990	2441	886	6885	7696	5874	6044	155	44	86	1269	1600	6966	5394	8113
ENSG00000162341.18	457	680	854	163	159	266	266	124	127	1022	801	513	0	1	278	318	122	146	1087	1860	30	1075	471	187	280	125	90	360	0	0	0	158	304	47	1657	2366	468	155	337	467	129	247	287	323	522	572	337	252	1010	1109	251	894	866	722	285	306	601	294	297	142	1745	820	882	1207	18	9	6	181	439	849	995	1013
ENSG00000162344.4	2	0	1	0	0	0	0	1	2	0	84	9	0	0	10	0	0	0	2	0	5	1	0	0	0	5	7	18	0	0	0	0	1	0	0	16	0	0	0	0	0	0	0	0	0	1	1	0	0	0	6	8	0	0	6	1	0	0	0	0	0	3	0	0	0	23	0	35	20555	0	0	1
ENSG00000162365.13	10609	13158	12983	2575	2664	7262	5367	98	104	13957	4353	5206	0	1	9307	4720	396	1	15492	33418	99	11280	5819	5857	6006	181	39	329	0	0	0	7170	85	231	9084	20060	5319	715	5330	5471	105	1923	664	1238	1667	1121	974	531	11254	8216	7246	11248	12006	9473	11320	4246	1171	875	1008	326	19744	13773	7294	9853	1689	1832	973	5356	363	6552	17218	19069
ENSG00000162366.8	10	13	2	7	14	2	23	105	112	9	30	19	0	1	53	20	0	24	377	226	6	4	19	5	13	113	60	389	0	0	0	16	12	0	6	338	29	7	13	12	39	7	97	9	19	102	31	18	10	12	50	165	10	102	36	142	8	26	55	2	19	37	31	9	3	78	78	21	6037	22	11	9
ENSG00000162367.12	56	76	100	34	17	27	27	0	0	121	62	128	0	0	155	98	61	170	865	613	8	86	31	11	20	0	0	0	0	0	0	72	115	5	280	1033	62	30	49	69	129	60	90	40	62	73	48	39	128	119	35	115	122	113	208	179	35	55	38	26	97	100	131	73	5	22	0	197	422	91	101	113
ENSG00000162368.15	4966	7166	8135	2672	2708	3782	4190	1663	1534	5487	9014	5419	39	57	4930	5357	2566	4752	15355	54118	987	6740	5825	3100	2635	2016	1251	4898	71	36	45	5308	5401	291	8393	16710	3733	1988	2569	3002	1455	2188	1387	3988	766	1815	2516	1440	5628	8926	8692	6571	6699	9603	12341	9495	2464	2375	2012	767	7932	6912	6202	7328	2574	2899	2075	13503	7175	10002	7562	9816
ENSG00000162373.13	5	10	5	3	6	12	9	0	0	1	6	6	0	0	36	4	5	1	133	36	5	5	9	0	4	0	0	0	0	0	0	21	8	0	35	73	14	6	8	10	47	14	39	3	2	18	10	13	12	9	5	24	10	10	4	35	9	5	10	0	8	13	10	7	0	0	0	5	1337	15	10	4
ENSG00000162374.18	0	2	5	2	1	2	0	2	2	11	3	31	0	0	14	2	7	5	35	5	15	1	2	1	2	4	4	11	0	0	0	8	5	0	0	0	8	3	0	10	3	7	1	2	1	4	3	3	6	9	0	3	5	12	12	22	3	3	1	1	6	6	6	6	0	0	0	17	215	5	3	8
ENSG00000162377.6	405	660	642	209	173	370	476	402	310	850	1054	601	6	10	582	629	229	561	1912	5132	88	795	705	306	339	414	298	991	1	2	6	561	420	36	843	2502	504	197	369	365	393	364	319	347	214	409	342	229	537	1256	641	653	581	961	844	796	292	399	280	110	702	788	805	1000	128	141	71	1269	1270	635	661	991
ENSG00000162378.13	1419	2384	1962	1245	1301	1005	1287	817	860	4308	2863	3288	10	18	853	1157	1404	1893	2465	9106	572	2279	1736	830	853	1007	571	2338	13	16	5	912	2069	192	5934	2606	3429	1219	2185	2014	4648	2521	1189	2161	1118	1919	1843	1362	1809	2885	1902	1591	2488	2318	4025	3701	2380	2238	1440	706	3159	1930	2478	1906	296	382	375	6249	1194	2785	2301	2630
ENSG00000162383.13	32	55	26	8	7	114	37	3	6	30	7	34	0	0	44	60	46	30	151	635	10	43	61	17	15	3	3	19	0	0	0	23	16	20	157	84	57	10	64	15	319	17	114	5	20	149	22	25	14	35	15	232	27	60	39	36	26	37	233	13	53	80	44	70	1	12	15	3	962	64	26	25
ENSG00000162384.14	923	837	851	421	429	380	505	64	85	683	845	574	11	2	1315	912	242	253	4724	5103	73	869	620	369	328	118	62	252	0	5	0	943	361	29	621	4333	402	159	314	448	471	331	424	348	257	467	262	271	753	792	815	982	830	844	569	680	309	365	288	120	878	659	679	875	220	431	140	616	4633	807	720	828
ENSG00000162385.11	462	485	380	170	195	315	329	79	55	393	823	454	1	1	1022	738	97	171	2155	3490	45	479	512	238	245	86	60	237	2	0	2	774	191	6	317	2645	196	88	160	159	133	120	163	178	93	151	157	109	353	475	687	514	417	498	466	385	142	167	122	65	417	441	462	570	88	114	60	593	7324	516	382	526
ENSG00000162390.18	21	115	43	12	14	35	6	29	27	58	28	71	0	0	24	16	23	45	119	140	14	49	33	31	17	38	27	137	0	0	0	19	27	11	161	28	91	59	69	45	705	46	35	32	55	100	54	34	28	35	18	53	21	57	277	227	35	56	129	18	62	149	39	21	0	0	2	86	261	15	31	63
ENSG00000162391.12	917	1015	432	19	21	1717	414	77	76	368	147	50	0	0	186	469	32	2	69	459	21	1376	1463	776	930	157	24	230	0	0	0	159	4	22	332	16	99	23	79	88	38	316	25	119	945	26	35	392	364	115	144	66	513	52	19	24	115	26	7	164	2174	47	44	177	31	16	12	102	0	120	1169	551
ENSG00000162396.6	156	158	173	70	69	116	113	44	51	151	85	51	0	2	100	129	44	55	307	825	20	160	171	97	80	70	31	173	0	0	4	82	62	5	178	294	128	48	101	189	63	85	179	84	144	178	69	146	149	221	135	197	198	237	74	80	118	154	148	68	181	242	182	198	18	82	46	73	215	190	173	234
ENSG00000162398.12	5	12	13	8	7	3	0	4	4	20	49	35	0	0	11	18	9	3	81	91	7	16	10	9	1	1	5	13	0	0	0	8	6	0	66	29	15	5	12	10	2	6	6	15	12	15	17	8	18	13	1	19	11	16	22	29	8	19	13	5	23	25	8	25	0	12	0	44	0	13	13	15
ENSG00000162399.9	2	0	5	0	0	0	0	0	0	1	15	20	0	0	1	0	0	0	7	5	6	2	0	0	0	0	1	0	0	0	0	0	4	0	62	0	0	2	3	2	1	4	1	2	0	2	2	0	5	5	2	4	1	6	0	1	0	2	0	2	3	4	4	7	0	0	0	3	0	2	3	7
ENSG00000162402.15	1072	2012	2233	629	649	1047	1057	1582	1506	4649	2581	2672	8	14	986	1291	2067	3462	9366	11160	942	2084	1261	825	868	1714	1400	4457	12	5	22	727	2905	128	6318	5437	3290	1431	1959	1918	3101	1992	1797	1918	1018	2374	2022	1173	1852	3082	1322	1847	2457	2588	8476	8232	1682	1835	1317	468	2107	2670	2360	2725	60	175	180	8311	2420	2264	2273	2588
ENSG00000162407.9	3952	5117	5706	1611	1606	3237	2114	577	530	10307	20641	15816	16	21	3385	4557	1690	980	21596	22895	778	5426	3873	2777	2985	641	357	1624	16	17	23	2594	1203	207	10151	12048	4428	1957	2851	5744	1753	3055	3491	3477	3323	4029	2661	2653	4652	4610	2808	2581	5609	5992	6350	5966	3200	3494	2884	1207	4965	6842	8004	4095	580	812	505	12301	3896	7761	5028	4546
ENSG00000162408.11	688	991	1008	284	297	208	223	304	272	813	971	796	0	5	719	561	403	779	2167	3906	110	876	356	160	174	344	271	882	1	4	8	409	636	54	1687	2251	758	287	506	682	526	513	724	495	427	775	453	443	1098	1030	457	989	993	1136	1055	1371	513	524	445	192	1677	911	1018	1113	30	46	69	1189	349	1055	1030	1024
ENSG00000162409.12	7	111	103	114	111	20	132	230	224	270	168	115	2	1	12	134	98	354	338	359	50	181	13	8	14	293	422	740	0	0	0	12	182	20	325	115	155	60	61	86	3756	102	95	71	17	145	383	37	119	99	266	220	241	326	701	955	33	177	37	25	31	126	242	49	51	19	112	521	1650	82	70	133
ENSG00000162413.17	1275	1377	1460	514	481	567	497	773	696	1098	2454	8455	2	2	683	726	180	382	2936	5989	163	1667	865	520	555	788	1055	2063	3	0	2	580	304	109	3643	4522	969	452	717	1032	1490	785	1428	844	1122	1777	863	858	1475	1275	669	1538	1514	1585	499	628	912	965	881	329	2093	1443	1386	1314	55	54	35	411	1100	1887	1402	1612
ENSG00000162415.7	51	78	79	31	45	46	13	5	2	123	73	81	0	1	27	57	44	60	297	349	37	74	47	18	56	9	31	40	0	0	0	15	42	10	254	241	47	16	12	32	52	51	48	37	58	46	76	15	70	41	81	71	82	68	57	222	39	47	49	19	40	107	81	29	0	0	3	109	0	33	51	54
ENSG00000162419.13	208	279	305	94	107	113	130	194	150	325	480	263	6	5	322	240	127	319	1330	1820	69	325	209	90	119	203	227	545	5	0	4	192	216	19	511	1498	263	109	198	271	153	181	260	170	161	325	161	173	238	426	209	360	337	434	596	668	176	185	180	57	362	369	332	433	26	48	18	479	650	340	324	376
ENSG00000162426.16	2	3	3	2	7	9	2	0	1	1	3	26	0	0	13	4	2	7	81	39	2	7	9	5	2	0	2	5	0	0	0	7	3	0	10	158	4	1	2	8	16	6	11	2	4	18	4	2	2	6	4	15	5	16	5	16	3	1	5	2	7	8	4	5	0	1	0	8	0	1	5	7
ENSG00000162430.18	899	933	1089	182	174	854	957	561	522	671	676	825	3	3	700	695	141	370	4415	3261	64	1174	1438	923	598	599	433	1717	0	0	6	387	331	78	1952	3914	647	285	405	518	289	331	931	274	706	1201	466	497	921	1610	487	1554	1304	1985	747	612	445	515	536	152	1299	1760	1502	1195	101	154	75	287	417	1514	1297	1576
[truncated: 21,822,453 more chars]
