## Supplementary File 3 for "Integrated transcriptomic analyses identifies host-targeting repurposing drugs for hepatitis C virus infection and related hepatocellular carcinoma" (part 1 of 3)

### Sheet: Index
Supplementary file 3
Sheet: Table_S4
Table S4. Un-normalized counts for HCV+ AND HCV+HCC+ vs Control study group, input for DESeq2 analysis for HCV+ AND HCV+HCC+ vs Control group
Sheet: Table_S5
Table S5. Un-normalized counts for HCV+HCC+ vs HCV+ study group, input for DESeq2 analysis for HCV+HCC+ vs HCV+ group
Sheet: Table_S6
Table S6. Significant differentially expressed genes with log2 fold change ≥ 1.5 and ≤ -1.5 for HCV+ vs Control group
Sheet: Table_S7
Table S7. Significant differentially expressed genes with log2 fold change ≥ 1.5 and ≤ -1.5 for HCV+HCC+ vs Control group
Sheet: Table_S8
Table S8. Significant differentially expressed genes with log2 fold change ≥ 1.5 and ≤ -1.5 for HCV+ AND HCV+HCC+ vs Control group
Sheet: Table_S9
Table S9. Significant differentially expressed genes with log2 fold change ≥ 1.5 and ≤ -1.5 for HCV+HCC+ vs HCV+ group
Sheet: Table_S10
Table S10. Functional and pathway enrichment analysis (Gene ontology terms and KEGG pathways) results for significant upregulated genes from HCV+ vs Control group from DAVID webserver
Sheet: Table_S11
Table S11. Functional and pathway enrichment analysis (Gene ontology terms and KEGG pathways) results for significant upregulated genes from HCV+HCC+ vs Control group from DAVID webserver
Sheet: Table_S12
Table S12. Functional and pathway enrichment analysis (Gene ontology terms and KEGG pathways) results for significant upregulated genes from HCV+ AND HCV+HCC+ vs Control group from DAVID webserver
Sheet: Table_S13
Table S13. Functional and pathway enrichment analysis (Gene ontology terms and KEGG pathways) results for significant upregulated genes from HCV+HCC+ vs HCV+ group from DAVID webserver
Sheet: Table_S14
Table S14. Gene set enrichment analysis (GSEA) results for four study groups
Sheet: Table_S15
Table S15. Genes distribution into major gene families from MSigDb for four study groups
Sheet: Table_S16
Table S16. Non essential upregulated genes from four study groups
Sheet: Table_S17
Table S17. All identified drugs for target genes from DrugBank for HCV+ vs Control group
Sheet: Table_S18
Table S18. All identified drugs for target genes from DrugBank for HCV+HCC+ vs Control group
Sheet: Table_S19
Table S19. All identified drugs for target genes from DrugBank for HCV+ AND HCV+HCC+ vs Control group
Sheet: Table_S20
Table S20. All identified drugs for target genes from DrugBank for HCV+HCC+ vs HCV+ group
Sheet: Table_S21
Table S21. Percentage mutation rate of target genes for identified potential repurposing drugs for four study groups
Sheet: Table_S22
Table S22: Predicted small interfering RNAs (siRNAs) targeting the prioritised target genes from siRNApred software
Sheet: Table_S23
Table S23: Desgnied sgRNAs to employ CRISPRi mechanism for 50 unique prioritised target genes

### Sheet: Table_S4
Table S4. Un-normalized counts for HCV+ AND HCV+HCC+ vs Control study group, input for DESeq2 analysis for HCV+ AND HCV+HCC+ vs Control group
	Control_SRR3898713	Control_SRR3898717	Control_SRR3898718	Control_SRR4421735	Control_SRR4421736	Control_SRR8601558	Control_SRR8601559	Control_SRR9908435	Control_SRR9908436	Control_SRR10517452	Control_SRR10517454	Control_SRR10517456	Control_SRR11652411	Control_SRR11652413	Control_SRR13234227	Control_SRR13234228	Control_SRR14404343	Control_SRR14404344	Control_SRR16760037	Control_SRR16760039	Control_SRR3621796	Control_SRR3898716	Control_SRR8601557	Control_SRR8601561	Control_SRR8601562	Control_SRR9908437	Control_SRR9908439	Control_SRR9908440	Control_SRR11652408	Control_SRR11652409	Control_SRR11652415	Control_SRR13234226	Control_SRR14404342	Control_SRR16296583	Control_SRR16296585	Control_SRR16760038	HCV_ERR2618748	HCV_ERR2618750	HCV_ERR2618751	HCV_ERR2618752	HCV_ERR2618758	HCV_ERR2618759	HCV_ERR2618760	HCV_ERR2618770	HCV_ERR2618772	HCV_ERR2618773	HCV_ERR2618785	HCV_ERR2618787	HCV_SRR3898677	HCV_SRR3898681	HCV_SRR3898682	HCV_SRR3898687	HCV_SRR3898690	HCV_SRR3898693	HCV_SRR8238902	HCV_SRR8238920	HCV_ERR2618755	HCV_ERR2618765	HCV_ERR2618766	HCV_ERR2618796	HCV_SRR3898684	HCV_SRR3898719	HCV_SRR3898721	HCV_SRR3898722	HCV_SRR7665155	HCV_SRR7665167	HCV_SRR7665171	HCV_SRR8238863	HCV_SRR8921373	HCV_SRR3898683	HCV_SRR3898692	HCV_SRR3898720	HCC_DRR261010	HCC_DRR261014	HCC_SRR3621765	HCC_SRR3621768	HCC_SRR10517457	HCC_SRR10517459	HCC_SRR10517460	HCC_SRR10560489	HCC_SRR10560490	HCC_SRR10560491	HCC_SRR10560492	HCC_SRR10560493	HCC_SRR10560495	HCC_SRR10560619	HCC_SRR10560620	HCC_SRR10560621	HCC_SRR10560623	HCC_SRR10560625	HCC_SRR17398528	HCC_SRR17398531	HCC_SRR3621763	HCC_SRR3621784	HCC_SRR3621804	HCC_SRR10517461	HCC_SRR10560594	HCC_SRR10560595	HCC_SRR10560596	HCC_SRR10560643	HCC_SRR10560644	HCC_SRR16296570	HCC_SRR16296581	HCC_SRR23242658	HCC_SRR23242661	HCC_SRR23242664	HCC_SRR23242667	HCC_SRR23242670
ENSG00000000003.15	3269	3378	3617	2742	2880	2711	2586	699	624	4036	6077	2541	62	21	2441	2873	1019	728	6035	12755	309	3592	4068	2213	2373	890	778	1991	9	31	2	2461	1267	109	3494	5798	2288	856	1621	1991	375	1762	1340	1862	698	1362	822	1091	2853	3214	5170	3438	3025	3771	3927	2915	1545	1512	1384	540	4126	3022	3322	2940	1029	1709	1097	3895	2721	4369	3384	3729	13377	5283	106	84	4050	5541	2178	967	1244	1004	1989	2124	1548	3748	1520	742	912	1317	233	447	304	186	250	4494	1030	1481	401	745	698	3397	2299	747	924	283	984	453
ENSG00000000005.6	0	3	1	0	0	1	12	0	1	4	12	3	0	0	0	0	2	4	2	1	0	1	9	1	8	0	1	0	0	0	0	0	4	0	1	0	12	2	3	2	5	11	2	6	0	1	17	0	0	1	1	1	12	3	8	4	1	1	10	2	0	5	1	2	0	8	0	25	0	9	1	0	1	0	1	1	4	14	5	1	1	0	1	0	1	11	1	5	6	3	0	0	3	0	2	3	4	0	0	2	5	0	0	1	0	1	3	0
ENSG00000000419.14	683	810	721	581	598	363	359	328	279	905	1279	1478	8	1	975	1037	470	631	2817	6115	141	811	468	238	262	386	267	931	2	0	4	702	708	43	1282	2516	746	289	583	476	592	494	333	605	154	359	445	245	753	1153	1109	863	817	1053	1780	1448	410	503	330	146	842	941	1022	1032	166	353	217	2243	3333	1102	749	1029	4268	2435	63	59	1052	2155	1944	589	493	553	671	628	388	2378	1554	1326	1348	1887	1	27	200	101	138	1568	388	728	31	2437	1064	1346	1680	329	208	228	216	180
ENSG00000000457.14	338	602	772	236	261	187	227	121	113	856	1208	457	0	1	369	444	430	351	2586	4481	168	683	321	157	187	163	91	404	2	5	2	354	427	47	1529	1508	756	247	402	402	265	381	306	504	269	479	453	238	618	611	426	611	749	804	1452	1192	361	399	284	146	675	792	680	647	102	85	76	1988	223	748	615	652	1593	1424	83	32	939	2506	1703	511	218	204	264	282	156	488	352	395	477	408	1154	142	63	142	166	1424	189	584	21	214	264	2056	1372	212	260	130	261	182
ENSG00000000460.17	82	228	136	46	49	29	21	56	37	363	168	259	1	5	82	134	365	100	440	1099	150	243	42	16	24	57	45	166	7	1	1	50	109	6	498	94	125	72	115	80	83	99	54	186	34	81	134	63	105	162	76	75	148	185	452	269	45	66	54	29	152	87	76	133	12	5	19	246	1	186	133	137	1238	346	32	12	447	2007	504	91	42	75	73	53	58	854	355	732	348	258	1558	0	110	129	55	269	119	196	0	153	156	539	171	86	97	60	132	146
ENSG00000000938.13	151	250	178	100	79	54	77	535	483	306	1244	2497	4	1	448	334	39	318	3019	5161	24	169	78	51	42	494	340	2095	0	1	0	186	137	1	322	6797	163	112	77	265	79	194	296	112	182	313	114	150	358	390	84	220	490	533	287	235	121	118	136	32	436	344	280	147	13	13	15	163	2911	313	301	367	130	830	40	4	106	398	996	27	136	136	111	101	103	61	135	24	84	60	0	1	13	44	19	405	43	31	103	123	39	93	315	16	16	27	5	57
ENSG00000000971.17	23826	22509	17479	8700	8902	3967	4605	708	880	17986	19002	14207	15	51	15868	10225	12514	4817	83897	104084	3332	15299	5714	3626	3438	1283	364	2464	39	22	38	14098	8225	494	38162	46314	17160	4833	11235	6807	1816	7819	2432	14406	1909	3801	9352	2031	18055	14848	27102	24280	15343	18048	57992	25633	4008	6372	2508	1571	14151	15653	19502	18941	2784	4837	2278	81686	9700	22024	12989	15314	3723	28467	764	336	13211	30878	28933	7816	8475	7816	4153	7406	6283	6790	11076	13571	41692	33005	12311	1825	418	1452	3192	23341	8235	9751	5014	17005	8509	33759	14782	8191	6199	1432	5644	450
ENSG00000001036.14	1346	1425	970	1057	1210	971	1189	1288	1139	1590	3131	2039	22	11	2099	1647	528	1034	5952	5593	163	1265	1542	900	850	1459	1069	3658	15	6	7	1744	1054	17	1435	5474	1065	351	779	939	403	561	900	523	602	1115	572	534	1069	1797	2012	1915	874	1963	1243	1434	738	826	835	270	1508	1553	1458	1402	267	405	181	1476	4600	1557	1165	1645	17877	11588	59	26	4444	4575	3239	634	1442	950	2029	1413	718	2072	474	475	264	1137	1865	20	166	163	114	3289	971	2803	308	584	918	1245	1051	257	197	500	319	484
ENSG00000001084.13	3976	5377	4707	1183	1233	2557	2251	1406	1158	5588	4205	7847	15	22	2425	4047	2116	2117	12254	16505	863	7314	2831	2148	1870	1527	1490	4163	3	18	20	1932	2314	227	7049	5326	3254	1603	2209	2474	629	2927	1376	3056	1425	2171	2135	1665	4749	5015	4271	3919	6985	6098	10180	9375	2188	2682	1432	883	6723	5699	5273	6978	390	449	271	8375	756	6521	5547	5166	5608	8526	135	168	2973	12039	10496	3099	1445	942	2937	2682	1470	12670	2173	3708	3124	8241	984	2130	1124	1161	427	4155	881	2423	41	6358	3432	5865	5382	1096	1960	813	1915	228
ENSG00000001167.15	340	744	970	100	100	261	247	237	184	802	473	562	1	1	440	433	324	490	2626	5996	151	894	406	155	148	278	253	818	0	1	1	383	288	48	1212	2744	638	256	428	458	293	358	292	309	218	438	429	227	802	970	572	747	821	1021	1688	1496	303	376	245	122	801	1011	828	824	67	65	46	1732	319	805	880	935	1438	2660	92	19	994	2031	1847	656	161	287	449	398	598	636	724	231	185	229	6	858	153	301	119	1269	231	805	137	433	193	1524	856	156	309	131	129	609
ENSG00000001460.18	26	53	74	33	28	20	42	84	58	55	63	62	0	0	94	77	34	50	309	180	11	56	49	22	32	65	85	212	0	0	0	29	42	0	144	323	52	35	44	33	75	38	48	36	25	77	47	23	44	54	25	88	38	85	120	87	28	44	40	19	62	92	88	73	6	34	1	31	695	59	55	137	385	471	11	1	150	182	327	135	55	12	69	57	18	53	32	26	41	49	227	0	32	16	26	69	66	68	67	28	11	231	291	11	15	18	12	27
ENSG00000001461.17	201	341	445	219	193	174	258	247	229	466	379	228	1	0	171	244	170	227	766	1013	88	292	318	160	147	285	280	773	0	1	3	159	189	27	630	983	404	152	306	310	399	303	530	319	235	536	321	259	323	472	192	373	518	654	318	589	312	351	371	114	419	784	482	332	47	168	22	175	905	510	400	659	378	1388	54	38	867	830	962	131	93	98	182	78	98	192	82	46	93	196	0	2	82	145	82	360	170	249	105	153	42	684	1368	66	90	65	149	122
ENSG00000001497.18	735	1042	1064	276	273	445	585	151	145	871	1250	774	0	12	1308	913	264	379	3703	4946	86	1076	749	370	453	182	104	439	2	6	1	696	458	26	1221	4624	501	212	393	462	263	411	521	330	394	643	298	334	923	1162	518	1009	1267	1404	681	704	432	438	330	199	1154	1013	813	1117	173	254	90	746	1128	1145	996	1203	5461	3133	77	19	1426	2609	2129	821	513	836	948	678	763	1348	706	554	467	755	104	0	137	157	80	1652	670	789	787	769	517	1008	1351	177	162	105	120	202
ENSG00000001561.7	136	345	511	232	220	165	181	247	234	513	901	470	10	8	173	322	298	574	1170	3355	256	238	310	121	117	315	229	768	10	2	0	217	434	16	1048	1161	370	156	231	159	869	182	150	317	67	193	334	143	246	551	472	386	390	580	1262	1192	228	311	247	58	253	630	448	393	205	262	137	1484	826	602	311	632	2335	1394	60	47	1090	1163	1679	157	99	40	157	460	140	152	345	96	395	605	1426	9	141	37	165	574	30	473	14	186	187	918	492	702	371	136	178	179
ENSG00000001617.12	317	197	290	39	34	192	256	7	4	253	157	378	0	1	280	230	37	95	2757	737	13	394	270	162	150	16	5	40	1	0	4	216	71	17	604	5144	221	56	132	260	97	204	235	69	213	246	139	186	294	421	150	391	336	355	91	66	126	164	147	72	442	254	378	640	12	20	8	63	12	380	295	294	683	1330	28	13	426	982	654	219	141	253	174	300	525	431	334	117	127	278	19	37	40	187	43	374	574	492	262	343	482	612	342	95	111	48	24	199
ENSG00000001626.18	40	89	20	72	81	49	95	4	5	200	147	161	1	0	95	86	240	399	1651	1378	182	47	105	6	34	12	5	37	1	0	1	27	191	9	476	361	668	156	429	40	77	165	915	183	67	899	523	195	217	288	467	1246	166	312	2056	4280	39	285	153	9	90	353	323	198	1	46	2	1967	2415	337	169	255	0	280	462	60	21	56	7987	0	65	36	0	1	0	7	3	2	0	4	49	399	1	4	11	43	0	1	32	0	0	4444	7180	6	1	2	1	67
ENSG00000001629.10	432	903	1121	346	399	385	361	605	549	1389	1410	1048	5	6	256	474	663	1041	2282	4031	317	922	586	216	255	714	620	1789	3	9	9	167	839	39	2437	1874	1284	503	748	802	933	793	671	790	306	812	811	425	861	1116	737	826	1231	1332	2915	3388	615	799	545	229	932	1335	1181	1044	40	152	98	2580	1075	1218	956	1256	4037	2051	143	69	1502	3762	3758	177	170	156	424	406	161	1900	1429	864	697	1087	252	224	242	311	244	1744	136	403	21	992	902	3826	2472	312	428	346	358	350
ENSG00000001630.18	125	165	258	185	160	179	363	34	29	2042	550	900	0	9	35	452	87	83	401	357	118	463	358	531	299	56	35	99	1	1	1	32	37	74	664	398	386	239	392	547	71	313	518	357	301	2690	577	455	188	457	75	146	292	530	68	53	396	348	417	120	532	470	553	1227	38	107	112	119	115	594	505	401	2156	1917	53	14	1791	2313	1368	185	41	98	77	148	72	236	155	116	45	106	218	0	201	133	206	1088	10	44	17	151	247	2223	380	203	296	112	214	284
ENSG00000001631.17	362	652	659	239	280	60	44	70	64	555	254	387	1	1	231	289	661	689	1845	2728	136	528	114	56	62	71	54	163	0	0	2	145	837	34	1973	1488	905	424	501	270	708	493	159	723	122	334	699	132	578	580	419	527	648	655	2831	2041	237	349	216	76	677	608	640	504	30	58	44	1959	1246	662	557	549	291	339	45	22	562	1328	2049	170	171	132	213	225	171	528	307	209	219	291	367	883	64	75	121	571	172	197	20	229	154	3834	3086	120	141	94	137	96
ENSG00000002016.18	305	549	509	109	108	28	50	56	47	328	144	129	0	0	157	179	199	254	1403	2870	42	522	122	42	18	54	37	161	0	1	1	105	249	17	624	3153	372	144	253	187	256	263	166	256	125	304	265	101	543	495	255	484	515	439	586	457	142	207	119	49	594	438	462	612	10	60	29	434	232	488	427	433	170	254	43	14	155	909	707	283	92	147	113	101	96	269	308	142	180	220	81	0	43	40	63	249	184	207	58	208	156	1084	1099	37	49	42	44	63
ENSG00000002079.14	3	5	8	0	0	0	0	1	1	8	18	41	0	0	0	3	6	2	3	3	7	7	0	0	0	2	6	5	0	0	0	0	6	0	114	4	12	2	8	8	5	11	5	7	13	12	15	3	15	5	7	9	23	15	7	13	7	7	7	0	15	17	12	10	0	0	0	9	0	8	6	7	8	8	2	1	21	36	29	0	1	1	6	4	4	48	12	18	6	17	0	0	2	10	2	7	1	2	1	11	4	80	0	0	2	0	0	4
ENSG00000002330.14	739	341	428	321	334	407	385	111	126	784	698	546	1	2	853	550	28	25	2140	2525	18	443	677	353	314	148	68	372	0	1	2	432	30	17	735	5805	311	100	249	395	181	256	372	242	393	491	158	331	462	422	641	674	287	398	35	37	349	284	257	138	784	443	369	511	102	24	34	21	3899	489	506	466	2533	2762	17	6	341	1267	784	613	301	578	401	275	487	117	64	39	96	110	0	0	21	48	25	573	529	1326	1561	49	115	566	504	97	104	67	81	70
ENSG00000002549.13	3954	4535	5635	2742	2688	2638	2313	710	590	8010	22794	6795	24	77	4916	4741	1707	2434	7227	16530	891	4859	3523	1910	2394	871	432	2549	40	9	29	3873	1895	145	4739	4618	7293	1899	4351	6604	1063	5653	4214	3208	3337	5413	2465	2676	6474	9295	8301	5188	9511	13186	4217	4102	6840	6119	4242	3176	6821	14808	11816	10605	1249	1420	1101	6499	4562	7882	5626	16782	18853	17396	366	434	6271	14323	10734	3112	2326	1647	3173	6076	1670	13290	2392	9751	2719	6129	3311	1101	1158	2825	682	13178	3061	1387	110	3035	5365	2878	4139	254	1165	355	790	322
ENSG00000002586.20	0	1	0	0	0	0	0	0	0	0	0	0	0	0	0	0	0	0	0	0	0	0	0	0	0	0	0	0	0	0	0	0	0	0	0	0	2026	0	1374	1867	0	0	0	0	0	0	0	0	0	0	0	0	0	0	2315	0	0	0	0	0	0	1	0	0	0	0	0	0	20	0	0	0	0	13955	0	0	0	0	0	1	0	0	0	0	0	0	1	0	0	0	0	0	0	0	0	0	0	0	0	0	1	0	0	0	0	0	0	0
ENSG00000002586.20_PAR_Y	0	0	0	1	0	0	0	0	0	0	0	0	0	0	0	0	0	0	4	0	0	0	0	0	0	0	0	0	0	0	0	1	0	0	0	0	2026	0	1374	1867	0	0	0	0	0	0	0	0	0	0	0	0	0	0	2315	0	0	0	0	0	0	0	0	0	0	0	0	0	1	0	0	0	0	13953	0	0	0	0	0	0	0	0	0	0	0	0	0	0	0	0	0	0	0	0	0	0	0	0	0	0	0	0	0	0	0	0	0	0
ENSG00000002587.10	5	13	16	19	21	18	8	4	3	15	46	43	0	0	40	20	18	26	271	101	15	14	19	7	10	4	4	34	0	0	0	13	12	0	42	163	35	16	13	22	58	49	79	19	38	84	40	10	15	28	16	49	18	26	103	118	15	28	29	5	20	30	12	18	6	1	0	67	2427	31	18	12	99	317	9	4	23	158	321	11	15	4	5	8	11	18	16	9	3	7	0	5	11	5	7	35	2	7	12	11	10	134	226	1	6	14	4	24
ENSG00000002726.21	1068	659	6	0	2	208	445	28	9	356	323	21	0	0	8	560	1	3	1438	23	5	5	3	248	19	23	18	1153	0	0	1	0	1	0	17	141	6	3	11	6	5	2	8	168	7	55	6	179	349	403	344	15	173	95	190	15	3	76	43	113	10	20	180	262	19	10	17	5	0	4	2	7	456	32	2	2	1	18	112	0	0	3	0	0	1	2	11	0	0	0	0	0	5	0	6	13	142	0	0	18	2	19	0	2	0	18	0	2
ENSG00000002745.13	0	1	3	1	0	0	0	0	1	3	1	15	0	0	8	3	5	22	32	110	5	1	0	0	1	3	1	1	0	0	0	0	8	0	10	23	7	4	3	6	90	3	5	3	1	3	7	0	6	4	0	2	1	1	42	26	3	0	6	2	1	5	2	9	0	10	0	43	0	4	0	1	0	10	0	1	39	19	17	3	0	2	1	17	0	0	0	0	1	14	0	5	0	2	2	6	0	0	1	0	1	80	0	0	6	0	1	2
ENSG00000002746.15	1	5	2	1	0	3	4	0	1	10	7	42	0	0	3	18	10	2	12	3	23	7	1	0	1	3	2	10	0	0	0	1	1	0	0	0	16	4	12	9	30	7	34	2	5	21	27	11	3	9	10	17	3	12	53	149	5	6	22	0	2	17	20	65	0	0	1	22	0	17	2	10	48	22	6	5	3	24	78	9	8	1	75	3	2	2	12	2	5	2	0	4	7	2	4	38	7	3	9	38	9	106	251	2	1	1	6	5
ENSG00000002822.16	45	15	26	21	21	15	20	12	7	62	52	91	0	0	19	17	12	17	70	87	3	15	14	13	9	11	9	41	0	0	0	21	16	11	188	214	81	20	37	79	36	50	84	44	91	86	58	52	24	34	25	47	37	15	45	25	80	51	57	25	40	17	13	38	7	7	0	21	125	15	25	18	22	94	8	7	49	109	83	9	12	7	10	4	11	6	4	1	2	3	0	30	3	10	4	58	6	10	108	5	4	254	94	11	6	5	2	3
ENSG00000002834.18	2963	3690	3860	845	849	2214	3119	4759	3923	4354	5084	4668	17	9	4449	3413	1053	1487	15502	22358	311	6307	3415	2084	2387	4646	3802	14306	9	12	31	2109	1956	127	4161	9894	2408	925	1839	2903	787	1658	3798	1550	2107	4946	1617	1417	4338	7618	3053	6195	5444	7485	5465	4287	1697	1990	2188	657	6314	5651	5484	8011	624	429	283	3269	1287	5420	5021	6586	22224	24715	290	80	6277	16138	13950	2257	1790	2938	4965	3022	2721	2276	1514	1009	568	1346	61	659	647	953	435	4348	1989	4263	604	1913	1479	5064	5706	788	899	956	494	844
ENSG00000002919.15	381	406	456	189	192	172	196	151	131	490	367	420	1	2	523	437	128	265	1624	3214	63	446	317	134	123	175	136	454	1	2	0	341	160	7	818	2321	286	149	234	371	142	301	430	196	331	464	194	248	461	720	472	555	587	808	362	484	267	294	321	100	633	580	561	752	121	105	110	282	637	544	535	758	2795	1606	22	10	828	1018	1118	347	242	338	412	351	387	465	184	236	189	204	0	0	44	74	42	522	460	516	419	196	187	625	461	74	99	82	97	95
ENSG00000002933.9	19308	14835	21739	9241	9203	12539	18305	2841	3078	22267	31179	18885	48	134	19157	22417	3361	2125	65347	101456	858	14949	28044	14362	17388	4032	1801	9586	92	63	100	12253	3354	901	30033	89185	7600	3091	4937	5801	664	6558	7389	7057	10364	9309	3543	5817	13063	13682	20674	18581	10789	16217	6748	3709	5685	8549	7699	4785	23711	19971	16583	21625	3943	3613	2325	7695	13308	22310	16130	22594	51823	81282	574	115	24321	36044	22247	17833	9942	6697	8602	6347	16279	10547	6264	7201	8540	11134	2730	643	177	2563	922	15126	18730	8374	13265	4610	9071	15752	7448	1415	873	2500	778	1319
ENSG00000003056.8	680	1322	1626	487	554	836	839	889	793	1689	2496	1377	12	14	600	1180	507	1289	3369	6072	287	1160	1333	664	699	888	714	2668	5	3	18	236	825	41	1765	3378	1071	352	664	1079	485	884	1227	677	748	1227	582	711	1134	1659	832	1128	1742	2136	1846	1931	765	911	676	309	1233	1964	1519	1433	259	306	203	1868	826	1661	1305	2161	18676	5109	210	84	1280	5449	3827	325	461	435	343	599	412	1740	1081	664	523	989	635	1	273	322	151	1899	156	840	72	965	1104	1273	1466	320	292	205	355	380
ENSG00000003096.15	81	175	198	66	58	118	91	48	58	379	220	118	0	0	80	82	82	42	394	370	69	241	109	73	164	67	18	127	0	0	0	128	27	8	198	80	110	45	59	160	157	87	66	149	49	110	86	61	161	173	125	62	208	103	155	367	44	68	26	37	190	138	87	93	12	13	19	260	488	250	221	112	4226	1144	10	9	190	551	353	38	29	6	226	13	21	337	546	99	27	122	296	0	18	18	10	386	31	164	1	98	89	184	200	27	84	35	54	49
ENSG00000003137.9	6	68	40	24	25	26	128	0	2	50	20	20	0	0	21	10	6	9	498	102	6	19	115	163	53	2	5	5	0	0	0	32	13	11	142	1386	35	38	41	21	122	23	69	9	49	62	37	3	23	33	21	18	71	122	8	26	27	9	39	5	20	68	20	30	0	0	0	18	3	39	21	24	1	24	12	4	24	5	40	5	4	237	0	22	2	5	25	5	6	4	0	0	6	0	1	8	3	119	0	13	1	0	32	0	0	4	0	60
ENSG00000003147.19	400	63	280	406	342	39	253	115	119	186	126	161	0	8	436	120	88	98	929	1516	69	108	186	41	191	171	67	373	4	2	0	328	415	0	238	358	326	38	79	81	89	69	147	206	150	134	219	115	539	516	354	516	354	848	589	587	54	130	236	19	77	329	281	1176	21	28	41	406	1266	123	368	470	1407	460	26	14	49	163	394	19	185	719	30	397	253	2072	506	31	167	481	0	136	122	155	181	93	55	83	183	127	55	246	660	199	30	47	91	111
ENSG00000003249.15	91	59	120	26	27	82	60	370	360	34	137	45	0	0	107	74	19	19	404	377	4	341	80	87	47	423	306	1244	0	0	0	48	36	1	252	239	148	14	60	43	160	44	91	29	63	331	104	40	91	418	148	378	65	408	60	39	36	50	103	17	165	266	141	142	0	14	4	56	814	114	176	485	927	1842	36	2	345	774	1386	2405	466	117	339	62	555	330	32	16	162	39	275	0	8	16	37	490	78	259	505	30	22	274	479	19	154	89	21	25
ENSG00000003393.16	1210	1783	3185	671	685	750	985	568	566	3182	2005	1748	7	3	1019	1303	1723	1755	6272	8412	519	2293	1073	633	559	705	447	1577	3	12	12	623	1795	142	5258	4218	3696	1001	1892	1343	1248	1659	767	1841	987	1289	1978	916	1667	2258	1440	1347	2205	3160	5581	3579	1675	1739	1043	456	2135	3242	1992	1897	69	246	125	6607	380	2150	2072	2371	2230	3758	128	119	2221	4958	4319	605	415	349	395	984	363	3666	2089	1721	2247	2550	770	1216	352	269	265	3153	439	792	47	2041	3222	6460	2626	354	380	327	411	475
ENSG00000003400.16	367	624	620	104	111	184	209	124	120	939	1252	650	5	1	516	535	281	524	3196	2942	184	538	331	130	139	165	109	655	1	1	0	305	417	46	1043	3566	740	281	420	592	272	431	613	372	316	749	433	379	701	952	315	863	805	1073	1126	1050	439	484	419	179	774	1002	905	1019	63	109	28	894	1929	822	669	992	786	1612	80	32	736	1631	1610	182	215	198	119	142	300	519	513	242	287	269	0	516	108	225	99	1058	217	713	215	362	372	1841	1478	68	152	93	117	91
ENSG00000003402.21	2845	4643	6057	1620	1639	1419	1691	1044	921	6018	13152	7618	8	13	3100	3032	2651	3213	14373	39895	1058	4823	1954	1230	1328	1108	1056	3232	13	12	23	2095	3049	345	13653	21119	5384	2345	3026	3872	3621	3869	2958	3233	2167	4447	3492	1933	5458	6137	2663	5130	6828	7097	12171	10913	2656	2834	2274	919	5392	6428	6407	5423	344	298	363	12325	18702	5976	4555	5559	2052	9672	568	186	5158	11886	13206	1898	1425	1595	1090	1309	1421	1771	1668	1173	1523	1340	2646	2586	402	1209	632	7178	2056	2356	1280	1577	1511	13444	8640	465	885	455	624	962
ENSG00000003436.16	7108	9366	10574	5494	5630	4880	4249	2903	2667	13408	39533	15862	96	67	8388	6432	6225	5992	25192	40355	3864	8914	8011	3446	3763	3042	4521	8011	54	32	58	5323	9154	360	24551	18241	8219	3290	4904	4027	1643	4547	2401	7413	1329	2262	4957	1917	8864	6102	9235	7641	9970	10095	24819	17213	3317	4457	2364	1230	8626	11038	9270	6015	1511	6095	2597	40622	20621	10294	8540	8979	3543	12490	428	499	24210	54668	50443	9977	3202	2670	4360	4482	2021	4642	1575	4558	5492	1785	8386	3690	2587	2310	1978	17691	7103	4626	158	1310	3120	19956	12217	2155	2345	720	7663	970
ENSG00000003509.16	338	465	384	227	244	150	157	118	111	348	576	521	2	1	320	369	240	406	1934	3728	55	414	187	161	115	134	72	357	2	1	0	285	344	5	578	2648	410	180	305	259	374	289	190	312	132	232	255	132	434	514	354	473	503	608	1008	831	223	238	177	51	421	510	380	425	38	160	42	1147	301	560	400	333	1430	974	22	11	594	1244	749	181	245	194	419	388	247	1476	1016	560	480	798	70	4	61	91	63	938	237	225	107	602	782	326	386	108	73	87	97	79
ENSG00000003756.17	2440	3427	4162	795	853	329	362	391	338	2794	1174	1933	3	10	1666	1651	1313	1533	14970	18134	418	3410	542	287	265	434	326	1059	1	0	4	834	1983	96	3884	21336	2131	843	1287	1365	1524	1393	1159	1384	873	1721	1662	833	3563	3647	1899	3660	4166	3930	5416	3900	1048	1329	867	389	4203	3429	3565	3059	88	146	84	4529	2489	3710	3356	3223	1043	3192	274	67	3024	6234	6647	1783	971	1506	1236	1542	1575	2001	2778	817	1091	1857	332	114	233	407	368	2422	1216	1692	570	1809	1357	6679	5184	348	356	243	285	422
ENSG00000003987.14	67	70	81	30	30	12	28	25	24	200	106	208	0	2	24	36	54	146	215	485	28	70	31	13	9	23	27	60	0	0	0	25	147	6	353	386	134	70	64	38	93	70	19	88	3	34	108	15	77	116	72	102	98	95	496	317	27	44	18	6	73	84	88	212	16	26	0	493	0	93	48	81	8921	71	7	7	231	386	149	7	33	19	31	32	10	25	29	20	79	24	0	1	21	8	13	99	18	315	2	24	33	788	275	25	15	30	15	12
ENSG00000003989.18	17883	15545	22615	4753	4786	14795	15701	1744	1868	50372	74995	48173	176	174	13923	10278	13068	22993	41344	116138	4651	15997	30098	13211	16467	2780	1703	6859	64	89	130	13533	29843	2164	63806	86019	17042	13123	15072	22884	4627	9086	5746	19009	7018	11116	13786	12832	16060	23830	10915	15124	27802	19951	44174	30916	17491	11604	10032	4219	16239	16207	21777	25045	2095	5833	1526	66902	1596	21847	15889	10988	10677	13029	338	895	43942	46498	36651	1198	4890	1059	4196	6194	732	1447	9588	1902	10149	3967	599	4901	174	362	600	22568	819	3789	94	2671	4678	34414	16703	2103	1473	3114	2019	549
ENSG00000004059.11	1410	1177	1374	641	624	988	1027	231	212	1613	1830	1622	6	15	2840	1634	170	179	7204	8815	54	1326	1876	934	869	341	240	825	12	2	1	1513	277	51	1355	9195	641	269	477	943	380	592	1053	542	755	1040	357	614	1272	1668	1647	1820	1119	1608	648	576	590	662	624	281	2150	1497	1238	1596	286	336	170	504	291	1588	1252	1734	6299	5425	56	15	2012	3348	2367	1247	963	945	1272	1162	1495	732	567	318	380	619	23	27	56	203	65	1579	1293	1183	816	510	525	1079	1440	152	269	174	177	239
ENSG00000004139.14	282	747	937	49	66	30	44	21	15	245	113	119	0	0	111	171	142	138	705	2261	38	429	92	34	29	28	25	101	0	0	0	83	162	7	1235	1291	262	108	168	203	99	209	204	193	157	254	147	93	524	500	124	507	557	481	437	278	117	225	135	35	459	521	413	519	12	0	0	167	51	498	534	612	469	388	41	7	149	855	548	120	38	26	71	29	55	189	51	76	54	106	0	1	56	83	36	245	119	83	28	61	62	873	989	54	64	47	12	76
ENSG00000004142.12	5676	5028	5398	2455	2513	4165	4306	1415	1367	6152	8715	5763	18	47	6784	5521	975	1571	15584	30572	327	6149	6692	4185	3618	1783	777	3946	17	11	40	4699	1838	203	5788	21095	2492	1070	2363	3106	1311	2158	2609	1963	3118	3545	1679	1833	4256	7212	3885	5482	5479	6739	3149	2110	2723	2565	2103	1035	6819	5836	4868	5840	652	752	405	3007	1545	5850	5182	7444	29665	18898	148	104	8060	12895	11823	3812	3286	2497	3077	3813	3524	7341	3576	3977	3109	4401	382	79	1691	732	213	5228	5229	4338	2433	2722	3455	4398	3331	759	730	754	530	663
ENSG00000004399.13	870	1429	1759	227	238	1241	1699	784	707	2231	1644	2140	1	7	1791	1474	298	723	15864	5486	198	1762	1772	1073	1348	714	895	2808	2	4	11	935	602	248	4542	9612	1321	633	860	1501	927	1029	2326	765	1427	2697	1218	1510	1340	2600	546	1783	1929	2711	1250	1311	1026	1068	1120	385	1595	2024	1920	1765	17	12	9	551	814	2175	1595	1499	3396	7522	404	61	885	3571	5557	1099	841	1061	1318	1640	1186	1005	2490	624	873	1384	138	24	202	669	403	1916	654	1084	1579	2064	2003	4538	6193	370	607	309	338	593
ENSG00000004455.18	4104	5324	5105	1758	1887	1912	2311	800	672	5350	7136	4093	16	23	3460	3486	1514	2569	14404	35687	418	6793	2653	1802	1490	969	531	2225	18	18	19	2328	2432	147	6572	16570	3786	1173	2859	3760	1152	2244	2252	2010	2025	2962	1857	1719	4959	8402	4837	5452	6265	7378	6241	4428	2772	2958	2570	1036	6284	6347	5817	6582	980	947	710	7443	7658	6117	5292	8256	19240	14360	173	102	6141	11411	9895	3638	2483	1513	4059	3199	2565	6688	2695	3813	3780	6410	1234	1901	365	749	328	6874	2983	4694	2634	5284	1919	8255	6963	351	636	410	677	276
ENSG00000004468.13	113	191	221	97	107	157	157	4	13	446	1584	357	7	10	293	340	165	326	1063	2476	75	273	211	116	95	14	4	14	2	0	1	189	197	20	490	1155	426	208	122	341	254	428	498	190	186	484	181	169	341	544	46	254	790	701	628	942	218	128	204	74	224	367	282	223	12	8	11	557	1749	319	307	213	28	1313	40	28	140	296	414	11	37	207	44	31	54	58	159	31	93	51	0	85	8	220	31	579	15	16	14	132	10	471	418	12	41	11	24	44
ENSG00000004478.8	1426	2233	2339	835	817	1543	1133	711	623	3879	2626	1862	12	15	3063	2316	638	2736	6785	23549	175	2131	2051	1130	919	778	739	1947	7	15	11	2206	986	128	3230	21327	1439	583	1498	1909	802	1365	895	715	1009	1320	631	916	2937	3677	2358	2590	2128	2303	2438	1606	1312	1122	1001	437	1972	2132	1831	3741	212	179	142	2892	2720	2177	2761	2159	12942	8498	129	42	1344	6082	3299	2486	1360	3021	1414	1789	2224	2180	1802	992	856	1697	0	277	199	425	115	3365	1480	2714	1778	2019	934	1717	1169	201	407	171	242	378
ENSG00000004487.18	805	1227	1165	309	285	657	643	478	412	2028	1654	1376	5	11	1286	1036	758	1071	5832	8034	297	1248	767	539	509	528	350	1325	4	1	4	801	1252	85	2402	5700	1340	493	859	1088	1071	819	986	854	613	1130	799	600	1047	1542	835	1207	1407	1451	2910	2666	730	888	709	321	999	1546	1197	1381	50	85	73	2804	1058	1228	1185	1337	3957	3185	140	59	2034	5760	4394	1074	588	448	863	843	940	2508	874	784	671	1071	519	209	347	329	206	1827	695	1373	594	1173	607	2670	2059	158	279	218	223	332
ENSG00000004534.15	2400	3731	4136	1222	1250	224	254	356	335	2630	1504	1705	1	1	2131	1842	1276	1815	45954	22876	289	2944	440	182	218	384	322	1218	6	5	5	1381	1639	60	3179	58677	1780	675	1293	840	1118	1365	912	1332	446	1295	1538	431	3488	4644	1206	4840	4462	4192	5682	4225	733	1212	508	212	4238	3587	3779	3009	94	98	57	4740	3199	4589	3317	2862	1719	3063	217	53	1941	5366	5110	2089	1685	2167	2486	2204	2893	3562	5761	1979	2043	4191	408	694	169	371	278	1813	2868	3185	2002	2909	3274	3530	3916	228	254	148	145	248
ENSG00000004660.15	60	49	69	13	12	23	10	8	9	25	17	104	0	0	113	56	18	16	780	289	5	71	41	13	18	10	17	36	0	0	0	44	30	0	32	728	79	24	30	62	76	34	117	19	31	115	58	36	89	91	24	119	78	104	55	55	28	27	22	21	97	48	73	37	2	8	0	23	2	74	85	83	22	193	12	2	10	163	109	15	34	37	12	35	36	8	30	8	20	20	0	0	7	10	11	42	23	20	60	45	22	78	408	7	18	11	6	10
ENSG00000004700.16	68	351	362	136	132	161	132	334	259	469	621	547	1	2	87	291	209	580	1575	1798	216	255	246	107	120	329	250	774	0	1	10	36	532	5	407	929	444	176	298	189	503	339	268	273	103	253	286	77	276	518	190	286	586	809	696	1150	147	264	149	55	307	509	422	426	63	130	43	970	74	472	394	481	2777	1561	70	27	1032	3228	1614	85	85	126	338	219	93	769	449	435	183	498	652	204	215	101	123	1306	35	130	3	416	380	868	319	125	149	108	201	146
ENSG00000004766.17	258	483	544	176	173	172	187	284	237	828	396	422	4	6	196	338	381	616	1764	2647	204	479	253	149	167	364	225	796	7	2	5	186	545	5	1186	1024	612	272	418	199	632	406	194	438	74	253	403	136	420	612	639	473	567	753	1458	1478	198	358	156	69	514	672	522	584	66	107	35	1357	114	545	504	700	2578	1226	85	52	1140	2359	2017	272	177	189	371	268	181	994	760	466	440	591	730	75	254	122	198	1139	108	293	5	518	328	760	537	337	328	143	302	236
ENSG00000004776.13	38	51	70	73	89	115	148	3	2	42	25	132	0	0	278	86	1	2	2189	898	2	57	160	73	119	6	10	31	0	0	0	87	4	8	124	1235	16	14	23	10	274	2	50	10	12	76	14	22	37	114	44	270	47	184	7	27	7	10	18	6	57	109	42	97	0	9	5	8	349	55	66	61	33	573	24	1	7	14	412	49	161	11	18	9	47	18	6	1	7	5	0	2	2	1	4	46	25	9	144	23	2	237	161	2	1	2	0	9
ENSG00000004777.19	291	187	327	21	19	3	2	7	15	57	40	69	0	0	101	56	11	10	1082	1071	6	193	20	1	2	5	3	33	0	0	0	52	16	0	277	867	66	14	23	29	31	32	40	45	38	83	48	17	377	215	23	356	237	423	25	38	16	36	19	14	509	279	300	275	0	0	0	13	54	299	326	343	101	408	17	11	52	114	310	211	224	362	224	321	112	74	164	38	63	99	0	3	11	13	7	43	164	490	240	120	78	351	403	10	11	4	8	15
ENSG00000004779.10	1831	1301	1079	2259	2170	1173	1403	286	239	1913	2684	1693	7	16	3248	1913	371	597	5276	9365	139	1404	1700	1092	755	333	174	796	12	11	12	3233	606	55	1011	8648	1036	433	931	1284	1316	844	1077	745	640	1252	522	793	1279	1607	2440	1846	1174	1646	423	608	1153	1034	1106	386	1909	1265	1300	1787	1128	958	618	990	9974	1771	1276	1724	6759	5832	30	36	960	3694	2060	1366	1017	640	1570	1118	1261	1085	385	519	648	790	417	492	172	210	108	2073	2088	1201	1591	558	580	256	542	151	188	111	192	113
ENSG00000004799.8	6184	10578	3853	2327	2324	8199	6284	611	505	22795	8915	13906	11	94	2271	5138	1690	2602	6540	7244	1241	6903	7578	4392	6120	611	382	1081	2	14	10	4329	2294	369	18572	15502	6956	3238	4670	6822	3681	6776	2439	7172	2372	3068	3032	1851	9257	5398	4644	4566	16014	3876	10658	11329	2993	5161	2265	1927	7627	2594	3873	802	1677	809	432	12992	13245	14907	6706	11171	766	6388	131	304	5464	10925	21451	2059	3517	729	4828	593	10271	4230	1920	2191	1134	8094	4946	1489	374	911	494	3527	1636	2552	422	870	766	10570	7317	678	270	1115	1191	279
ENSG00000004809.14	1	1	1	0	0	0	3	4	1	2	4	15	0	0	2	1	1	12	6	16	3	1	0	2	0	2	4	18	0	0	0	2	4	0	10	60	0	0	1	2	0	3	3	1	2	0	1	0	0	3	1	1	1	2	3	1	0	1	0	0	0	1	0	0	0	0	0	2	0	0	1	2	15	2	0	0	11	1	17	0	0	0	0	0	1	3	3	0	1	1	0	0	1	0	1	6	0	0	0	0	1	0	0	0	1	0	0	0
ENSG00000004838.14	33	38	40	3	3	0	0	2	0	19	28	595	0	0	36	10	5	23	99	1077	4	20	2	0	3	0	0	5	0	0	0	16	9	6	31	595	12	9	7	22	14	17	23	12	8	19	9	2	28	24	6	40	28	26	10	6	5	14	6	3	40	24	36	31	0	0	1	17	0	31	32	32	5	33	2	1	7	99	63	30	21	89	83	57	65	37	21	14	18	31	0	0	4	5	4	16	13	28	90	29	30	218	0	1	5	2	2	4
ENSG00000004846.17	0	0	0	0	0	0	0	1	1	8	5	37	0	0	0	1	0	1	3	1	9	1	0	0	0	0	1	6	0	0	0	1	1	0	0	17	0	0	0	0	23	2	0	0	0	3	0	1	0	1	0	1	0	0	1	7	0	0	1	0	1	0	0	0	0	0	0	8	0	0	0	1	7	54	2	2	193	71	15	0	0	3	0	0	1	2	5	1	2	2	0	28	5	0	0	29	2	4	0	0	0	0	0	1	0	2	0	2
ENSG00000004848.8	0	0	0	0	0	0	0	0	0	1	2	6	0	0	0	0	0	0	0	0	1	0	0	0	0	0	0	0	0	0	0	0	0	1	1	0	1	0	0	0	68	0	0	0	0	0	0	1	0	0	0	0	1	2	0	2	0	0	0	0	0	0	1	1	0	0	0	2	0	2	0	0	1	2	1	1	0	9	4	0	0	0	0	0	0	0	0	0	4	1	2	0	1	0	1	1	0	0	0	0	0	0	0	0	0	0	0	0
ENSG00000004864.14	4561	7273	6062	2479	2370	4003	4689	692	715	9322	8864	6161	11	21	4233	6608	1917	1242	11405	27274	869	8336	5528	3676	3123	938	393	2182	11	20	25	3719	1935	236	6624	9064	4176	1933	3122	3611	496	3756	2758	2907	2408	3047	2765	2436	5126	8425	4427	4684	6190	7363	7092	6209	3535	3470	2453	1278	6741	6857	5410	7563	963	792	854	9930	1532	7422	7061	7012	17028	8135	207	181	4599	18935	9617	1846	2340	1415	2009	4114	3429	24101	12108	6098	7197	5795	1120	2065	1158	905	664	5937	1944	1617	902	8409	7155	5811	4668	716	1351	866	936	514
ENSG00000004866.22	1326	1423	1402	349	357	820	859	217	208	1816	1665	1244	2	5	1367	1217	464	424	3654	6830	169	1452	1217	702	667	207	153	588	1	2	2	928	368	23	1191	4160	625	299	484	870	252	520	509	427	379	614	456	411	1290	1397	1001	1088	1428	1444	1593	1337	522	593	405	174	1519	1234	891	1136	150	185	98	1897	239	1247	1476	1125	3550	3173	72	17	734	1932	1438	594	531	506	494	467	647	1155	586	961	705	809	630	121	97	170	93	1159	694	404	501	830	705	645	1165	159	195	117	181	94
ENSG00000004897.12	641	1064	1256	582	529	491	627	680	590	1662	3322	1842	10	7	852	788	734	1577	4625	7399	444	1213	697	406	439	726	557	1788	4	10	5	711	1417	48	2526	3334	1284	446	749	733	1154	740	565	806	251	677	715	378	862	1823	1168	1022	1406	1638	4061	3595	604	769	497	210	1188	1538	1269	1630	197	158	159	4017	1840	1491	1119	1698	6270	3271	96	89	3049	5418	4644	374	293	321	1215	831	337	1447	736	725	588	655	1450	1035	393	187	247	2564	415	1490	65	636	527	3182	2270	609	457	293	518	486
ENSG00000004939.16	0	7	15	0	0	5	5	0	0	10	13	45	0	1	6	3	17	20	184	382	4	58	0	2	0	0	0	0	0	0	0	5	2	0	42	2808	5	1	0	0	2	4	3	6	1	1	0	1	0	8	0	2	0	2	3	11	2	2	1	2	1	3	1	2	0	28	2	8	0	2	0	15	0	0	0	3	15	60	77	1	0	0	0	0	0	1	321	6	2	5	3	39	4	5	1	9	0	2	0	8	0	0	2	1	0	0	0	1
ENSG00000004948.16	1	0	2	0	0	3	1	0	0	5	7	28	0	0	2	1	0	1	2	2	4	1	3	2	3	1	1	0	0	0	0	0	1	0	0	0	3	0	1	2	39	3	0	1	0	1	0	2	2	0	2	0	1	6	8	4	2	0	0	0	0	1	1	1	0	0	0	6	0	0	3	1	90	28	2	0	0	26	13	0	0	0	1	8	1	2	1	2	0	1	183	0	6	0	0	11	0	6	0	6	6	0	0	0	3	8	0	1
ENSG00000004961.15	331	442	259	302	294	278	246	342	270	312	445	535	0	5	781	460	119	235	1279	2147	40	381	317	167	214	366	251	946	1	1	0	525	245	11	311	1567	349	108	211	310	305	214	376	149	205	299	172	161	371	711	380	585	397	572	568	578	263	267	240	82	473	697	493	532	123	150	98	760	1594	516	459	525	8700	2425	22	13	471	1314	636	198	191	355	432	468	210	861	584	424	395	574	150	3	62	50	35	690	245	484	132	513	571	350	283	113	109	88	91	91
ENSG00000004975.12	497	455	529	106	102	173	134	147	118	464	368	351	0	1	310	352	113	135	2473	1974	27	671	195	93	150	183	149	464	0	0	0	229	140	14	591	2810	313	125	200	335	214	253	370	211	304	392	199	233	579	534	265	615	494	604	256	253	227	212	188	81	720	583	624	603	3	11	12	157	468	677	590	661	2590	1283	32	18	177	1255	819	1068	248	232	242	272	363	865	420	153	188	164	2	105	71	136	50	438	194	590	342	200	591	1195	920	129	95	94	70	229
ENSG00000005001.10	5	16	3	4	3	0	3	1	2	5	82	222	0	0	31	11	3	6	489	241	3	5	2	0	0	0	1	24	0	0	0	8	2	0	34	156	3	3	3	3	0	1	22	4	3	14	26	8	24	15	9	68	14	24	21	68	0	9	10	0	26	33	20	21	0	0	0	18	1353	28	12	10	29	28	15	2	1	7	666	0	10	0	0	1	0	0	0	0	1	0	0	0	2	0	2	4	0	0	1	0	0	152	429	0	0	0	0	1
ENSG00000005007.14	1767	2561	3142	234	252	1503	1492	810	677	2318	1594	1839	3	23	1807	1504	415	768	8781	18020	168	2752	1780	1188	1338	864	755	2281	6	1	15	987	654	215	4474	21193	1880	731	1196	1725	660	1249	2257	1010	1702	2282	1158	1367	2240	3280	1348	2552	2677	3193	1481	1041	1498	1386	1361	537	3388	3314	3046	3206	74	34	47	1353	1310	2821	2585	3365	8851	8746	209	60	2770	5689	7738	2152	875	1351	1496	1531	1775	2770	1610	1185	1521	1656	979	397	1615	641	259	3443	1086	1352	661	2119	1462	3652	3163	344	303	514	179	473
ENSG00000005020.13	264	458	354	206	228	229	296	295	245	643	1110	1285	3	4	346	450	264	551	2208	2151	125	418	416	194	194	309	267	838	1	1	1	182	494	16	982	1974	517	202	332	290	523	344	354	319	109	375	359	194	359	662	248	422	578	711	1077	1337	280	292	353	89	431	841	595	497	150	301	83	1421	2186	703	308	727	2222	3403	109	22	724	1189	1744	193	114	164	566	292	141	253	214	49	396	116	0	345	114	192	61	1424	88	464	30	444	169	1361	1011	110	156	153	299	173
ENSG00000005022.6	8077	5160	5050	3052	3078	6719	7739	1360	1187	5194	6133	5808	31	26	9672	6707	1069	2382	15339	29197	296	7816	9851	6445	4397	1472	702	3616	34	28	23	6650	2249	122	5290	13221	3060	1364	2910	3376	608	2861	4060	2756	2334	3631	1889	3420	5543	11283	5643	7742	7355	8623	2612	3222	3019	3064	3511	1242	8721	6669	4982	6953	3703	6195	2450	3861	25068	8953	6216	7135	69191	23052	243	126	5272	7516	6436	2975	4239	4614	6015	3928	3124	3015	2077	1152	1323	1997	15	85	349	508	279	7278	2739	4735	914	1729	2798	4088	4813	856	1069	1034	922	980
ENSG00000005059.16	44	53	60	35	47	21	33	52	39	62	108	213	0	0	107	55	35	126	562	396	26	39	36	29	18	47	58	117	0	0	0	72	72	0	73	383	139	69	63	56	216	107	193	48	44	112	72	62	77	107	74	106	133	147	216	674	44	60	62	21	83	111	47	57	18	19	8	134	2239	121	70	94	1042	547	13	8	47	140	290	6	70	48	83	28	24	10	40	12	12	23	0	216	10	10	18	216	4	201	8	100	29	226	0	19	30	10	17	38
ENSG00000005073.6	0	0	0	0	0	0	0	1	0	2	1	0	0	0	0	0	0	0	0	0	2	0	0	0	0	0	0	2	0	0	0	0	0	0	0	0	0	0	0	0	0	0	0	0	0	0	0	0	0	0	0	0	1	0	0	0	0	0	0	0	0	0	0	0	0	0	0	0	0	0	0	0	5	0	0	5	51	5	0	2	0	9	0	0	10	0	1	0	0	0	0	0	2	1	1	5	0	53	0	2	0	0	0	0	0	0	5	0
ENSG00000005075.16	677	480	397	401	462	339	341	129	106	584	611	520	0	0	975	468	52	74	3422	4264	11	422	467	264	206	141	111	334	1	0	0	586	75	18	618	6586	472	95	425	589	242	194	245	209	193	302	120	222	392	507	524	621	370	363	610	109	200	165	181	88	565	350	384	402	206	224	131	176	13015	545	457	480	4344	6670	12	2	488	1048	596	729	492	706	563	421	790	1036	414	309	463	831	4	0	7	80	11	526	867	642	2343	269	534	164	0	70	86	59	67	115
ENSG00000005100.13	368	792	885	200	212	274	254	358	305	694	1161	714	0	0	372	530	202	473	2055	5847	107	814	389	152	209	404	249	937	0	11	10	296	375	18	1371	1794	455	225	334	357	158	273	313	270	297	454	282	233	716	1099	457	638	642	1029	866	790	375	361	312	128	841	1045	837	1035	65	125	56	955	295	836	854	1155	1044	977	39	24	505	2091	1056	283	143	140	242	205	171	815	432	282	327	260	17	52	145	156	99	819	109	248	144	318	389	916	1249	217	173	104	178	226
ENSG00000005102.14	0	2	0	1	0	1	0	0	0	0	2	5	0	0	8	4	2	0	108	8	1	3	1	0	0	0	0	0	0	0	0	2	0	0	4	0	4	2	3	4	51	1	33	2	3	28	11	9	1	9	9	10	6	10	12	67	3	6	6	4	0	9	1	7	14	0	0	5	0	12	5	3	0	114	10	4	0	7	17	1	20	2	0	3	8	0	1	0	0	0	0	0	1	3	4	18	0	2	22	1	0	0	104	1	9	0	1	14
ENSG00000005108.17	94	206	292	169	178	34	49	38	52	958	101	204	0	0	43	85	447	127	695	516	155	204	54	41	45	45	29	137	6	0	1	20	231	35	2077	215	616	341	368	165	211	533	145	578	102	153	658	107	189	173	84	216	229	173	1856	1407	130	258	166	81	171	214	143	110	68	93	5	1296	1048	216	129	181	54	985	64	42	2370	556	1223	3	105	61	30	97	84	966	505	102	142	275	0	220	52	126	119	664	8	57	9	379	190	3861	1707	64	64	50	40	153
ENSG00000005156.12	246	566	700	136	138	264	243	184	161	1136	892	660	4	7	361	358	250	572	1903	4024	102	633	362	195	206	198	146	580	1	6	2	255	542	33	1217	2404	525	211	392	464	329	345	411	348	429	610	381	347	487	651	185	412	459	600	1088	1197	456	390	274	128	505	631	459	677	42	36	51	1029	0	565	507	753	3013	1642	75	22	2247	2985	2343	484	127	360	444	377	341	948	635	817	662	745	65	360	251	234	158	1788	317	423	159	616	450	1653	1698	282	234	188	145	253
ENSG00000005175.10	288	485	480	228	227	214	177	208	183	650	576	662	0	0	398	434	328	445	2035	3541	166	507	287	136	177	252	143	618	7	1	9	308	388	23	583	1189	370	192	257	176	405	298	177	330	38	165	274	65	375	553	507	457	564	695	1812	1384	148	227	82	51	390	556	456	669	131	184	129	2366	1328	536	537	590	2334	1560	63	50	729	1836	1192	248	155	244	472	359	160	979	552	428	368	551	449	10	156	92	112	1083	183	572	78	522	365	597	1429	208	149	147	218	121
ENSG00000005187.12	3387	4569	3546	415	410	3184	1417	96	110	6833	4407	3692	2	22	2935	5033	1361	478	4074	10744	430	3688	3265	2321	2044	203	43	390	9	8	13	1875	502	158	3534	2492	1869	1033	1657	1446	195	1927	772	2403	845	963	1063	808	3179	3432	2113	2149	5057	2615	4203	3326	1121	1232	664	492	3164	2330	1868	2997	386	652	351	5276	258	2936	3277	3863	714	2735	99	88	546	3466	3285	1155	897	106	485	531	731	1718	637	677	816	1034	1642	629	236	278	49	745	605	206	44	913	638	3186	1927	33	55	86	330	55
ENSG00000005189.20	63	90	83	17	22	32	25	32	19	79	132	147	0	0	67	78	33	58	437	429	19	86	36	15	23	41	17	61	0	0	1	36	85	0	170	126	77	30	51	112	33	52	62	56	35	72	55	31	129	94	49	127	126	278	131	104	35	89	41	20	180	131	89	113	6	40	0	42	341	100	94	143	813	324	10	9	248	423	503	47	62	35	72	92	79	296	132	53	54	130	0	6	24	31	7	102	125	448	72	91	39	60	568	20	22	46	37	22
ENSG00000005194.15	481	595	591	578	584	254	310	213	212	791	647	517	6	10	888	608	185	462	2902	4955	55	623	343	184	219	294	172	706	1	7	0	585	514	30	470	3450	434	119	283	412	214	316	387	198	321	559	206	282	604	1086	464	864	514	887	586	515	342	359	335	128	781	718	658	893	317	418	248	443	2612	564	632	816	5495	1967	42	5	1356	2910	1649	750	477	358	872	1008	697	1023	625	367	370	454	81	603	71	98	55	1101	488	626	528	419	368	820	562	59	69	92	47	118
ENSG00000005206.17	1174	1190	1299	229	257	242	325	77	96	462	490	500	0	0	1112	684	66	81	5234	8173	35	976	448	239	199	128	72	327	1	0	0	484	141	56	1595	11718	479	160	317	381	218	401	613	305	415	631	346	266	1411	1251	475	1949	910	1050	133	112	315	362	208	93	1778	1204	1428	1318	20	12	6	66	968	1344	1187	1351	1353	1983	48	4	356	1132	959	1204	741	876	1099	959	991	630	464	328	290	383	11	33	19	71	58	604	1148	1333	1493	470	381	1794	1996	107	53	40	36	97
ENSG00000005238.20	432	384	504	107	111	97	106	305	272	467	82	505	0	2	268	318	83	218	2224	1693	27	627	171	43	60	326	329	907	0	6	0	150	150	7	570	1993	209	83	131	192	180	236	311	144	167	331	153	138	506	604	291	476	530	517	198	181	166	159	161	59	701	453	424	337	0	17	12	84	319	595	450	462	973	949	28	11	221	555	496	329	183	193	206	314	228	105	67	56	41	70	0	102	11	76	17	185	311	369	562	55	97	139	162	43	53	19	26	87
ENSG00000005243.10	741	550	441	380	411	425	402	87	81	632	561	503	1	0	1002	539	129	160	1977	3054	25	528	527	352	243	117	42	288	1	2	2	656	238	28	528	2233	291	112	229	252	415	264	288	226	233	396	168	249	484	745	627	689	406	499	209	306	287	289	254	97	650	454	584	463	38	31	17	299	170	718	566	863	946	1469	11	1	311	712	660	196	383	184	345	62	516	348	242	171	277	357	0	0	13	47	31	333	514	462	562	264	393	1049	614	33	68	40	32	39
ENSG00000005249.13	63	145	117	41	52	147	119	5	12	135	164	218	1	1	171	146	84	189	969	660	33	117	178	80	74	4	4	23	0	0	1	98	142	0	250	427	171	51	46	96	330	80	91	70	37	71	96	46	125	217	121	117	229	182	252	647	59	64	64	14	109	231	131	105	16	16	21	224	389	168	122	131	83	168	19	8	2	26	174	1	10	0	4	2	7	14	28	0	33	11	0	41	6	4	5	37	0	2	0	53	5	388	107	4	6	2	4	8
ENSG00000005302.19	436	669	660	227	225	160	165	138	113	565	485	848	5	12	445	470	224	407	3185	4640	60	630	290	123	126	174	148	448	0	1	1	265	352	39	623	2463	478	206	279	360	346	349	360	271	165	393	349	207	804	979	403	865	979	1087	1035	1261	259	268	254	82	822	860	786	727	45	95	73	782	1518	938	773	857	1447	1632	71	29	677	1520	1272	140	299	257	473	396	247	387	302	165	195	356	1001	528	73	109	70	813	172	341	42	401	297	1213	990	93	120	63	79	112
ENSG00000005339.15	1097	2494	3172	866	939	1433	1236	908	864	3134	2709	3448	3	8	1053	1188	973	1168	7412	11616	319	2670	1892	1120	1382	1005	953	3087	6	12	14	685	1555	201	8278	9547	2118	1098	1477	1649	958	1121	1533	1183	1886	2484	1907	1122	2232	2538	1115	1615	2947	2821	5233	4710	1623	1378	1239	467	2927	3529	2781	2254	107	232	113	4920	1877	2701	2595	3124	1366	5844	362	80	1672	8052	9553	1081	631	460	802	810	753	12848	5803	5426	6415	7050	2707	866	326	1058	328	3747	732	808	170	7201	8857	7855	6416	269	524	450	296	464
ENSG00000005379.17	621	952	1147	60	62	44	35	12	13	360	442	349	0	0	265	278	95	18	2283	4454	20	654	104	27	29	20	3	24	0	0	0	142	48	20	940	2141	352	125	159	269	361	230	353	295	232	409	269	139	905	727	116	846	878	690	165	426	197	202	139	70	829	631	1041	610	0	0	2	96	288	969	694	805	29	262	40	6	358	427	486	254	180	215	197	31	317	558	208	86	77	51	126	395	7	94	22	209	277	366	76	244	273	1752	427	25	34	3	12	43
ENSG00000005381.9	6	8	9	4	8	0	21	3	2	7	6	14	0	1	21	4	14	207	488	98	24	4	2	3	3	0	5	2	0	0	1	25	62	0	30	176	19	1	7	5	4	2	6	5	1	9	2	2	2	8	3	6	2	7	4	10	1	3	2	0	9	15	11	4	0	11	0	1	0	20	0	5	36	14	2	5	4	34	98	0	0	0	0	1	1	5	22	2	2	83	0	0	5	1	4	9	2	0	4	1	0	144	0	0	1	1	0	4
ENSG00000005421.9	23089	22331	22024	13808	13535	12339	14379	751	759	41080	36496	20340	20	42	41174	36351	7499	270	35994	81210	2603	21543	16438	12211	10911	1203	447	2869	63	31	56	28831	3820	622	19411	17665	11188	5454	8556	10349	1120	10758	9559	13330	5655	7879	7876	6762	20990	24564	35267	16510	23013	24470	13413	16594	11708	7473	6189	4206	25096	21838	26644	21437	3107	7902	3764	26249	593	27022	27804	22970	8254	13366	580	588	12559	29702	12874	5976	6541	7692	6601	5525	5858	5646	1744	2060	16772	16833	5064	3664	91	2106	972	12163	5229	3732	7227	13436	11400	14018	5659	1224	3692	363	2070	260
ENSG00000005436.14	832	1139	1194	501	498	333	492	149	124	1152	1199	1329	0	1	550	766	484	452	2317	5024	216	1002	565	281	271	187	90	350	3	3	0	337	641	62	2058	1581	1101	427	560	413	728	526	188	823	143	276	585	237	972	1322	1167	936	942	1146	3053	2232	320	515	214	93	1349	1091	998	1014	60	90	102	2530	1492	807	1112	1083	1330	845	29	52	1316	2682	1986	423	260	226	532	313	326	1487	507	311	410	770	47	385	165	67	120	1118	210	586	163	554	310	2395	2080	182	214	163	317	161
ENSG00000005448.17	37	50	43	39	45	21	35	23	26	58	67	109	0	0	113	43	25	63	405	317	2	56	31	26	19	32	55	75	0	0	0	50	67	0	95	650	55	17	29	44	36	29	91	28	37	91	22	35	59	91	35	131	66	83	69	87	19	33	53	11	71	58	56	59	4	45	1	45	1611	62	51	59	1656	218	16	7	124	313	166	10	22	90	41	44	84	38	37	17	9	33	0	0	7	12	6	146	20	232	71	76	48	80	350	5	8	5	9	42
ENSG00000005469.12	903	1664	1211	689	728	1144	661	360	349	2632	1287	807	4	0	831	1236	710	372	1688	4565	259	1149	874	502	575	447	199	1070	13	0	6	738	464	46	2435	822	2037	671	1469	802	346	1115	308	1078	345	485	693	384	1196	1822	1103	1284	1483	1636	3376	3336	741	758	442	363	1746	2350	1147	847	286	247	200	2960	306	1307	1677	1941	4804	3750	83	68	1726	1646	1802	152	289	527	547	1029	668	5261	2314	368	870	1826	431	530	142	144	176	3428	176	291	71	1096	478	3157	688	379	318	219	278	236
ENSG00000005471.19	2997	4405	5207	1969	1972	2284	4741	866	946	19301	8820	4842	31	139	3943	6068	1900	2609	15722	37699	2715	9797	3180	2915	2177	1631	217	1745	58	11	47	3332	7399	238	7554	29187	7351	2641	6783	3318	617	5267	3907	8475	2497	9769	3997	1480	2977	12988	3136	7898	3716	14199	36901	12804	5420	4544	3109	1037	7276	9949	4565	10387	1313	3309	1096	11516	91	6387	6990	18014	14460	9009	531	768	16499	43828	17362	4691	5911	1132	811	3106	1919	12781	4488	5674	35019	27832	6261	2870	474	1577	1655	9010	2448	3014	1481	6562	13522	9102	3756	1067	2825	574	1027	409
ENSG00000005483.23	624	1694	2095	913	938	680	705	629	615	2700	2107	2600	6	2	432	525	1138	1332	6585	8507	412	1824	883	595	520	729	703	2153	2	4	2	221	1811	79	4125	8476	1872	994	1024	805	1279	955	922	1179	467	1065	1461	437	1352	2145	762	1135	2331	2138	7220	7667	718	804	554	211	1742	2377	1986	1761	213	283	199	6265	20602	1944	1648	2052	1256	3282	330	112	2592	5721	7856	450	194	317	363	522	295	3999	3224	1466	2339	2998	856	2293	291	673	409	3874	140	383	53	2847	2579	6790	3078	521	931	323	497	665
ENSG00000005486.17	1287	886	1016	1339	1456	1056	1328	414	415	1108	1394	1266	8	0	2550	1008	134	391	7406	10338	53	1138	1815	1239	1320	529	383	1455	2	2	5	1595	393	78	1273	16547	601	261	529	676	167	407	721	273	587	1207	374	437	1026	2163	877	2056	1297	2089	471	393	718	584	626	195	2148	1726	1676	1740	882	495	463	369	3388	1613	1351	1538	14728	4799	66	16	2931	6116	2593	1203	2532	1757	791	1689	1994	747	276	251	430	766	1167	113	68	179	53	1375	1266	2516	3559	296	549	1667	1286	92	177	182	89	349
ENSG00000005513.10	0	0	2	0	1	1	0	0	1	1	1	23	0	0	17	3	0	1	49	27	7	2	1	0	2	0	1	2	0	0	0	14	1	0	0	183	7	2	1	1	61	8	16	2	0	10	4	3	0	1	1	12	5	8	2	17	1	3	1	1	3	3	1	3	0	0	0	2	50	3	2	3	3	38	0	2	0	5	40	2	3	5	1	1	7	0	0	0	1	1	0	1	4	1	0	2	0	0	11	0	0	0	0	0	1	0	0	0
ENSG00000005700.15	1572	3252	3554	1046	1026	1445	1393	1464	1334	7222	7384	7213	25	25	1424	2979	2083	5458	7849	25215	1282	3499	2382	1015	1151	1483	1081	3747	22	37	14	1703	3876	167	5596	8742	3253	1411	2371	1388	2066	2290	993	2656	735	1436	2121	845	2180	5491	2649	2209	3394	4346	12270	10167	1590	1752	1006	473	3249	3820	2786	4470	537	846	828	11674	1549	4467	3055	4287	3330	5950	211	232	6624	17967	10017	592	864	390	1512	1586	355	4301	4810	2612	4776	4957	2399	2596	768	215	533	6649	806	1248	404	3186	1971	5522	3132	738	423	788	1180	819
ENSG00000005801.18	227	684	582	309	323	82	81	148	105	409	623	363	5	1	296	310	440	738	3131	3522	114	504	154	82	64	160	154	415	2	0	0	218	571	22	1675	1698	480	243	303	255	353	259	141	352	142	272	417	102	631	845	539	788	562	905	1961	1355	189	239	195	56	668	746	838	656	32	104	33	1420	1321	672	442	864	424	902	63	14	748	1383	1790	248	213	168	668	402	260	367	334	155	180	259	400	160	98	77	82	275	163	617	211	362	148	2140	2017	129	88	62	126	113
ENSG00000005810.20	594	2018	1751	926	967	779	776	1072	1085	7840	2963	3355	8	9	627	940	2468	4582	3355	8383	1116	1744	1184	479	491	1156	1094	3118	4	8	12	442	4100	185	8739	3489	5495	2175	3084	2213	2952	3579	2558	2671	1403	3165	2996	1286	1664	2086	871	1007	2321	1852	9370	12094	2001	2430	1822	588	1673	1826	1447	1134	65	138	142	9021	5069	1598	1762	1816	975	3607	494	218	5151	10345	9907	315	237	400	278	507	226	3336	6133	3055	3367	3694	2148	1969	532	977	611	6667	184	281	29	4167	3568	11745	8372	520	900	532	939	507
ENSG00000005812.11	724	1289	1526	559	578	483	289	289	254	1206	1362	1573	5	10	541	534	874	636	2676	7595	299	1193	743	316	483	340	287	801	5	9	1	435	1068	37	2690	1608	830	426	438	577	1202	481	379	978	157	451	639	305	1155	750	1289	818	1398	1239	2465	3000	411	399	394	154	987	1073	1371	1023	149	306	298	3619	2169	1687	1035	1033	1188	1854	44	52	1105	2456	2980	174	233	242	138	388	121	173	442	185	195	211	52	78	89	87	122	1396	168	377	17	240	303	3724	2279	248	224	158	271	138
ENSG00000005844.19	876	1037	1054	200	185	539	535	143	144	1078	1343	870	0	9	811	680	254	313	4558	6617	91	1234	517	451	437	203	124	501	6	1	3	437	156	66	1833	3590	1177	552	495	1267	209	866	2088	600	994	1886	738	703	1701	2611	440	1399	3389	2331	1328	1614	615	570	691	167	2127	2044	1017	1243	29	63	39	523	217	1580	1668	1425	4865	3789	132	41	879	943	1781	129	229	217	1311	336	354	1252	602	318	842	424	4	281	65	553	171	2501	360	154	317	723	512	2381	1547	103	142	306	69	174
ENSG00000005882.12	1027	1267	1602	433	480	1241	1161	96	94	1166	1357	1218	4	1	1071	879	144	102	1563	2916	59	947	1668	978	1124	121	53	298	0	1	4	482	184	23	1256	1042	550	332	453	845	653	495	701	588	581	596	363	569	1241	1033	491	986	1547	1500	855	503	614	476	445	262	1512	1729	986	655	232	41	143	617	735	1130	1202	1459	3041	3343	32	18	1074	2123	1541	679	676	323	674	693	810	4013	971	1502	1116	1915	29	48	86	273	42	748	745	479	70	901	1316	1160	467	76	51	73	63	135
ENSG00000005884.18	59	105	52	31	25	27	72	2809	2459	127	52	142	0	0	142	88	38	131	1578	1025	28	55	111	29	76	1705	3990	8414	0	0	0	46	91	23	276	810	187	26	128	86	441	81	426	54	123	489	130	118	101	164	117	543	104	199	247	307	70	151	232	26	139	209	165	149	1	2	1	87	115	124	101	168	1334	880	88	16	53	311	2064	19	111	165	433	75	115	45	268	59	27	148	0	16	18	36	16	157	39	2279	130	334	87	765	2812	17	53	8	16	38
ENSG00000005889.16	466	1024	2301	623	615	257	327	436	411	1878	6199	2220	9	6	333	576	889	1482	4096	7339	384	1004	469	219	171	524	395	1363	0	4	15	166	1114	110	4592	3041	1904	971	1005	1493	1665	988	610	1745	395	968	1745	752	947	1225	1164	993	1839	2447	4778	3580	878	1552	545	423	1198	2732	1475	2325	158	316	200	3798	1263	2169	933	2406	1751	2422	162	183	1594	4559	4172	476	329	295	305	517	448	3668	2792	648	1893	2199	759	113	295	243	341	4030	157	470	14	3008	1349	5520	4979	1226	791	257	528	608
ENSG00000005893.16	6249	8229	8322	4171	4307	4312	5523	5324	5028	9406	18545	8447	52	89	6674	6228	2832	3879	14316	26465	1653	8807	9107	6177	4767	6571	5398	15924	87	59	56	5311	5358	504	12136	10586	8180	2494	4965	6778	3648	4284	4737	5140	2118	6845	4878	4285	6703	11409	10267	10391	8564	15996	12541	11825	4172	6467	5646	1903	7685	15386	11558	10429	1936	3989	2293	14198	11616	11378	7379	13593	39264	31724	860	413	12647	34522	26979	4541	6197	3321	3738	5872	1889	8824	3759	4180	6808	8793	7382	5334	1137	889	1067	25028	2457	5341	456	4521	5734	14589	10342	3652	4886	1230	5095	1356
ENSG00000005961.19	6	8	22	13	9	3	9	0	0	10	20	74	0	0	19	4	11	4	294	343	6	10	6	3	2	0	0	0	0	1	0	3	7	1	44	108	10	1	3	12	6	7	11	1	5	10	6	4	13	13	0	26	8	14	8	7	9	9	3	0	7	13	7	7	0	0	0	3	0	16	9	0	47	4	6	3	13	37	51	5	2	9	4	5	8	15	34	14	6	21	0	0	5	1	4	13	3	67	2	22	14	128	256	0	0	0	0	1
ENSG00000005981.13	42	40	159	15	10	23	77	0	0	52	95	97	0	0	146	67	2	5	56	363	8	44	72	15	23	1	1	6	0	0	0	74	17	9	220	31	82	34	15	19	268	45	14	67	12	24	14	51	83	22	88	48	69	51	66	114	21	51	8	4	31	59	25	19	1	14	0	328	0	95	95	37	37	25	0	3	38	151	36	80	8	1	43	47	175	10	19	18	13	15	0	5	6	49	15	25	10	25	16	6	3	344	0	3	14	2	57	1
ENSG00000006007.12	886	1066	1269	417	475	779	791	473	417	1277	1449	1303	10	13	1026	1092	365	980	2737	5190	171	1115	1065	611	604	548	430	1594	2	6	7	644	415	43	1229	1936	841	330	513	879	752	653	676	626	390	792	371	560	952	1601	928	922	1211	1542	735	924	623	655	594	267	1360	1167	1084	1376	154	277	128	1030	1030	1353	1300	1358	3938	5803	73	44	987	3352	1530	469	387	432	416	621	572	448	153	263	227	324	696	91	121	228	59	1074	717	787	422	191	475	681	503	156	181	99	156	155
ENSG00000006015.18	805	505	477	605	618	573	620	40	47	937	1277	1087	0	0	1751	641	49	49	2910	3571	19	539	942	463	402	63	23	163	0	1	1	877	61	39	929	6869	590	203	380	624	396	434	682	409	492	771	314	429	572	493	697	872	313	447	119	77	465	471	319	228	1086	513	605	629	64	6	21	84	13869	570	562	668	2444	3724	39	2	476	1957	1640	563	437	636	780	297	804	236	85	122	85	129	2	58	263	97	81	1500	2502	500	4156	139	141	290	1107	125	97	49	132	66
ENSG00000006016.12	28	33	25	5	3	1	0	1	3	9	20	36	0	0	27	12	6	18	258	221	5	29	5	0	1	5	8	12	0	0	0	13	17	1	34	201	18	3	4	7	61	14	18	8	17	14	8	12	32	48	8	75	24	25	15	23	7	9	9	15	32	32	25	22	0	0	0	26	0	23	24	33	485	16	4	0	11	26	214	38	20	13	37	27	42	22	7	1	0	26	0	0	11	4	5	63	5	2	22	16	3	0	0	3	19	2	0	5
ENSG00000006025.12	54	124	89	22	19	8	20	6	8	85	40	56	0	0	78	55	13	30	1035	1002	11	80	21	10	16	6	8	58	0	0	0	34	25	22	97	1312	88	30	51	40	259	59	206	31	63	169	78	43	126	215	26	222	188	200	89	107	42	55	56	10	138	227	155	103	0	0	2	27	253	126	101	162	33	299	28	4	33	270	347	35	73	47	68	36	229	153	135	9	15	55	0	2	8	19	16	55	65	382	71	137	32	190	478	2	4	5	1	14
ENSG00000006042.12	278	592	506	138	146	359	718	143	144	717	647	426	0	0	430	818	73	148	1146	1463	43	921	621	297	313	202	105	437	0	0	2	332	93	10	311	536	170	30	139	196	549	162	527	43	192	358	244	169	272	420	474	727	201	509	279	719	137	302	244	123	1170	395	942	365	87	228	201	333	3401	569	568	543	9863	4050	78	13	2144	950	1957	2234	356	738	593	19	988	797	262	227	29	449	1224	417	61	347	94	1368	11	1703	284	393	371	819	360	227	201	193	213	394
ENSG00000006047.13	148	161	135	4	7	26	20	12	13	5	33	45	0	0	83	70	8	3	164	408	0	207	54	18	19	20	14	89	0	0	0	56	3	0	84	137	24	16	21	21	41	21	36	26	17	33	42	30	182	114	62	129	86	256	37	58	35	23	9	14	137	199	321	73	4	2	0	38	0	280	99	184	1555	118	0	3	2	37	11	26	6	12	17	9	61	4	182	0	24	89	0	8	6	28	2	6	275	53	55	17	33	0	0	3	2	0	3	1
ENSG00000006059.4	0	0	0	0	0	0	0	0	0	4	1	8	0	0	0	0	0	0	0	0	0	0	0	0	0	0	0	0	0	0	0	0	0	0	0	0	0	0	0	0	0	0	0	0	0	0	0	0	0	0	0	0	0	0	0	0	0	0	0	0	0	0	0	0	0	0	0	3	0	0	0	0	0	0	0	1	2	2	9	0	0	0	0	0	0	0	2	0	0	2	0	0	0	0	0	2	0	0	0	0	0	0	0	0	0	0	0	0
ENSG00000006062.18	366	443	533	92	72	156	217	283	259	424	387	2218	0	0	916	399	97	135	2540	2808	93	473	238	147	102	272	156	803	0	0	8	252	127	26	672	2507	276	125	198	234	168	220	463	210	327	524	266	226	522	762	266	543	572	717	655	1042	205	299	162	60	830	834	394	651	3	40	27	390	14	492	532	549	612	3568	56	14	514	2039	1679	433	219	236	904	295	339	1011	192	623	203	416	0	0	114	94	48	622	367	582	329	418	314	1360	1183	38	75	89	20	65
ENSG00000006071.16	2	3	1	3	2	0	5	1	0	10	27	106	0	0	8	0	0	3	74	12	14	0	0	2	0	1	3	8	0	0	0	1	0	0	46	29	9	1	3	9	43	0	3	2	0	5	3	0	1	5	0	8	1	3	5	6	0	5	1	1	0	2	1	3	0	0	0	7	0	1	2	0	19	18	14	11	6	46	46	1	1	0	8	0	0	17	6	4	24	7	24	73	18	3	5	32	1	7	13	5	1	0	0	0	0	0	0	2
ENSG00000006116.4	0	0	1	0	1	0	0	0	0	1	1	12	0	0	2	0	1	0	0	1	1	1	0	0	0	0	0	0	0	0	0	0	0	0	0	0	0	0	0	0	0	0	0	0	0	0	0	0	1	0	0	0	0	1	0	2	0	0	0	0	0	1	0	0	0	0	0	0	0	0	0	0	0	0	0	2	0	15	4	0	0	0	0	0	0	0	0	1	0	0	0	0	0	0	0	8	0	0	0	0	0	0	0	0	0	0	0	0
ENSG00000006118.15	15	21	23	6	10	13	15	643	609	18	67	85	0	0	62	31	6	49	314	103	5	29	24	18	7	600	696	1749	0	0	0	19	13	4	137	434	63	18	32	52	68	48	89	27	38	144	36	28	16	48	7	210	23	43	28	46	38	44	66	9	38	36	50	34	0	0	0	16	354	34	22	45	368	632	14	4	14	97	352	17	44	149	29	60	63	37	166	27	11	34	5	5	10	17	8	82	24	292	43	125	72	270	634	12	17	13	2	45
ENSG00000006125.18	1737	2651	2977	503	520	1574	1693	1387	1257	3353	2962	2471	7	2	2021	2120	997	2103	9588	11932	429	2807	2295	1565	1543	1563	1281	4186	14	6	9	1280	1593	86	5259	8270	2047	861	1541	1679	1340	1227	1727	1084	1354	2352	1383	1344	2070	3886	1650	2357	3480	4118	3501	4565	1363	1477	1233	613	2970	3618	2912	3114	85	223	139	3838	2665	3144	3063	4804	19180	8803	249	94	6594	10219	8248	2386	1012	843	1444	1547	965	3442	2765	3887	1838	2707	2048	354	604	904	319	4365	1319	2103	1133	2056	2252	5643	5145	557	560	470	595	820
ENSG00000006128.12	0	0	0	0	0	0	0	1	1	1	5	42	0	0	9	8	0	0	16	0	2	0	0	0	0	0	1	2	0	0	0	18	2	0	0	14	0	0	0	0	3	0	0	0	0	0	0	0	0	0	0	0	0	1	0	3	0	2	0	0	0	0	0	0	0	0	0	1	2987	0	0	0	0	0	5	1	0	1	4	0	0	0	0	0	0	0	0	1	0	0	0	13	0	0	0	2	0	0	0	0	0	0	0	0	0	0	0	0
ENSG00000006194.11	278	312	389	108	88	123	89	96	82	388	395	375	6	1	370	218	153	153	1585	2683	51	285	148	61	65	91	97	243	1	0	0	323	171	26	401	1736	300	113	205	275	191	224	265	211	190	333	159	183	319	396	364	453	374	406	394	351	236	263	189	93	412	449	436	372	7	18	12	402	258	350	349	452	859	1160	35	12	465	1679	1091	373	161	159	234	329	269	84	49	76	79	87	41	1	46	40	36	1076	356	229	577	89	84	564	1169	56	102	112	89	65
ENSG00000006210.7	793	820	1052	99	127	438	500	675	592	682	4358	2663	0	0	1216	560	82	23	2892	1293	54	873	853	532	471	696	468	2004	1	0	1	718	24	8	630	576	453	159	383	377	73	311	420	337	471	708	330	342	824	858	750	863	860	1001	656	588	481	372	323	119	1723	1455	699	511	22	40	50	254	2707	820	1072	1040	790	1884	58	15	512	1390	2787	1285	467	275	260	439	983	227	101	50	31	70	0	0	10	213	42	1149	498	208	419	176	74	888	969	17	121	71	36	248
ENSG00000006282.21	2544	1137	1654	768	764	1644	1086	797	844	1140	2344	2014	0	22	1870	1213	230	136	7165	8324	81	2925	2340	590	1305	1077	425	2243	1	0	3	974	317	26	1358	10085	732	82	816	780	499	829	1656	982	1079	696	811	899	1791	3392	1247	1911	2026	2231	635	584	896	888	615	330	2118	1380	1819	2328	90	116	88	374	568	2928	2645	2551	5832	3454	104	25	37	1611	3125	1510	1209	973	1619	1223	1395	723	987	641	467	903	97	65	121	158	37	717	2771	1507	1361	739	1604	1347	457	106	104	345	70	85
ENSG00000006283.18	1	1	0	0	0	0	0	4	3	9	10	30	0	0	2	1	0	1	46	2	9	0	0	0	0	1	3	14	0	0	0	1	0	0	0	12	0	0	0	1	29	1	1	2	0	2	2	2	1	1	0	3	1	2	3	3	0	0	2	1	0	1	0	2	0	0	0	0	0	0	1	0	1	10	6	4	5	42	22	1	0	0	1	0	0	2	3	0	1	1	0	0	9	0	5	20	0	0	0	2	0	0	66	0	0	0	0	0
ENSG00000006327.14	30	19	36	107	110	12	39	834	738	170	1440	4057	9	1	1444	307	15	547	4544	1516	91	98	24	9	7	971	859	2636	1	0	6	273	356	1	39	3800	109	18	49	48	96	51	226	29	54	451	81	94	41	217	206	612	39	192	549	740	73	70	145	20	125	153	115	380	252	4	230	581	18033	52	72	204	3351	4480	75	1	761	5406	3051	489	786	72	496	842	928	305	31	14	25	63	0	0	124	60	57	1797	333	875	447	118	96	116	855	66	283	278	49	102
ENSG00000006377.11	0	0	0	0	1	0	0	0	0	0	0	14	0	0	0	1	0	0	1	0	1	0	0	0	0	0	0	1	0	0	0	0	0	0	0	0	0	0	0	0	0	0	0	0	0	0	0	0	0	0	0	0	0	0	0	0	0	0	0	0	0	0	0	0	0	0	0	0	1	0	0	0	41	0	0	0	0	6	2	0	0	0	0	0	0	4	0	0	1	0	1	1	1	0	0	4	0	2	0	1	0	0	0	2	0	3	0	6
ENSG00000006432.16	165	410	563	98	121	103	77	383	324	391	217	258	0	0	98	87	173	285	791	2438	60	411	163	75	71	353	475	1072	1	5	0	130	231	61	989	2270	290	133	222	207	55	181	244	162	225	376	200	180	418	518	123	304	398	558	481	549	241	264	239	61	397	487	515	426	1	5	4	464	328	459	371	553	278	350	57	11	783	1242	1315	176	78	195	79	128	68	138	194	70	124	167	0	0	98	81	66	439	98	204	79	133	152	897	1300	68	85	79	44	106
ENSG00000006451.8	435	608	627	402	403	433	434	665	645	715	651	565	0	1	897	731	275	659	3194	4213	88	623	738	308	342	653	963	1912	3	0	5	586	448	67	828	2625	398	160	230	320	342	231	229	279	113	231	283	157	505	729	737	734	721	867	1070	1189	237	243	204	98	584	764	732	844	161	238	65	950	3168	767	683	970	4659	2643	30	23	584	1580	894	301	324	322	582	488	319	325	268	184	126	291	574	7	55	115	68	499	431	1235	618	220	297	439	658	177	254	138	164	175
ENSG00000006453.14	1932	1227	1596	376	431	504	742	1087	927	651	2595	1234	7	9	1055	1153	582	618	6176	6583	173	1958	1064	521	570	1220	1150	3245	4	4	15	721	669	56	2209	6254	915	416	661	1097	157	651	679	476	564	1202	782	651	1652	1769	1011	2328	1661	2685	1946	1346	635	958	834	270	1863	2184	2150	1488	98	175	38	1559	437	2216	1213	1742	4067	6584	135	26	1484	2182	2595	881	885	1297	1598	1406	640	1365	761	232	547	378	8	323	109	107	191	993	454	883	1216	713	1219	2211	921	211	273	167	154	148
ENSG00000006459.11	240	884	928	229	235	226	207	232	200	2075	1271	2116	2	8	653	522	1121	1408	4837	6645	776	656	466	163	165	289	429	845	2	5	7	366	1423	48	2760	2891	1187	542	629	632	857	745	438	1136	277	594	764	298	780	874	392	518	806	765	7378	6288	502	601	408	143	656	1072	1059	712	59	60	86	8890	1329	928	536	1074	744	2073	154	75	1850	3622	6047	197	239	310	195	281	221	662	923	517	1281	540	249	2051	143	161	303	3162	137	256	22	806	839	3634	2593	566	673	287	380	289
ENSG00000006468.15	62	216	299	161	194	99	44	141	133	144	965	120	0	0	108	212	267	186	554	1380	118	368	222	67	105	173	80	424	0	0	0	176	217	0	882	507	139	64	60	114	230	83	93	140	46	85	150	152	155	166	215	130	313	309	437	345	47	60	53	44	164	311	228	250	36	102	65	1269	1474	374	147	374	155	417	16	13	814	1350	659	196	37	42	91	9	112	282	282	326	228	83	812	1	52	94	75	476	74	282	18	159	269	485	102	17	90	28	83	44
ENSG00000006530.18	685	938	956	272	278	184	202	156	144	692	581	428	1	2	353	576	392	534	3439	4493	113	843	302	134	124	189	110	413	0	5	1	207	525	40	1187	2144	645	273	412	388	384	483	380	450	263	550	489	251	724	1006	395	1171	1004	1293	1685	1341	330	411	293	106	873	1044	888	861	71	234	79	955	910	1167	803	1085	3933	1608	68	24	1028	1904	1792	122	485	385	749	569	405	693	365	133	152	445	109	189	140	127	160	808	153	376	66	456	216	1977	1601	190	157	107	153	168
ENSG00000006534.17	162	187	217	55	72	132	194	133	105	210	196	344	0	0	292	219	22	41	1008	574	19	199	191	104	135	127	102	490	0	0	0	164	66	10	368	790	147	66	85	173	251	114	338	85	136	277	98	118	172	307	110	212	221	396	109	75	82	150	160	40	239	342	187	209	22	10	9	32	121	224	206	448	2242	1012	24	5	170	399	757	57	116	88	140	167	126	60	61	54	76	56	1	5	12	59	10	220	78	405	122	104	105	455	540	28	21	34	14	110
ENSG00000006555.11	164	174	209	40	46	86	61	100	118	93	960	281	1	6	130	119	45	55	806	2175	12	219	145	41	63	123	103	476	0	1	0	126	76	21	248	607	151	48	130	139	17	112	222	67	139	284	109	109	176	199	138	266	148	254	241	169	118	145	166	35	239	428	289	213	2	22	13	124	0	232	180	265	1500	801	18	7	261	303	452	253	70	33	250	14	70	42	101	54	75	46	0	0	35	44	23	159	66	308	196	40	46	84	299	3	33	25	14	18
ENSG00000006576.17	230	319	424	148	131	103	115	166	178	575	616	586	2	0	200	168	223	458	1119	1046	134	374	208	112	119	199	203	546	2	1	4	180	328	12	840	556	485	263	179	297	2038	253	234	321	97	273	294	147	329	495	270	383	576	593	1250	1957	215	194	179	64	387	443	294	342	24	70	33	861	1263	447	407	422	693	843	53	19	679	1014	1543	43	50	109	192	242	57	539	453	118	254	272	192	69	76	68	104	572	32	321	13	409	269	2089	1681	121	174	109	141	108
ENSG00000006606.9	0	0	0	1	3	1	0	4	6	0	1	2	0	0	10	0	0	2	18	2	0	0	1	0	1	2	35	21	0	0	0	3	2	0	0	42	0	3	1	1	5	0	1	1	3	1	0	0	1	0	1	1	1	2	1	6	0	3	2	0	2	3	0	0	0	0	0	0	0	0	1	2	19	48	0	0	0	1	17	0	3	16	0	0	0	1	0	0	0	7	0	0	0	0	0	1	1	175	3	0	0	0	0	1	0	1	0	0
ENSG00000006607.14	829	1229	1275	309	308	424	384	408	398	1800	1495	1349	0	4	434	604	933	629	2527	3633	243	1399	531	301	394	459	264	1253	0	3	6	202	657	88	3481	2617	1513	673	937	1326	433	992	1028	1246	917	1402	867	713	1486	1504	563	1079	1377	1791	2453	2390	1120	1082	869	299	1615	2054	1697	1396	73	99	58	1703	310	1898	1327	1408	1282	1927	139	54	1154	2455	3632	286	214	112	725	216	182	1301	574	454	709	855	120	3	126	172	117	1750	154	513	56	554	860	5257	2136	179	261	186	149	381
ENSG00000006611.17	12	32	6	33	31	6	27	21	12	21	12	38	0	1	51	24	7	13	411	265	5	7	35	4	16	21	24	254	0	0	1	22	14	0	54	175	43	17	19	28	6	10	98	9	16	61	48	28	21	31	38	98	26	46	33	80	4	33	29	3	27	64	41	27	14	4	17	16	1759	45	30	20	1296	46	10	2	5	943	298	107	8	0	4	1	15	1579	14	8	6	18	187	0	3	1	1	9	694	1	6	4	1	168	160	0	0	2	0	10
ENSG00000006625.18	325	353	295	234	220	168	173	74	61	307	351	304	2	0	609	392	109	219	1560	2465	24	333	215	135	104	77	57	201	0	2	1	696	176	6	122	1071	153	72	154	138	101	116	156	132	54	121	129	59	320	437	608	529	316	575	471	360	92	164	109	54	455	372	323	504	251	370	125	521	2639	495	394	331	4131	1557	9	7	460	671	420	391	247	359	862	282	355	62	40	17	15	37	0	13	30	22	19	315	367	1094	323	36	39	470	741	83	99	48	41	62
ENSG00000006634.8	54	95	87	58	56	16	22	43	36	137	173	245	2	0	75	56	46	150	892	587	60	60	34	12	18	47	34	116	0	1	1	59	140	2	203	430	100	49	79	46	42	68	38	60	14	64	60	23	116	148	91	124	132	208	476	482	43	35	23	16	109	138	94	131	26	34	13	439	2307	141	97	102	1266	454	20	2	384	535	451	38	39	88	141	161	75	215	219	49	43	83	0	1	47	21	38	269	42	209	1	112	78	286	244	31	85	29	45	47
ENSG00000006638.13	179	146	179	142	151	141	134	6	5	167	124	196	0	0	360	171	25	42	843	728	14	188	374	135	215	4	16	21	1	1	4	218	28	11	595	790	104	30	88	114	25	62	165	36	106	151	70	106	167	215	86	173	179	279	94	54	80	79	58	38	319	159	202	122	25	12	12	79	2	186	183	207	31	355	11	2	6	59	183	6	48	18	4	12	45	21	61	25	108	56	0	0	3	6	3	49	40	7	60	61	20	419	116	8	11	5	2	33
ENSG00000006652.15	397	429	449	322	343	14	14	92	93	328	206	1557	0	0	335	143	227	610	3452	3809	50	355	60	10	9	105	103	272	0	0	0	261	547	14	686	4114	466	185	217	130	443	150	33	344	31	88	294	46	442	402	361	770	310	446	2119	1078	115	160	59	47	516	412	307	426	21	21	3	1998	7758	418	375	451	323	169	28	10	322	1006	1499	156	143	77	154	344	130	46	34	20	55	67	13	189	30	8	38	487	174	313	158	21	10	1430	191	66	70	19	83	61
ENSG00000006659.13	0	0	0	0	0	0	0	0	0	1	0	7	0	0	0	0	0	0	0	0	0	0	0	0	0	0	0	1	0	0	0	0	0	0	0	0	0	0	0	0	0	0	0	0	0	0	0	0	1	1	0	0	0	0	0	0	0	0	0	0	0	0	0	0	0	0	0	0	0	0	0	0	5	0	0	0	0	0	2	0	0	0	0	0	0	0	0	0	0	1	0	0	0	0	0	0	0	0	0	0	0	0	0	0	1	2	0	0
ENSG00000006695.12	282	345	232	284	280	170	189	183	163	552	543	685	0	1	304	250	127	326	1480	1820	66	281	351	155	143	214	126	530	0	5	0	245	397	14	637	2092	387	118	274	277	410	216	308	179	187	391	252	199	225	591	220	309	341	392	801	649	313	288	267	90	307	550	343	471	88	195	74	864	845	374	276	376	3319	722	25	14	261	1722	701	221	201	145	99	210	73	835	642	237	329	473	111	795	38	80	42	879	81	202	76	288	293	858	313	87	64	53	38	89
ENSG00000006704.11	354	333	552	153	142	133	215	167	145	284	119	180	2	0	72	193	22	94	616	354	15	500	344	181	141	142	173	500	0	1	4	70	88	4	439	2233	181	48	89	152	424	166	141	112	104	342	131	119	426	387	181	342	785	396	109	112	89	190	109	41	564	231	305	194	7	0	13	85	1	237	352	328	1628	652	25	8	248	666	491	838	124	144	351	253	184	757	300	227	136	207	12	10	58	233	42	214	221	437	87	501	456	744	431	29	29	46	25	94
ENSG00000006712.15	1073	971	1046	540	512	687	719	461	376	1405	1207	999	2	14	2720	1304	225	535	6073	6376	61	1284	912	720	703	528	366	1299	7	5	4	1742	516	7	847	8644	619	175	452	497	365	505	595	493	376	666	317	350	970	1679	730	1354	1044	1232	804	794	530	453	370	224	1445	1216	1237	1580	157	109	91	933	537	1179	1070	1766	5794	5794	54	17	1038	2652	1601	1301	525	836	1055	1068	1150	2328	1244	1319	1197	1974	25	502	101	157	80	1218	1052	1442	950	1696	1705	285	705	105	125	119	40	145
ENSG00000006715.16	686	1496	1457	441	474	580	760	789	719	2016	2504	1371	5	11	865	1073	829	1098	3665	4902	543	1305	820	426	421	960	641	2563	7	2	0	661	1216	46	1774	3868	1637	560	1086	790	675	965	875	1010	397	969	949	482	929	1570	777	1233	1048	2002	3566	3601	682	805	664	225	1329	1630	1599	983	123	382	145	3158	937	1658	1163	1896	3577	3333	209	92	2161	5481	4061	358	451	267	1006	472	372	2728	1702	1191	1136	1469	676	917	317	223	334	2645	376	909	419	1010	987	3531	2516	482	517	286	432	402
ENSG00000006740.18	53	74	47	31	25	41	51	23	22	45	37	92	0	0	47	43	40	60	423	305	12	123	60	26	46	18	17	61	0	0	0	35	39	4	238	451	59	29	45	57	258	43	120	30	47	89	69	43	75	108	27	150	96	69	107	192	40	45	32	20	91	70	57	80	8	3	0	82	265	58	101	47	38	192	18	2	31	81	144	189	17	22	4	13	12	1314	26	4	3	14	2	0	146	0	7	28	19	42	21	48	8	76	525	2	11	4	2	18
ENSG00000006744.19	1255	1540	1414	1001	916	960	870	699	656	2107	1795	1530	8	18	1740	1697	560	1081	7798	10911	214	1462	1300	632	815	762	423	1908	9	8	14	1067	1089	71	2083	9304	1237	433	979	1319	638	852	1200	908	1061	1807	793	1010	1519	2651	1046	1702	1600	2584	1569	1152	1229	1048	1132	390	2015	2204	1805	2254	164	91	69	1601	2231	1867	1658	2862	5507	3022	96	63	1698	6786	2175	1233	886	503	714	651	696	4911	2930	1290	2449	3400	207	20	226	401	171	2622	525	951	423	1504	2941	1782	1477	358	266	147	188	382
ENSG00000006747.15	0	9	6	0	0	0	0	17	16	6	11	37	0	0	6	2	1	6	36	12	4	2	3	0	3	10	7	145	0	0	0	0	3	0	0	10	6	8	3	5	40	5	6	3	0	10	6	7	6	5	5	7	6	19	16	46	0	1	7	0	7	5	10	2	0	1	0	15	148	6	4	14	384	38	6	7	16	77	41	0	2	1	2	0	2	8	5	4	1	5	0	1	3	6	4	8	6	15	0	8	9	0	246	0	0	1	0	4
ENSG00000006756.16	2497	2928	7349	919	960	1359	1504	183	201	4847	7921	2699	2	11	2029	1958	725	457	6176	13581	156	3307	2224	1190	1608	247	259	756	0	0	8	1366	628	259	7748	9020	1418	1019	1577	3626	291	1325	1982	2447	1245	1571	2224	2366	2894	2559	3536	2373	5907	5557	3606	1824	1675	1884	849	1100	4080	3192	2643	5846	151	282	175	1031	614	4376	2673	5194	12694	5095	52	53	5280	9303	4254	2044	1656	263	675	677	1328	823	296	479	706	709	1129	0	144	570	65	2249	3296	954	1419	292	229	2883	1583	83	37	248	169	121
ENSG00000006757.12	515	588	994	399	435	559	531	97	73	619	1231	441	5	3	1050	769	136	146	2014	4807	32	662	608	494	351	130	41	245	4	5	4	749	153	29	745	3082	276	191	217	485	327	248	246	413	210	269	288	387	432	743	635	471	974	921	692	384	243	357	181	127	547	803	393	1102	194	491	108	480	1381	1162	533	1049	8956	1979	14	16	492	1194	575	526	503	213	206	279	384	349	268	122	355	426	505	451	37	76	30	427	235	534	270	242	305	294	993	69	86	51	46	54
ENSG00000006788.14	0	1	0	0	1	0	0	0	0	15	11	47	0	0	0	1	0	1	0	2	1	0	0	0	0	0	0	1	0	0	0	0	0	0	0	0	5	0	4	0	9	2	0	0	0	8	1	1	0	0	0	1	0	1	1	19	0	1	0	0	0	0	0	1	0	0	0	1	1	0	0	0	0	0	4	5	9	74	29	0	0	0	0	0	0	3	2	0	4	4	2	0	3	0	1	50	0	1	0	4	1	50	0	2	0	0	0	0
ENSG00000006831.10	5437	5144	6611	1327	1256	3332	3990	1179	1132	7925	4985	5490	5	13	3905	5042	1443	2515	18865	28178	430	7798	5617	2576	3415	1436	1150	3850	10	8	35	2949	2334	225	7807	24936	3102	2009	2552	4679	906	2736	2494	2110	2130	4564	3285	3026	6191	16569	6308	6850	7629	8582	6871	4576	3339	4051	2495	1263	8718	7213	11141	15761	277	530	244	8285	1460	12756	6297	7761	10016	13104	141	161	3739	19111	7199	2069	2565	2017	722	8788	2239	817	415	521	407	1070	993	570	241	652	217	3322	2541	3135	1042	721	3490	6198	4114	812	1255	597	1123	471
ENSG00000006837.12	16	13	9	5	8	5	1	2	6	9	14	9	0	0	7	9	6	14	45	108	1	10	3	1	4	3	6	8	0	0	0	5	9	4	106	39	13	7	18	12	13	7	7	21	0	11	10	3	16	11	19	27	12	22	24	30	6	7	4	2	14	17	11	12	4	0	2	18	87	30	7	12	28	39	0	0	12	50	28	12	3	9	24	8	12	22	16	14	7	7	0	0	5	1	5	11	19	15	4	10	4	188	0	3	1	3	2	1
ENSG00000007001.13	222	153	440	292	296	52	130	4	0	265	34	93	0	24	876	83	12	3	48	4382	5	79	406	20	55	7	0	3	0	0	0	509	471	193	368	22	854	246	417	2311	13	412	1713	73	86	751	810	2621	1440	130	99	2594	4410	1442	326	36	166	628	400	150	684	889	558	5074	4	14	6	246	1	499	215	367	204	429	12	28	23	970	309	0	543	311	2310	98	96	4	160	14	3	1872	0	325	6	14	169	671	13	202	535	68	10	230	353	4	3	4	11	3
ENSG00000007038.11	0	2	2	3	1	1	1	0	1	2	3	4	0	0	20	1	0	9	17	1	3	3	4	0	1	0	3	1	0	0	0	20	2	0	0	11	1	0	2	2	0	0	16	0	0	8	1	2	6	20	2	3	12	5	4	2	1	1	2	0	0	6	1	5	0	4	0	3	180	1	3	5	17	38	4	0	0	2	6	0	0	0	0	0	1	0	0	0	2	1	0	70	4	3	0	0	0	0	1	1	0	0	0	1	0	0	0	1
ENSG00000007047.16	684	549	705	97	112	462	519	426	367	557	815	605	1	0	611	475	100	193	2500	2523	40	844	637	353	332	445	309	1220	0	1	5	318	240	30	1286	3821	310	146	245	259	180	249	368	236	404	461	301	209	418	882	330	625	464	642	471	377	300	382	191	98	690	764	726	491	13	11	11	237	507	774	579	775	1476	4274	75	23	465	1316	1345	770	275	1508	793	951	686	1018	724	325	403	426	249	48	39	120	121	688	424	586	349	1078	795	1240	184	243	181	167	61	367
ENSG00000007062.12	61	109	73	100	119	41	55	7	2	207	122	90	0	0	73	58	93	169	1337	854	49	138	104	22	77	1	11	112	1	1	0	50	79	4	118	363	152	58	85	85	43	37	226	93	46	130	148	44	87	114	186	371	127	152	424	889	56	132	83	12	92	181	153	171	0	7	1	169	980	171	121	92	9	62	57	28	4	45	1912	0	15	0	1	0	0	3	1	1	3	2	0	0	6	0	5	26	0	1	4	0	9	1211	1323	1	0	0	0	16
ENSG00000007080.11	541	327	426	502	545	486	508	299	252	221	281	239	0	0	1428	644	29	57	3105	4577	8	465	781	441	432	298	220	738	0	0	0	769	50	24	299	7295	183	79	191	215	200	145	264	131	247	371	156	231	397	562	527	742	360	514	73	29	176	131	149	68	807	403	378	639	210	43	75	27	3671	516	413	590	4089	4843	23	6	288	557	392	1006	397	810	941	281	767	896	470	525	371	601	0	22	208	48	32	296	886	698	1469	564	538	145	187	137	87	68	48	119
ENSG00000007129.18	20	42	32	11	13	27	47	1	2	80	50	73	0	0	10	69	13	15	274	149	2	31	17	19	20	1	1	2	0	0	0	4	14	4	133	270	44	17	27	43	5	38	80	26	18	79	30	35	49	64	14	13	122	83	59	71	25	33	20	7	14	60	34	36	7	16	5	22	22	42	22	22	7	153	3	3	12	41	28	11	17	9	8	4	72	11	13	3	19	10	0	0	3	16	2	51	4	13	22	38	10	0	293	3	4	1	2	10
ENSG00000007168.14	1570	2704	3109	567	553	1119	1093	1229	1103	2722	2948	2327	12	23	1701	1723	1295	1784	9785	16136	405	2820	1752	800	871	1377	961	3804	6	12	15	1221	2154	131	5183	9220	2676	1063	1499	1805	2974	1638	1457	1862	755	1847	1688	1053	2377	3717	1708	2516	3480	3545	5544	6440	1430	1904	1228	509	2952	3346	3089	3298	234	274	194	5950	5693	3574	2797	3626	5217	4322	174	87	1665	7952	5044	1352	1003	657	784	896	662	3129	2200	818	1599	1395	2519	1120	233	403	283	3259	706	1376	342	1545	1860	7835	5877	703	758	354	649	646
ENSG00000007171.19	17	6	6	0	0	4	4	7	1	14	17829	67	0	0	3	5	4	2	46	1	4	14	30	2	10	5	10	113	0	0	0	4	0	0	19	0	8	2	29	15	11	7	66	22	16	77	17	19	21	55	3	35	34	26	38	17	17	12	87	3	31	43	8	15	0	2	0	9	0	62	10	28	425	187	2	2	106	175	27	7	28	10	19	13	13	15	23	47	11	338	0	190	24	7	16	78	351	89	6	17	69	0	0	2	3	1	3	9
ENSG00000007174.18	0	1	1	0	2	0	1	1	1	16	19	111	0	0	6	3	2	2	2	5	13	0	0	0	2	0	0	7	0	0	0	2	6	0	36	0	16	2	3	1	4	6	13	7	1	13	5	3	6	1	3	7	3	6	11	39	5	6	2	2	1	2	3	1	0	0	0	3	0	1	2	0	1	12	5	15	17	147	78	0	0	0	1	0	0	11	5	0	1	5	15	0	21	0	6	87	0	0	0	1	2	44	217	0	0	0	0	2
ENSG00000007202.15	1792	3497	4046	954	998	2388	3097	2368	2081	6433	4903	3901	15	23	1325	1882	1230	3625	5047	11322	826	4687	3424	2265	2201	2452	2127	6794	24	9	45	1137	2164	204	7492	8370	2715	1466	2337	2950	1782	2226	3686	2377	2156	4403	2276	2833	2716	6190	1268	2631	4049	5768	3196	4168	2365	2064	2511	726	4195	3879	3222	5258	50	126	42	2902	113	4486	4228	4710	4398	8278	417	150	7609	9141	8438	646	383	1140	1411	1141	527	2772	4258	2117	2495	3268	834	50	3401	785	539	5544	899	810	1127	2367	3623	7889	6908	498	616	653	390	812
ENSG00000007216.16	25	42	37	2	3	28	16	4	3	30	17	39	0	0	61	33	2	0	101	170	2	23	22	24	17	1	1	24	0	0	0	53	0	4	16	54	28	0	15	18	0	10	4	14	26	25	5	14	15	37	22	46	16	25	9	21	7	20	22	14	22	53	34	38	8	18	6	7	603	69	45	77	637	154	1	1	6	14	66	3	3	38	7	33	21	0	23	0	10	13	0	0	0	1	1	6	12	11	11	23	0	0	0	3	1	10	2	159
ENSG00000007237.19	40	89	111	24	33	78	89	197	164	263	948	875	1	4	192	152	64	347	1585	828	59	94	111	76	68	177	183	771	0	0	4	90	127	12	427	670	285	103	77	298	1363	248	541	115	161	438	131	163	155	394	37	176	303	306	347	616	106	118	169	72	192	165	114	87	1	12	7	187	380	155	182	166	209	1616	103	13	120	797	1294	13	50	33	30	35	47	24	149	22	32	61	1	0	31	57	36	338	11	19	42	172	54	490	2138	44	84	52	18	1045
ENSG00000007255.10	511	352	349	487	480	335	321	51	60	498	507	432	0	5	1024	540	50	31	1636	2316	5	349	427	316	245	57	26	174	4	4	1	648	30	30	372	1818	170	79	150	253	90	171	248	176	188	323	148	179	324	392	408	465	354	315	32	38	180	233	192	86	526	297	300	504	260	144	148	59	6461	461	379	510	2117	2186	9	1	557	914	720	979	302	588	416	400	646	306	159	122	107	361	16	0	20	79	13	322	1078	474	1803	332	102	185	0	93	57	90	78	95
ENSG00000007264.15	71	66	71	15	10	52	52	126	99	95	90	131	0	0	195	112	6	6	568	850	2	58	80	43	44	88	117	373	0	0	0	132	2	5	126	425	70	44	45	69	29	65	111	56	112	126	55	71	75	82	28	91	161	79	22	24	50	52	63	17	146	115	71	58	1	0	0	12	270	90	95	78	140	496	10	7	32	113	198	3	30	11	50	16	38	19	16	10	42	24	0	546	8	18	1	33	20	38	143	33	52	152	0	5	6	7	2	20
ENSG00000007306.15	0	0	0	0	0	0	1	30	33	0	4	19	0	0	1	15	0	1	7	13	2	0	0	2	83	44	34	3428	0	0	0	0	0	0	0	1	0	0	0	0	0	0	0	0	0	0	0	0	0	0	0	1	0	0	4	8	0	0	0	0	0	0	0	0	0	0	0	0	0	1	0	0	0	0	1	0	4	0	2	0	0	0	0	0	0	1	1	0	0	0	0	1	1	0	0	5	0	0	0	0	0	0	0	0	0	0	0	0
ENSG00000007312.14	28	36	40	50	41	27	33	0	0	164	60	114	2	0	192	111	13	23	847	131	13	46	27	31	31	1	0	5	1	0	0	127	9	22	70	4372	52	34	32	61	25	108	286	31	53	118	18	68	50	60	39	104	65	90	35	78	19	30	43	15	52	81	46	52	11	3	1	10	3718	95	42	60	75	630	15	5	53	83	64	14	25	16	13	11	80	13	53	28	25	40	0	0	7	21	1	156	35	20	114	48	33	0	0	37	9	7	9	20
ENSG00000007314.12	6	25	22	8	3	21	3	0	0	34	21	58	0	0	10	9	5	9	122	37	14	17	17	5	29	1	1	0	0	0	0	8	5	3	52	35	12	0	8	18	1034	9	15	4	11	20	17	22	33	18	10	42	19	11	40	14	5	5	17	2	19	12	17	21	5	4	4	10	0	17	19	27	81	343	4	4	101	408	161	49	16	22	8	24	40	161	59	57	26	85	0	0	14	22	29	47	107	6	46	167	26	493	496	10	6	7	3	5
ENSG00000007341.19	140	218	239	137	133	110	105	59	65	437	410	591	0	7	180	220	187	282	1054	1487	74	273	137	78	83	81	45	241	1	0	0	127	351	7	693	891	327	146	188	260	268	251	132	264	105	309	263	171	164	277	179	167	223	314	1040	793	224	274	189	119	196	184	209	317	22	27	30	925	1951	234	243	226	1190	627	46	21	524	1112	794	174	100	84	158	197	147	500	358	217	208	263	0	5	43	62	48	514	127	261	136	312	215	957	474	55	85	66	64	46
ENSG00000007350.17	6	4	1	0	2	0	4	0	0	1	15	14	0	0	7	0	0	0	29	96	7	1	1	3	5	0	0	0	0	0	0	13	0	0	0	71	3	0	1	3	7	0	2	0	5	3	0	0	1	1	2	2	2	3	7	5	0	0	4	1	3	5	1	3	0	3	0	1	0	1	2	6	106	0	0	5	2	3	11	0	0	0	0	0	0	2	59	0	1	5	0	0	5	0	0	11	0	0	1	0	0	0	0	0	0	2	0	2
ENSG00000007372.25	2	0	2	0	0	0	0	1	0	2	14	39	0	0	3	2	1	0	7	2	8	0	0	0	0	0	0	1	1	0	0	0	1	0	0	4	3	1	1	0	1	1	1	3	0	0	2	1	0	3	3	1	1	0	12	10	0	0	1	0	0	1	1	3	0	0	0	15	7	2	2	1	202	0	1	9	9	33	9	0	0	0	1	0	1	50	7	6	2	27	45	3	9	0	5	21	0	157	0	2	3	0	8	0	0	0	0	24
ENSG00000007376.8	245	152	199	108	124	159	137	60	67	211	203	200	0	0	368	171	3	34	1236	1574	4	167	284	102	127	87	52	229	1	1	2	168	30	4	300	1828	171	74	116	148	98	154	268	131	200	261	109	172	225	223	233	261	169	239	20	18	162	157	133	55	299	227	191	225	3	1	2	17	1344	203	235	252	1194	1446	23	8	123	955	421	347	159	138	250	190	383	114	37	48	30	37	0	0	20	59	12	226	283	311	620	58	55	156	307	31	42	50	35	33
ENSG00000007384.15	101	104	189	48	46	40	64	127	122	119	161	191	0	1	179	122	32	59	2795	1546	21	229	113	36	58	130	133	414	0	0	0	66	83	1	188	1731	158	40	77	86	278	70	289	95	109	304	131	110	184	212	128	505	180	327	114	192	78	93	126	30	235	313	347	189	1	6	1	72	910	262	197	257	438	834	50	3	81	426	977	64	170	91	147	261	206	203	141	108	45	264	0	15	20	37	36	259	150	216	87	177	243	234	868	12	37	42	9	29
ENSG00000007392.17	1294	1463	1523	431	421	95	60	121	151	918	324	915	2	4	1107	744	572	645	10498	8874	114	1093	200	61	64	185	148	490	1	0	1	621	622	63	2026	14116	889	376	530	526	670	614	409	593	221	632	706	254	1605	1523	619	2440	1536	1410	2483	1643	436	522	343	138	1987	1406	1560	1262	33	10	16	2223	2254	1860	1490	1220	853	974	70	30	283	2197	2343	1114	845	403	765	833	1166	546	404	355	292	489	330	184	57	70	115	856	889	778	691	457	435	2676	2030	91	124	97	70	86
ENSG00000007402.12	31	56	72	3	5	14	15	1	4	29	84	74	0	0	28	32	8	19	234	1390	3	50	22	19	12	4	4	8	0	0	0	34	15	4	21	525	42	8	19	21	44	17	38	25	20	31	23	16	34	61	10	65	55	74	33	37	13	16	17	6	44	72	41	45	0	0	0	19	0	63	26	28	41	57	10	4	4	40	30	28	3	4	11	27	15	7	12	5	9	6	0	73	7	10	3	23	16	5	11	14	0	46	148	0	1	29	1	12
ENSG00000007516.14	564	519	678	81	64	180	259	15	25	363	184	368	0	1	492	320	39	14	3024	1766	12	416	456	151	187	24	86	64	0	0	0	158	28	9	441	4565	219	106	180	220	52	134	307	131	263	204	213	114	512	466	197	776	377	514	144	89	180	144	171	66	744	540	780	609	9	6	9	54	3	530	542	512	440	601	23	8	182	1128	504	580	90	85	330	185	417	249	102	90	246	164	0	0	28	44	36	163	279	250	293	146	204	1017	367	13	31	48	38	8
ENSG00000007520.4	790	538	546	382	370	594	574	121	144	587	877	666	0	1	1259	616	62	75	2179	3072	8	563	1208	562	472	162	109	411	4	1	4	865	60	5	715	3849	424	174	320	389	303	329	455	317	476	626	232	397	550	630	715	684	444	601	81	61	439	344	347	152	919	518	538	634	23	9	11	52	382	601	592	681	2105	2849	21	3	481	1726	931	794	415	261	648	537	682	341	72	109	121	192	0	0	42	47	24	598	815	591	1273	106	212	364	636	100	128	141	72	86
ENSG00000007541.17	928	803	966	457	474	438	354	114	109	745	740	658	0	8	975	604	57	66	3604	4555	29	869	794	327	326	153	67	387	0	0	1	497	92	54	1295	7044	429	183	361	473	153	281	520	236	429	606	277	343	806	966	604	1421	788	1026	65	66	374	398	289	126	1337	1101	932	827	27	16	2	56	554	1015	930	1346	1304	2328	24	4	227	1665	1149	954	445	286	544	612	781	304	100	181	208	185	27	2	21	96	40	279	945	653	2011	214	258	973	810	39	78	50	30	34
ENSG00000007545.16	259	422	539	74	59	107	91	97	70	332	323	322	1	0	220	176	93	122	1544	2068	30	407	141	60	70	85	95	252	4	0	0	142	135	48	695	1630	248	117	161	182	127	134	235	133	204	371	205	131	430	520	142	574	460	523	237	337	177	194	152	63	569	597	624	465	1	0	6	170	241	548	495	542	96	591	14	3	199	829	730	322	209	201	301	319	242	88	47	34	38	54	0	460	25	39	40	343	153	229	17	52	60	947	1171	29	35	43	25	34
ENSG00000007866.22	360	375	502	129	136	136	138	144	141	252	627	438	0	0	439	300	91	132	3049	5770	21	487	222	108	116	197	121	508	0	0	0	343	179	16	487	3356	167	52	144	162	150	116	161	114	166	249	113	98	369	512	216	661	329	569	337	378	135	131	137	75	529	660	635	401	4	43	22	392	605	505	437	709	1534	1879	35	5	322	811	1119	1122	334	532	352	415	714	341	279	166	166	114	0	0	19	166	34	531	289	909	185	200	226	740	523	114	122	67	41	160
ENSG00000007908.16	140	581	291	116	137	11	37	14	8	425	7284	1124	0	0	204	318	287	140	722	7037	20	389	25	12	11	10	3	31	5	2	0	243	21	4	357	183	9	9	96	19	9	25	14	89	8	10	58	55	72	569	146	68	228	59	358	841	10	12	9	33	125	17	22	138	143	41	65	291	16798	255	59	161	53	500	29	9	21	262	1647	17	28	2	6	18	3	3	36	12	165	13	878	80	8	38	6	480	25	17	11	17	0	540	100	39	16	3	14	9
ENSG00000007923.17	708	1223	1255	329	328	401	457	424	346	1186	1247	842	5	13	471	828	397	836	3378	6648	107	1249	666	338	428	411	329	1145	3	2	3	241	842	27	1481	4501	856	341	586	778	477	532	649	523	632	856	524	469	1076	2010	271	1256	1326	1842	1479	1224	743	635	632	237	1266	1536	1175	1399	110	68	46	1503	18	1318	1177	1502	3240	2556	85	38	1371	2964	2641	613	340	323	1034	849	391	1967	707	992	973	1089	2	0	150	207	77	866	280	549	57	797	447	996	882	72	110	136	40	128
ENSG00000007933.13	20734	38785	39645	3600	3649	14016	12848	616	654	31384	38217	20906	9	88	17884	27495	6178	576	28095	100983	2793	35322	19544	10860	9064	1009	231	2019	63	24	39	12018	3501	794	32032	10610	17269	5573	9145	11992	1253	12509	9056	16984	8359	12908	12982	8442	28408	36723	31227	17487	34355	40955	25468	15111	10998	13084	6255	4582	26914	27669	35931	15768	2286	2455	3304	26547	282	45452	26449	33192	24609	48378	291	540	14635	45610	16982	12874	10789	2525	5761	8277	5271	20543	699	6547	12803	24781	13137	4919	1958	1488	1801	14646	7927	8000	461	6312	4752	26860	8257	5583	4897	585	9068	264
ENSG00000007944.15	80	146	200	77	88	112	86	16	10	256	474	448	0	0	196	183	64	156	2211	1139	31	152	159	68	67	5	12	71	1	3	0	85	185	40	377	594	257	104	101	153	689	159	413	156	123	224	132	139	208	212	134	236	268	314	352	612	110	175	173	59	148	305	199	264	37	25	12	198	4326	264	202	150	370	695	53	12	291	476	940	45	39	179	77	78	103	67	80	55	34	54	0	168	29	92	35	452	96	444	20	171	86	925	429	51	119	52	21	99
ENSG00000007952.18	10	12	4	10	8	2	5	3	2	2	6	8	0	0	8	18	1	1	27	47	2	13	6	0	1	3	1	13	0	0	0	20	6	0	0	15	5	3	1	3	2	2	2	4	0	2	7	4	9	11	22	11	13	18	2	13	1	0	2	1	9	11	14	10	1	0	0	9	0	10	5	13	126	3	0	4	9	19	15	7	6	1	6	4	2	5	8	3	7	1	0	0	0	30	0	10	5	7	0	2	1	0	0	0	3	0	8	1
ENSG00000007968.7	9	23	7	37	33	2	2	1	5	7	9	34	0	0	3	3	5	58	45	106	3	11	7	5	3	3	7	17	0	0	0	8	43	0	16	255	24	13	11	66	4	16	37	9	23	43	12	6	34	46	6	23	25	137	17	23	20	12	21	7	61	32	18	14	0	8	0	6	0	29	54	42	256	258	10	3	95	65	264	2	14	37	34	22	17	27	9	12	4	4	0	0	18	24	4	22	33	68	17	6	2	0	0	4	16	7	14	20
ENSG00000008018.9	4025	3082	2690	3701	3860	2183	2443	647	624	4711	6981	4625	33	28	7833	5465	945	1832	12686	19692	367	3559	2985	2018	1820	797	455	2097	38	34	17	6239	1845	87	2353	16311	1955	783	1346	2183	1101	1541	1969	1443	1045	1969	989	1237	2994	3884	4478	3403	3537	3882	2067	2349	1618	1722	1266	694	4146	3209	3221	4468	1407	2368	736	3556	20010	3881	3618	3828	5806	12071	137	126	5673	12753	5301	1468	2931	1143	3742	2933	1449	4373	816	1582	1580	2359	1350	371	544	287	237	6464	5061	3457	4576	1251	1472	1771	2745	436	356	477	652	508
ENSG00000008056.14	5	11	2	26	31	3	7	5	4	3	14	29	0	0	85	16	7	8	651	166	2	4	9	3	5	8	12	35	0	0	0	42	10	0	18	135	11	5	3	3	10	7	6	4	7	3	6	3	12	6	1	14	13	20	34	10	3	5	1	1	6	23	16	7	0	0	0	21	0	12	5	12	5	140	1	0	0	15	24	0	4	13	3	0	0	0	2	0	0	3	0	0	2	0	0	6	4	0	5	2	0	0	0	4	0	2	0	4
ENSG00000008083.14	156	264	334	122	126	164	204	155	148	558	635	955	0	5	222	269	162	263	1406	1782	65	279	288	146	140	129	139	466	1	0	1	211	236	10	948	1578	429	182	231	333	320	302	459	256	210	472	305	210	290	427	193	299	455	379	981	1231	240	295	244	69	384	473	294	352	29	22	7	700	2372	333	292	428	357	1110	62	28	446	1549	1792	327	82	177	211	222	316	449	669	300	242	157	181	90	91	283	77	630	113	214	66	505	316	650	1612	122	207	94	69	229
ENSG00000008086.13	140	326	306	122	135	102	110	105	79	774	453	379	0	5	69	173	211	291	558	868	114	329	212	74	89	95	68	291	1	0	1	53	272	14	668	326	381	155	304	274	238	248	194	274	113	287	291	146	220	306	228	247	259	292	995	1231	259	291	190	67	253	407	333	479	45	25	10	787	1418	356	282	499	648	522	58	18	769	1785	1555	90	98	71	51	178	67	1655	951	428	460	504	1069	8	81	106	61	507	37	126	6	453	666	977	1452	172	119	77	102	396
ENSG00000008118.10	4	6	13	8	1	9	6	3	2	3	39	26	0	0	4	17	4	3	79	64	3	3	2	1	12	0	0	16	0	0	0	13	1	0	0	30	13	2	1	2	17	3	5	1	7	15	0	6	4	12	6	35	10	16	11	10	3	4	2	0	6	6	9	5	0	2	0	5	0	3	10	5	17	14	4	0	3	21	17	2	0	0	0	1	0	2	2	0	1	60	0	44	4	0	2	5	0	5	5	5	1	138	0	0	1	3	0	1
ENSG00000008128.23	235	242	305	81	64	1	12	21	18	121	111	149	0	0	127	108	12	40	1504	2236	11	224	46	28	22	9	16	31	0	0	0	53	51	13	263	3439	198	54	146	120	38	61	63	36	27	54	27	27	286	297	119	482	262	351	319	163	49	54	41	15	291	332	342	267	10	17	10	152	182	336	271	305	215	771	9	3	136	348	208	325	117	165	388	227	325	230	79	128	113	134	597	1	11	24	8	151	219	372	228	154	53	94	128	6	8	12	8	1
ENSG00000008130.15	2403	2875	2688	1873	1990	1202	1692	876	777	2931	4831	4126	9	18	2100	2311	599	846	11244	25054	183	2583	2207	969	882	994	545	2823	22	24	22	1285	894	167	5858	34181	2019	687	1610	1951	435	1675	1700	1535	1370	2344	1203	1271	2991	4817	1574	3164	2121	2973	1757	800	1536	1594	1235	605	3350	3336	3886	3919	227	132	147	794	84	4112	3144	4358	3147	9633	115	41	1566	5190	3656	1775	1185	482	2099	2762	1557	1658	556	2174	1046	902	1148	824	192	339	131	1450	1526	1167	686	992	1383	2957	3888	252	372	294	310	218
ENSG00000008196.13	0	0	0	0	0	0	0	0	0	4	1	10	0	0	0	0	0	0	1	2	5	0	0	0	0	0	0	0	0	0	0	0	0	1	0	0	0	0	0	0	2	0	0	0	0	0	0	0	0	0	0	0	0	0	0	4	0	0	0	0	0	0	0	0	0	0	0	3	0	0	0	0	0	0	0	0	1	13	8	0	0	0	0	0	0	0	0	0	0	1	0	9	2	1	0	12	0	0	0	0	0	0	0	0	0	0	0	1
ENSG00000008197.5	0	0	0	0	0	0	0	0	0	2	5	7	0	0	0	0	0	0	0	0	2	0	0	0	0	0	0	0	0	0	0	0	0	0	0	0	0	0	0	0	0	0	0	0	0	0	0	0	0	1	0	0	0	0	0	0	0	0	0	0	0	0	0	0	0	0	0	2	0	0	0	0	0	0	3	3	1	10	10	0	0	0	0	0	0	1	2	0	0	0	0	11	0	0	1	14	0	0	0	0	0	0	0	0	0	0	0	0
ENSG00000008226.20	92	263	260	34	24	4	9	6	8	241	75	137	0	0	110	129	21	13	161	288	6	147	27	3	3	9	2	22	0	0	0	31	34	42	641	128	191	75	144	212	98	168	60	163	134	126	68	64	203	404	27	336	167	230	96	183	74	228	64	42	389	317	103	294	0	0	0	28	145	131	175	629	1	21	13	5	114	292	159	57	83	4	18	134	141	283	70	34	163	160	0	6	9	10	19	50	42	11	10	81	300	709	45	4	10	4	2	17
ENSG00000008256.16	145	162	244	71	54	148	206	217	172	304	108	245	1	0	180	239	44	187	1537	1278	38	262	339	103	146	158	239	537	0	0	1	102	142	15	455	1185	254	101	161	250	670	156	419	140	140	366	170	195	223	321	173	371	313	351	218	594	155	164	255	73	192	248	206	283	1	5	0	113	396	237	200	303	499	1521	90	18	335	695	1013	196	110	161	210	183	149	129	130	59	70	148	730	0	31	49	61	237	87	279	90	187	152	1048	2053	47	86	49	33	61
ENSG00000008277.15	9	13	14	3	4	7	6	6	7	66	26	60	0	0	21	25	19	37	268	143	40	22	4	6	4	9	3	28	0	0	0	8	24	11	175	47	52	28	22	15	173	38	38	24	3	44	41	10	11	22	11	24	39	26	173	327	9	26	21	3	9	29	20	15	0	0	0	151	1	15	14	16	547	48	29	10	491	102	84	12	9	11	226	13	2	553	154	116	201	45	0	3	30	9	18	189	0	21	0	120	13	212	513	14	7	15	7	68
ENSG00000008282.10	1167	1745	1681	1084	1065	627	693	677	613	997	1960	1384	8	3	1117	1120	544	958	4580	9318	213	1902	1204	505	552	848	618	1945	6	10	1	859	1026	69	2384	2890	850	344	413	704	938	311	532	436	248	730	668	474	1668	2259	2098	2287	1700	3040	2540	2720	449	599	619	238	1934	2600	2381	2174	454	1340	659	2945	12408	2892	1794	2505	8198	5110	96	47	2122	4559	3876	683	837	933	911	1241	543	948	680	556	691	1064	248	256	205	158	254	1588	327	1200	127	809	913	2589	2655	458	461	461	413	350
ENSG00000008283.16	312	629	644	342	379	197	278	282	234	809	480	334	1	2	466	499	131	530	2224	6842	36	518	361	132	216	349	134	846	5	5	7	468	223	50	552	3622	312	149	332	233	205	238	478	148	223	739	269	245	445	940	587	594	576	851	351	257	298	357	345	91	589	873	597	667	100	76	82	188	516	812	497	695	2297	2667	41	13	227	145	714	298	384	1049	190	466	549	30	88	282	102	410	324	310	13	72	31	986	307	1135	349	168	81	760	442	160	156	94	62	136
ENSG00000008294.22	2272	3556	4250	696	739	2026	1902	1882	1679	6230	6924	6456	17	22	1447	1863	1848	2473	7884	9673	698	3486	2092	1926	1477	1927	2086	5293	4	13	14	1046	3305	360	8012	5834	4102	1863	2725	2909	2877	2914	1712	3322	1250	2631	2342	1531	2826	3326	2019	2151	4150	3425	9145	8663	2245	2785	1424	814	3845	3329	2960	2999	140	260	170	9398	3672	3942	3349	3142	6669	5099	258	154	4619	9876	12636	546	699	461	1469	1055	521	5638	2582	2736	2564	4633	382	395	546	406	433	5377	1192	842	50	3189	3489	8721	5272	814	732	831	1547	697
ENSG00000008300.17	49	80	95	18	13	5	4	43	39	60	47	73	0	0	26	25	8	13	226	481	8	42	13	4	3	38	78	174	0	0	0	19	36	0	111	904	45	13	21	39	22	28	57	21	41	141	34	18	69	88	15	118	59	108	20	46	20	26	25	5	68	60	76	62	0	0	0	18	0	56	88	109	75	1111	32	4	160	2498	1194	309	89	205	545	575	276	1326	67	121	290	1028	0	38	75	54	29	44	322	130	184	308	89	756	1488	40	23	60	37	13
ENSG00000008311.16	4465	11413	18119	1638	1663	2329	2236	113	97	11599	9761	8697	6	19	3761	3151	3187	845	11626	26648	800	8330	4705	2395	2689	169	78	335	8	10	21	2888	4172	224	23275	25916	6820	3612	5326	2430	1454	4856	898	7466	1443	1564	4364	1772	11307	6985	4568	6025	22123	7316	16289	7573	3109	2360	1113	871	9544	5238	11971	2612	427	894	394	23161	2649	7272	8714	4954	1130	2293	122	154	7749	29382	16696	2441	1369	424	3068	2280	921	3213	6248	13627	12204	8426	4425	1166	319	458	593	12203	3933	2010	507	1205	1227	17120	10519	360	473	637	1183	69
ENSG00000008323.16	342	254	252	80	91	168	146	58	62	222	292	456	0	2	86	206	31	22	234	399	30	342	216	113	107	50	15	263	1	0	0	41	45	21	439	304	269	90	179	219	27	189	224	104	209	366	77	146	263	226	144	320	135	327	116	343	199	189	266	49	432	624	251	277	19	3	0	68	199	284	289	323	1966	470	27	7	70	350	346	124	88	120	47	73	56	177	104	9	106	114	0	1	4	42	12	86	62	534	62	77	63	571	655	23	55	95	9	88
ENSG00000008324.12	317	267	231	365	391	160	188	67	55	358	375	305	0	0	647	412	68	143	1694	1922	34	252	283	176	118	77	63	209	0	1	0	524	96	5	279	1658	199	77	118	214	66	135	220	133	70	141	90	96	293	272	763	346	262	334	263	300	148	149	180	67	333	257	320	392	165	386	161	249	7931	416	305	334	1161	1030	10	8	347	644	364	399	131	223	301	262	280	181	121	73	110	145	0	0	28	22	40	271	590	442	435	102	140	282	475	55	65	30	89	46
ENSG00000008382.16	1285	881	1041	96	90	587	577	79	72	451	623	481	0	0	1610	887	58	31	1536	2444	13	896	1012	499	405	90	76	279	4	0	1	788	34	48	609	1315	378	157	222	475	99	378	376	308	368	495	216	350	1014	745	762	1113	927	732	173	113	261	212	187	129	1464	749	774	1048	51	13	14	158	519	1127	1026	800	1393	2233	26	11	296	709	479	825	311	218	617	343	622	978	298	272	331	527	0	34	12	90	41	436	538	292	1834	441	347	435	234	98	75	58	48	104
ENSG00000008394.13	36598	32445	21278	26856	27537	22466	23438	9261	8399	13878	15930	15916	52	162	21607	25000	5369	7213	56243	112574	2113	32267	36229	21759	13627	11920	7279	26476	182	85	61	19281	10967	609	22345	57142	9449	4652	6483	7718	1065	6995	7026	8948	3253	8390	8270	4201	25939	39547	38265	37719	27428	34403	17397	11133	7106	7546	6281	3203	29066	24402	34573	40092	11938	29012	12743	18035	19044	45146	29471	23943	39732	60828	225	287	6185	20563	22236	12246	15169	10425	18339	11522	7483	8572	1564	3722	2706	4912	12661	7719	1980	1694	951	10047	10508	7774	2408	4550	7071	13919	11468	951	1583	2253	1950	475
ENSG00000008405.12	110	340	368	258	300	79	79	184	155	1039	1064	1708	1	2	446	379	189	372	1904	3651	120	312	177	81	81	176	171	486	0	3	0	164	318	18	811	1754	214	105	236	132	209	221	145	303	109	171	197	110	278	453	249	272	364	370	1758	2201	257	247	214	39	245	535	311	468	36	25	81	1480	2443	318	304	658	3252	1686	40	9	1002	1870	1630	218	171	195	176	313	150	319	516	224	292	753	407	859	45	22	29	723	41	319	6	433	437	780	407	126	90	99	67	90
ENSG00000008438.5	4	2	8	3	1	0	3	0	2	7	78	346	0	0	27	9	2	8	162	93	4	2	1	1	0	0	0	0	0	0	0	16	5	2	25	46	1	4	3	4	0	0	1	3	5	6	3	1	2	2	0	6	5	6	0	0	0	3	0	1	6	2	7	12	1	4	3	1	0	7	5	4	0	6	2	0	12	29	19	2	0	0	1	0	0	6	4	3	8	6	0	0	2	3	2	13	1	0	0	11	2	41	0	4	0	4	0	4
ENSG00000008441.19	1637	2043	2032	164	168	2533	2744	534	417	953	1137	875	0	1	877	946	119	207	2917	4758	84	2395	3372	2113	2354	639	403	1712	1	0	1	407	194	120	3549	3273	901	379	400	790	1314	615	855	354	858	869	601	481	1873	2239	823	1875	1994	2364	1137	899	694	601	397	228	2944	2322	2004	2009	32	41	49	717	865	2386	2430	2732	639	5232	106	26	705	2957	1846	1749	493	437	397	667	674	3083	712	1686	814	1291	443	45	57	911	121	946	962	694	239	1300	1273	3297	2576	242	188	89	95	385
ENSG00000008513.16	9104	14028	16862	3571	3706	11418	9390	1123	1086	17290	16657	7892	14	35	4953	7983	2433	2064	11327	19094	1038	13828	15336	9676	8610	1291	1327	3441	14	1	39	3947	3125	547	22327	19449	8612	3693	6666	11940	1462	5592	5223	9362	9509	5958	5283	7085	9621	13170	5809	9252	15924	10201	4758	6991	9591	6188	6940	3402	12584	18021	6670	6689	974	3645	1198	4392	2116	11994	11741	11382	8932	18970	306	355	10912	10066	39325	624	1163	1346	4766	2833	396	695	475	470	380	541	712	820	1031	627	594	9693	2764	751	969	196	403	17930	15551	532	353	1062	617	414
ENSG00000008516.18	40	38	82	15	12	13	24	16	6	60	586	1473	0	4	209	84	12	17	630	1826	5	55	14	7	22	10	12	18	0	0	0	117	32	12	251	589	36	17	17	61	21	33	68	33	28	111	36	33	98	112	32	142	98	108	20	37	38	36	34	11	87	114	105	65	0	0	0	30	3	119	77	109	4	206	8	4	7	52	144	31	27	34	38	49	76	14	23	8	5	3	0	0	2	48	5	114	38	36	15	13	1	86	59	10	4	4	4	10
ENSG00000008517.19	828	1183	1872	618	682	539	2002	1890	1782	3506	25829	6464	20	62	12079	1590	383	1355	6935	16674	138	1957	1440	600	463	2334	1450	6197	40	6	0	11686	536	4	779	37411	5064	715	2892	4324	825	2152	4783	1333	2460	8246	1663	2398	2489	10873	4286	11985	5272	11477	4163	1667	799	1654	2530	545	10395	6419	5099	2222	5144	4937	3213	2200	59816	6129	2703	6968	6514	151263	399	133	4014	16980	10742	3349	9903	2557	11031	6439	6230	3176	2224	2975	1000	4691	375	1053	231	1278	421	19365	6656	2711	12274	4659	2890	2462	4698	691	1145	1167	138	363
ENSG00000008710.20	1304	2479	2946	166	176	672	824	399	396	1473	2008	1723	1	0	410	560	139	295	4367	8128	82	2455	1152	485	515	513	399	1219	1	0	6	122	180	325	7528	8228	2866	532	1787	2515	1792	970	1831	862	1730	2126	1274	1193	2383	2205	847	2280	2048	1831	302	235	1141	1111	846	366	3143	2300	2908	2561	2	0	0	63	1	2600	2433	2539	191	3634	185	20	683	4223	3851	509	327	340	731	438	426	4202	2352	1899	2596	3957	416	216	115	141	135	856	265	452	25	4320	6293	9849	7642	46	91	106	70	112
ENSG00000008735.14	20	18	20	4	2	7	1	100	91	11	21	26	0	0	35	9	2	5	70	131	4	12	15	0	5	109	141	372	0	0	0	25	7	0	34	172	25	7	18	8	20	10	34	12	13	40	7	4	21	28	7	41	14	53	6	7	33	20	50	3	27	92	69	28	0	0	0	5	0	22	14	75	5674	504	7	3	409	708	307	507	29	89	2	328	57	25	217	11	211	649	0	0	5	3	22	19	147	187	12	60	176	162	316	19	15	5	9	14
ENSG00000008838.21	1107	1361	1557	426	460	775	784	412	390	1006	1398	990	11	7	877	893	240	503	5210	6880	71	1445	1059	654	697	491	314	1261	1	3	3	358	427	44	1741	8765	622	310	560	657	585	547	797	476	707	1070	493	483	1271	1730	598	1392	1482	2000	663	619	694	611	512	221	1950	1799	1536	1515	37	37	34	489	337	1515	1414	2076	5577	4619	111	25	1964	3199	2531	1487	663	1323	2048	811	1359	3362	1325	1470	736	1037	18	36	226	300	97	1426	1093	1002	285	1025	920	1185	2164	182	150	214	148	237
ENSG00000008853.18	133	140	201	79	61	56	104	113	107	188	202	187	0	0	159	154	30	83	642	580	24	191	96	68	71	135	130	444	1	0	0	109	65	7	393	391	138	52	102	164	251	123	273	85	81	249	115	111	163	251	134	243	200	357	83	214	111	136	139	37	233	260	283	206	11	27	5	56	0	230	191	271	1356	732	31	13	143	490	329	6	137	61	42	107	43	102	161	48	24	78	4	0	16	34	22	131	87	293	69	63	151	611	212	11	16	53	17	53
ENSG00000008869.12	470	1248	1484	411	420	371	339	336	339	2171	1102	1186	7	5	333	610	810	1088	3883	5964	435	987	518	237	295	358	322	967	1	0	7	261	1165	88	2943	2893	1298	548	763	769	651	838	667	849	398	843	952	475	1083	1002	631	1035	1429	1340	3377	3218	584	736	548	166	1255	1314	1166	901	44	77	46	2842	624	1221	1055	1233	1760	1557	143	54	3438	4729	3461	312	206	205	585	514	215	3208	1774	1196	1264	2027	804	500	354	249	216	2635	218	439	46	1374	1495	3564	3081	349	309	321	384	319
ENSG00000008952.17	5026	8031	8453	2790	2807	5831	6431	1293	1199	5311	8308	5527	18	36	6752	5806	2378	2945	14493	28042	737	6669	8372	5604	5158	1548	1175	4084	37	31	17	7207	3105	224	9187	12084	3909	2024	2605	1984	1789	2752	1373	3950	458	1039	2191	947	5568	6947	8025	5317	8447	7511	11523	9532	1607	1933	988	462	6138	7736	7601	6770	2280	3974	2238	11947	19745	8502	6531	7358	4966	13651	131	188	3642	8556	6002	1407	1678	1566	1363	2389	1475	4022	3373	2295	3221	3206	2997	2744	301	268	261	2823	2436	2304	1320	3386	3632	8521	6059	1205	961	436	1201	490
ENSG00000008988.11	10812	7997	6896	1793	1921	6583	8028	989	763	14166	21177	12930	52	81	17901	12792	1146	1957	39185	67241	641	6710	9800	6155	4306	1027	765	2729	67	126	44	12899	2162	424	7046	60311	4379	1553	3688	6048	3377	2847	4399	2835	1998	4136	2026	2621	7985	8209	11598	10506	8444	6777	8351	14279	2059	2404	2498	904	9497	4970	5657	8857	2992	3703	1917	9847	165138	9271	7088	6395	67369	47785	613	149	10877	24641	16048	12261	5636	22256	16721	5198	16643	9862	3941	1946	2479	3843	2415	1969	1905	1755	1006	11453	10754	10274	14719	6396	3636	8543	9647	1173	718	669	1127	1712
ENSG00000009307.17	7696	12532	12055	2748	2759	9224	9445	5515	4893	16701	21909	13427	75	113	8720	11258	4844	7490	27856	44650	2400	12178	12355	8680	8422	5991	5007	16134	113	86	86	5941	7130	457	17252	26681	8789	4056	6204	6720	20837	6747	5288	7778	2415	4951	5252	3239	10622	14578	8698	9001	15471	13665	17544	23014	4976	6438	3813	1801	10757	12113	9783	12218	1577	2326	1400	22015	8215	12722	12295	14400	37806	30032	676	461	14849	34195	26845	5625	3455	4443	7338	5368	3484	15196	7796	6796	6790	10040	4524	2168	2144	1877	1217	16633	3461	7640	1794	7170	6329	13802	13788	1727	2738	1989	3012	1537
ENSG00000009335.18	1130	1985	2117	542	614	1009	1088	1733	1536	3769	3414	2347	20	31	1188	1687	1276	3196	5308	14449	473	2367	1849	777	828	1786	1408	4615	23	20	16	738	2404	141	3721	8184	2318	922	1594	2097	1909	1528	1565	1522	997	2173	1390	1367	1749	3470	1078	1643	2200	3019	3855	3540	1751	1787	1610	567	2006	2518	1967	2758	176	326	226	4232	3613	2356	2163	2826	7385	7782	225	99	4287	10035	6443	1078	728	893	1170	1108	941	2736	1855	1426	1524	2062	1218	1009	328	491	407	4136	624	926	411	1545	1500	4653	4203	541	935	577	458	506
ENSG00000009413.16	259	839	829	573	611	252	219	565	525	2493	2312	1635	4	1	221	396	1095	1596	1652	3435	496	648	339	145	178	608	479	1601	3	0	6	139	1789	110	3913	1505	1692	755	1266	562	1598	1086	499	1154	271	752	1317	263	711	924	691	556	926	986	5647	5752	498	744	439	178	819	916	987	660	72	134	122	6378	2495	690	797	1102	263	876	119	104	2669	8457	5853	72	217	97	238	426	45	4264	1306	1629	1607	2028	1736	736	294	155	274	3801	86	225	3	1798	1322	5650	6253	204	253	289	421	457
ENSG00000009694.14	1728	2612	2935	485	476	34	47	48	87	2598	1657	1697	0	0	354	431	2263	55	3586	5952	370	2234	310	42	89	113	61	252	0	1	1	311	311	86	7879	1482	2079	1297	1485	622	277	1190	177	2587	433	576	1451	259	2401	1542	1408	2674	3074	2167	8390	4356	643	1087	232	163	3119	1898	2728	2194	7	88	13	3896	0	2962	2376	2073	264	18	18	45	3415	884	993	0	125	0	1587	219	33	688	311	5	28	4299	0	202	153	16	13	65	0	8	28	116	128	8313	5731	2	6	11	5	58
ENSG00000009709.12	0	1	0	0	0	0	0	0	0	0	6	21	0	0	0	0	0	0	0	0	3	0	0	0	0	0	0	0	0	0	0	0	0	0	0	0	0	0	0	0	73	0	0	0	0	0	1	0	0	0	0	0	0	0	0	0	0	0	0	0	0	0	0	0	0	0	0	1	0	0	0	0	0	0	0	3	0	10	3	0	0	0	0	0	0	1	0	0	0	0	1	0	6	0	1	8	0	0	0	0	0	0	0	0	0	0	0	0
ENSG00000009724.18	7509	7873	7552	6298	6459	5646	6605	338	336	7258	5500	5016	46	41	10335	6244	1540	767	26829	40524	430	6831	6836	5922	5620	549	163	1236	17	10	54	7809	1586	315	10547	41307	2958	1332	2319	3333	290	2108	2344	2480	2378	2835	2345	2221	5476	6561	5627	7331	5878	5876	3625	2871	2301	2216	1171	1015	6435	5040	5556	6051	2774	2349	1972	4803	448	6731	5606	6731	4065	22593	91	52	4349	8254	7213	6631	5150	1391	3071	3448	5577	3092	388	2246	2814	3779	1857	643	142	252	276	3061	5392	1708	4426	910	424	4286	3765	605	512	630	338	86
ENSG00000009765.15	2373	5471	5374	176	174	1786	1958	316	312	4809	5798	2131	0	2	1140	2791	1232	10	772	8486	271	5190	3287	1158	1050	481	170	1506	5	4	1	678	270	80	4574	499	1482	752	1522	2075	146	1562	638	1981	1117	1028	1752	1360	2876	3864	1574	2082	4370	2727	4602	2837	1221	1325	579	437	4318	3325	2689	2137	181	269	305	5708	848	3747	3752	3265	658	4042	29	42	2931	1800	1775	120	516	232	812	9	100	316	3	28	393	726	11	1082	63	34	42	2120	173	127	49	194	196	4076	1823	24	135	215	157	28
ENSG00000009780.16	230	281	322	201	203	137	99	57	48	389	280	405	0	0	265	216	144	105	1315	1367	44	361	213	94	86	68	41	158	1	0	1	197	126	6	431	849	289	112	175	306	308	191	187	166	114	229	158	142	347	331	253	383	293	429	596	572	164	185	147	83	357	358	346	338	103	162	142	418	2611	404	363	368	198	587	36	15	380	802	639	283	156	29	160	169	115	275	94	116	153	157	13	109	52	66	41	245	148	270	99	161	121	284	142	42	97	45	66	41
ENSG00000009790.15	68	144	131	27	40	29	20	3	0	208	90	482	0	0	203	127	65	58	972	2324	18	128	42	23	25	5	5	8	0	0	0	98	30	14	273	485	308	146	110	159	72	187	434	147	121	449	167	139	270	437	54	337	644	493	422	808	119	120	149	35	266	451	159	167	16	3	5	212	739	366	268	213	47	893	66	34	38	221	353	17	45	37	112	39	60	57	93	21	28	12	1	0	5	148	24	343	18	21	1	159	14	481	745	15	27	6	24	54
ENSG00000009830.13	521	548	654	116	120	121	137	203	184	572	179	375	1	1	393	306	131	345	2153	3174	44	737	243	103	113	206	189	547	1	0	0	246	276	48	1031	3547	329	163	232	298	185	233	304	171	225	393	272	205	589	781	288	742	546	854	451	281	226	282	249	76	827	691	580	570	3	0	2	272	324	714	562	679	1564	788	47	11	710	1119	1570	161	205	295	234	792	324	473	732	437	334	1267	0	0	52	58	32	352	396	511	510	358	1002	1822	795	70	42	34	31	136
ENSG00000009844.16	833	1076	1043	809	784	707	723	430	351	1308	1612	897	3	9	669	981	405	636	2968	5410	203	1252	1022	525	576	518	309	1196	18	6	3	614	675	48	1135	1911	849	389	536	647	732	581	380	674	216	456	497	334	915	1416	1543	1027	1153	1437	1561	1661	541	580	381	205	1166	1456	1373	1407	425	673	316	1979	796	1447	1080	1561	3752	2688	47	46	1161	2791	1437	235	410	199	621	774	152	1425	335	427	451	725	903	517	250	93	107	1052	310	895	41	458	574	1622	2245	207	176	242	335	243
ENSG00000009950.16	23470	19929	26562	6205	6374	2205	2212	480	521	6095	3631	4847	5	4	15488	9351	1394	776	72853	124043	264	24955	3747	2353	2487	735	136	1580	1	1	8	8277	967	547	20171	168092	3165	1679	2281	1794	430	2944	1415	2588	2242	2530	2912	1580	25299	21868	5692	28129	19467	16828	2720	2176	1904	1899	909	685	31541	17041	25975	18034	153	87	104	2112	1396	23893	21624	16967	8551	13463	155	39	4939	9423	9729	29230	9417	16732	11144	11883	26363	12434	10567	6468	7841	9787	2166	1341	370	1435	1262	3057	20485	18786	28804	6554	11644	16319	10506	737	1128	563	638	422
ENSG00000009954.11	1121	2274	2293	677	684	1499	1675	1124	1000	3178	1842	1972	8	22	1414	1511	1135	2433	5635	11051	433	2280	1831	1273	1199	1292	921	3121	3	5	14	844	1881	115	3868	7030	2436	889	1612	1605	1306	1800	1622	1357	935	1493	1352	832	1635	2926	1003	1698	2343	3122	5921	4884	1318	1606	855	401	1979	2993	2197	2428	176	262	141	6206	2328	2196	2028	2915	7277	7071	265	96	3444	8712	6436	877	628	703	938	1157	999	4202	2207	1897	2008	2837	1058	2231	453	940	388	4131	697	1678	508	2286	2432	3960	2773	556	1117	501	639	768
ENSG00000010017.13	852	1103	1280	195	201	573	527	389	343	1435	1578	1623	0	4	698	706	388	526	3176	5002	205	1006	725	441	472	399	359	1233	12	4	6	517	753	29	1702	3308	956	456	604	581	624	643	561	777	262	651	641	312	1038	1427	871	1139	1552	1567	2252	2306	547	674	420	187	1106	1257	1099	888	57	108	84	2404	723	1428	1194	1271	3163	3556	80	37	1186	2446	2824	1249	666	566	752	914	596	1441	1251	792	758	504	1463	655	125	490	94	1765	310	1136	18	671	603	1213	930	372	655	141	388	263
ENSG00000010030.14	40	29	27	13	6	10	25	19	13	5	424	20	0	1	53	28	12	20	217	362	0	49	9	5	19	17	22	54	1	0	0	218	6	1	12	54	210	28	101	236	21	265	122	19	158	263	44	44	91	257	161	171	209	481	104	81	295	272	210	120	122	519	425	386	20	6	7	140	0	104	98	743	207	961	17	6	19	28	128	50	63	28	113	50	89	31	31	52	25	11	0	20	14	213	9	502	154	156	30	18	29	198	43	8	81	14	19	10
ENSG00000010072.16	79	155	199	128	156	104	80	125	95	279	392	468	0	2	144	174	105	253	800	1450	71	184	134	72	58	127	118	358	2	1	0	97	212	10	348	513	280	105	158	149	226	147	109	146	98	160	162	98	129	273	147	192	191	296	507	573	109	146	107	64	163	265	203	231	15	42	37	644	619	206	219	282	840	519	21	12	439	1008	707	128	43	114	314	128	76	211	72	127	193	95	28	194	42	78	66	792	38	189	38	142	101	628	682	133	153	69	152	135
ENSG00000010165.20	545	779	793	262	260	363	386	261	240	806	749	512	6	3	760	729	171	320	2122	4363	59	697	584	269	310	308	217	798	0	1	1	475	262	39	732	2258	422	173	330	372	227	338	401	275	418	510	279	322	672	779	485	676	787	991	470	476	318	367	342	135	852	892	714	847	107	125	57	529	4	766	719	880	9469	2985	58	17	1072	2127	1511	1040	272	592	637	611	535	759	498	641	562	836	23	4	86	135	80	1332	435	982	325	391	399	334	1624	262	250	201	211	322
ENSG00000010219.14	182	219	201	128	111	78	105	64	64	295	334	195	0	1	418	280	77	106	1558	2423	48	199	117	62	68	84	44	218	1	0	0	281	147	0	207	1619	189	76	121	169	133	126	167	106	74	213	123	111	205	296	213	253	184	270	287	222	83	126	99	38	216	213	216	251	76	159	33	304	729	220	178	265	1094	774	21	13	59	887	471	49	166	279	75	141	149	136	87	81	61	105	2	0	25	32	17	323	236	312	194	151	154	171	512	41	34	33	43	84
ENSG00000010244.19	2022	3305	3654	1139	1082	630	790	789	705	2459	2511	3355	24	6	1479	1471	2641	3607	11522	21021	607	3439	1111	625	599	818	722	2220	19	11	7	1118	3605	164	8514	11825	4534	1765	2268	2027	3161	2168	1460	2980	837	2105	3091	1028	2919	4144	2089	2699	3572	4380	10518	7451	1661	2065	1446	660	3604	4007	3821	4120	299	422	152	10023	5784	3627	3269	3911	9676	5898	271	74	4183	8963	10372	1325	1021	1389	1865	1748	972	3722	2594	2372	1576	2236	1827	936	453	516	514	4772	1022	2246	655	2497	1973	12398	11511	944	615	565	830	781
ENSG00000010256.11	6969	5153	4855	4146	4329	5510	6520	1426	1389	7391	8469	6866	15	51	10200	5946	1105	1142	17209	24990	354	5442	8256	6086	4991	1691	990	4177	30	15	35	6846	1497	187	4866	33319	3189	1227	3254	3888	3684	2299	3547	2401	3765	4965	1803	3018	4562	6208	4709	6383	5070	6573	2583	1960	3794	3064	3612	1275	6948	5935	4474	5493	3126	3657	1571	2803	4766	5182	4863	6038	42576	18615	186	99	7698	13357	9953	6513	4027	2718	4976	4224	5077	6376	3683	2006	3047	3878	962	664	618	1069	308	4989	4682	5177	8465	2133	2884	2827	1269	757	673	501	593	511
ENSG00000010270.14	172	317	183	242	243	134	186	172	201	371	604	422	15	1	358	436	149	384	1732	1255	86	264	244	91	99	222	177	596	1	10	5	231	284	24	308	1338	282	122	171	232	249	256	346	167	109	334	190	171	239	408	352	314	312	480	576	711	182	239	223	85	281	385	386	282	52	160	68	460	1596	376	303	469	1984	1412	37	13	161	954	769	17	146	195	269	272	67	462	222	223	209	379	152	66	85	48	74	528	33	502	69	372	211	1064	739	69	52	109	48	150
ENSG00000010278.15	372	772	554	968	1022	542	291	1134	1093	877	1628	2664	3	1	952	1021	332	442	6729	3464	165	497	524	385	501	1179	1233	3529	7	13	5	490	714	15	1325	14341	449	104	231	400	831	180	494	133	289	306	206	281	596	818	799	1046	493	626	1257	1779	149	239	283	192	612	802	545	373	153	646	110	2183	34451	434	491	588	8239	2651	96	33	539	1414	2677	147	546	247	749	257	500	832	150	55	191	420	0	734	61	81	141	457	126	415	37	442	663	1102	876	58	134	345	38	157
ENSG00000010282.15	3	4	6	0	0	0	1	2	0	1	4	12	0	0	2	1	1	1	46	54	2	7	1	1	0	0	1	2	1	0	0	3	0	0	3	83	1	0	0	0	747	1	0	4	1	0	1	3	5	3	1	10	8	5	0	0	3	3	0	0	4	7	13	4	0	0	0	2	0	1	0	7	0	2	2	0	4	6	3	1	3	3	9	6	8	6	0	7	2	5	0	0	2	3	1	3	20	1	8	0	2	0	0	1	0	0	0	0
ENSG00000010292.13	395	568	702	131	134	266	217	142	155	697	244	415	2	1	248	378	202	421	1465	2829	143	586	322	245	241	199	153	580	4	1	1	130	443	26	915	2186	532	215	354	552	310	313	628	309	419	775	303	343	668	697	239	623	832	1127	468	708	362	407	375	123	741	825	560	484	19	30	38	407	33	784	595	700	6672	4250	83	36	707	1865	2718	250	212	393	405	346	297	2029	1167	563	358	883	608	335	186	369	71	808	360	794	147	728	588	1230	1068	96	124	144	68	483
ENSG00000010295.20	611	669	885	202	213	176	179	71	74	373	471	274	0	0	506	467	123	89	3741	3976	18	804	309	106	150	110	80	249	0	2	1	332	142	37	789	3701	369	172	227	325	310	320	425	258	312	530	273	236	782	1023	330	969	820	957	288	224	251	289	158	88	1038	913	887	790	20	3	8	157	456	849	721	918	634	1615	51	9	311	1133	959	830	375	424	416	341	761	981	371	335	322	405	191	151	28	84	61	431	841	736	597	435	311	885	1439	77	77	62	39	91
ENSG00000010310.9	14	16	7	4	2	2	3	16	8	11	7	36	0	0	18	12	3	2	229	191	7	14	1	0	1	16	32	47	0	0	0	13	9	0	30	261	25	6	13	10	28	11	44	14	6	23	28	5	16	67	14	94	65	50	14	56	7	8	13	0	80	57	39	33	0	6	0	7	446	58	40	24	1	76	15	7	1	23	58	4	5	6	38	11	28	12	23	0	5	6	0	0	2	3	3	10	15	27	8	24	6	86	0	1	1	2	0	1
ENSG00000010318.22	235	262	320	54	44	58	60	13	11	159	263	166	0	0	211	200	49	26	609	833	15	283	160	48	47	19	13	40	0	0	0	93	78	10	303	541	190	68	124	117	84	118	101	96	86	123	89	78	331	254	114	309	270	390	208	204	136	144	124	30	298	296	247	147	14	15	13	248	242	300	243	287	635	327	13	4	196	402	253	103	94	83	121	117	197	139	83	74	78	73	0	0	40	71	16	108	101	99	123	84	114	151	564	22	24	20	35	14
ENSG00000010319.7	8	64	51	16	12	44	28	4	1	28	12	30	0	0	88	49	8	25	1352	499	7	8	91	14	43	1	0	12	0	0	0	42	16	10	106	208	45	7	56	18	208	18	356	18	29	140	68	43	59	70	105	362	15	62	33	110	5	43	33	18	47	33	73	89	1	2	0	24	78	88	61	34	274	1038	31	1	38	468	646	84	63	68	63	153	102	230	78	48	5	60	0	2	15	16	33	121	41	33	81	184	132	360	396	15	31	34	10	21
ENSG00000010322.16	2275	2991	3622	457	438	737	1164	448	367	1624	1183	1137	5	0	1669	1508	541	748	12052	16234	126	2945	1297	563	635	527	366	1360	3	2	2	743	700	104	4703	18805	1542	602	1066	1443	1172	1187	1738	1130	1081	1833	1113	984	3232	3132	1179	3286	3484	3549	1379	1216	1067	1338	989	348	3978	3796	3733	3642	30	38	56	914	1530	3621	2580	3859	2259	4351	240	32	1562	3653	3852	2220	954	1402	1355	1394	1617	2557	1841	928	1269	1439	13	43	123	370	207	1140	1272	1713	1638	1666	1448	5835	5579	197	261	137	100	278
ENSG00000010327.10	3061	4586	5929	1151	1139	1668	2245	4	5	8792	9383	6517	5	54	6496	4934	1754	2258	64418	24862	785	3641	3543	2040	2884	3	7	3	8	1	15	2880	3087	841	10134	60558	3685	1486	2842	4662	2727	3360	5271	4142	4016	6047	2921	3902	4942	4335	1407	2845	6562	4062	2323	1566	3798	3435	2722	2016	5361	5616	4924	4211	48	34	35	1328	2059	5368	3627	4794	1528	6471	623	70	2383	5691	14399	400	1998	506	1188	659	2000	672	2849	604	2083	1628	8	463	114	264	264	4333	745	1765	2866	2456	3102	16577	9308	237	725	295	113	441
ENSG00000010361.14	154	215	285	54	54	137	110	7	15	211	189	220	0	0	340	113	32	30	664	687	5	171	162	118	125	25	14	80	0	0	0	183	41	19	321	781	116	57	81	140	144	103	190	98	153	120	66	80	265	168	94	214	258	253	75	108	130	109	63	56	288	248	146	158	0	0	3	53	22	274	218	204	1741	496	7	6	155	482	140	92	92	56	48	76	25	857	278	65	137	306	0	0	11	16	4	29	29	269	109	110	217	224	83	12	9	4	6	9
ENSG00000010379.16	2380	1554	2166	139	165	229	265	23	24	688	385	505	0	0	1259	947	170	5	5475	4967	27	2154	479	188	234	32	8	95	0	0	0	563	116	105	1844	4989	370	188	582	530	26	445	43	414	186	421	348	328	1913	1362	544	1601	2142	682	448	129	463	263	84	148	2746	688	745	1883	8	39	8	208	0	1552	1656	1132	243	200	6	6	395	126	619	606	598	85	133	19	462	419	39	161	188	804	48	43	32	95	22	214	1405	368	1837	50	203	1487	309	13	19	6	30	9
ENSG00000010404.18	61	181	258	165	186	122	125	46	44	403	377	484	0	0	79	49	64	75	486	690	17	148	186	79	85	46	55	158	1	0	1	44	105	28	515	368	223	86	138	204	135	70	130	89	132	191	112	95	162	180	58	129	203	215	379	420	89	86	85	37	160	177	159	141	31	11	17	252	1970	146	140	192	191	841	29	3	469	792	836	54	29	36	38	38	29	129	112	74	180	95	0	0	9	31	9	309	25	52	50	144	187	361	701	19	34	17	30	33
ENSG00000010438.17	57	52	9	87	78	33	46	74	55	27	48	36	0	1	24	44	30	4	183	162	7	41	25	30	49	66	43	278	0	0	0	25	48	0	144	104	24	15	37	17	4	21	74	42	54	58	6	14	34	50	36	181	39	36	112	22	83	40	170	10	66	77	97	15	18	177	10	25	867	69	45	63	89	36	12	3	728	5	316	0	53	418	92	0	0	15	3	2	3	312	0	0	1	0	18	6	4	2593	2	872	51	0	495	0	0	0	0	1
ENSG00000010539.12	128	198	170	81	69	51	56	53	59	254	487	234	1	4	159	173	80	172	874	1077	52	173	101	50	32	102	61	177	0	1	0	164	146	17	240	741	218	89	149	155	123	126	169	126	72	214	111	81	256	358	220	322	240	343	387	337	107	146	148	37	212	257	310	216	22	33	7	389	424	250	231	301	1910	703	28	17	303	1510	612	392	84	53	215	673	198	216	88	167	81	62	147	469	67	59	55	837	110	99	121	64	52	612	629	72	80	96	68	56
ENSG00000010610.10	5926	4833	6256	639	634	6837	3543	342	236	5466	9600	7286	9	13	5095	6652	1859	571	29777	4496	454	9514	7078	5135	6979	344	415	1395	1	11	4	2894	600	169	10312	8885	2434	1295	1151	3887	486	2229	3599	1957	2873	2759	897	1360	4812	3806	2567	2727	7386	5632	4059	2693	1835	1626	1306	671	4694	4021	3396	4355	294	964	131	1736	1604	6054	7261	2340	4862	10361	186	68	404	3124	2800	200	897	410	310	590	1008	212	950	172	348	269	229	708	30	395	100	2087	857	324	487	731	351	2768	476	114	179	90	62	401
ENSG00000010626.15	67	81	124	36	29	18	29	22	19	47	43	25	2	1	119	73	13	31	210	310	6	112	37	25	11	14	18	40	0	4	0	61	43	0	45	254	20	10	17	36	80	22	38	27	21	69	28	25	40	88	82	116	56	97	62	91	46	35	14	12	88	40	55	73	12	6	1	37	616	76	51	119	823	266	11	1	47	159	213	125	18	62	28	35	56	50	36	20	27	46	3	226	12	12	5	49	70	64	96	53	13	304	0	6	18	22	14	10
ENSG00000010671.18	62	173	127	17	23	72	102	81	76	393	252	346	0	0	265	246	75	119	928	581	55	85	91	55	61	85	101	330	4	0	0	145	70	2	185	1633	179	92	57	176	88	166	342	74	97	206	111	120	161	400	44	122	332	323	387	514	67	82	90	27	175	220	125	90	12	12	8	181	741	172	186	210	286	996	51	27	59	339	564	28	32	26	38	38	72	121	318	87	127	120	0	38	16	65	23	359	20	64	44	267	148	304	282	10	23	10	4	52
ENSG00000010704.19	596	934	944	230	222	234	285	169	136	557	987	529	1	6	348	657	259	371	1699	1483	146	931	420	232	191	211	105	402	12	1	1	274	330	26	1170	639	499	189	363	539	167	360	528	342	333	666	363	351	665	1126	746	796	804	1148	831	503	426	616	394	181	972	1424	1296	1285	66	194	27	495	245	1294	858	1468	2503	3115	75	29	863	1725	1323	436	284	297	324	440	374	607	527	503	587	226	0	29	72	224	75	952	250	902	191	229	867	1170	36	223	472	185	182	126
ENSG00000010803.17	524	834	826	251	258	157	131	189	174	913	743	710	0	1	322	371	302	437	4132	5032	115	752	204	82	111	221	169	556	0	2	0	164	406	45	1355	4491	491	228	315	418	449	334	284	254	339	432	364	188	773	746	350	787	746	846	1367	1175	180	381	232	94	746	808	890	1005	17	70	7	1289	26	714	691	922	713	1194	96	8	641	2028	1948	601	333	292	251	491	377	1013	860	349	551	678	1	260	72	120	77	971	248	720	168	862	759	1452	1101	96	135	87	70	188
ENSG00000010810.17	809	846	739	337	330	851	762	20	18	1275	1770	1088	0	6	1424	1129	274	383	4517	4999	74	1171	1252	699	706	25	28	65	0	4	4	906	376	39	1110	4522	1004	416	549	759	677	643	1061	673	460	896	521	586	999	1123	918	1002	1439	1031	2620	3255	654	557	438	231	1132	1054	725	828	378	610	303	1583	1427	1099	920	1042	317	2504	143	30	602	2306	2096	186	487	304	267	184	275	214	338	134	232	275	45	518	25	326	62	962	392	227	80	406	241	1014	764	56	135	48	49	179
ENSG00000010818.11	241	479	636	81	98	236	288	556	420	1476	8314	3098	5	7	388	256	414	686	2218	4986	302	580	288	218	161	441	1010	1322	6	0	5	265	657	33	1245	3734	827	386	498	453	1267	564	711	561	288	831	607	308	426	648	282	397	680	686	3167	4866	395	528	393	103	510	803	524	463	51	34	50	6223	2113	684	461	752	416	1695	194	43	1423	5292	6500	150	186	77	236	294	116	1258	543	973	644	552	2	536	195	350	166	5202	266	177	45	1219	1696	1411	1953	74	190	175	160	226
ENSG00000010932.17	33	7	8	17	26	9	65	53	43	17	22	18	0	0	6	14	9	30	237	85	7	59	15	19	2	52	29	152	0	0	0	7	1	0	0	10	22	8	15	49	111	35	39	51	1	57	19	59	27	15	68	28	9	58	24	13	18	117	53	11	10	98	54	39	2	2	9	19	22	551	30	258	5613	230	11	9	26	44	48	16	92	57	6	78	32	2	156	1	54	12	3	20	2	2	6	392	6	832	9	19	29	27	2	6	6	4	3	99
ENSG00000011007.13	1275	2039	1937	1125	1202	965	920	709	599	2273	2196	1718	17	20	1420	1006	789	1248	5167	11746	287	2240	1434	818	906	779	574	2215	22	2	16	1104	1511	74	3029	7843	1252	567	1089	1519	889	1041	1212	1180	846	1532	897	866	1602	2381	1333	1434	1938	2228	2884	1871	1177	1216	924	482	2043	1927	2165	1991	421	552	373	3029	1353	2044	1785	2594	3421	4562	106	75	3474	6431	5286	822	492	871	1318	916	532	1944	646	944	1113	1160	960	37	299	316	190	2014	732	822	252	900	651	2375	2482	201	249	211	229	201
ENSG00000011009.11	1087	1040	1008	1204	1204	580	664	405	412	1241	1245	1098	2	6	1484	759	159	308	6053	8320	27	1305	887	502	487	466	363	1251	2	6	3	700	273	48	948	10614	592	194	459	561	196	444	689	299	638	803	323	383	1075	1696	1083	1665	1083	1390	401	281	482	483	473	156	1859	1372	1302	1619	489	155	240	405	559	1162	1185	1734	8148	5629	63	12	2153	4414	2326	1332	791	749	1914	2074	1939	1541	472	470	404	791	0	7	60	162	67	1322	1302	1408	1968	709	377	843	1061	106	151	142	138	144
ENSG00000011021.23	692	918	1322	289	256	236	195	158	139	1244	728	746	0	0	351	479	278	502	8811	3738	72	1375	330	219	224	147	110	494	1	1	6	175	385	29	2048	8369	463	242	310	370	264	393	355	256	353	551	415	228	1366	1265	414	919	1420	1159	821	860	281	326	248	105	1427	1053	1331	1250	6	38	8	593	663	1830	994	1001	1154	932	65	22	1103	2300	2304	820	334	327	486	550	520	649	307	389	409	509	0	0	106	157	80	347	489	418	287	455	530	1983	1644	56	64	95	42	74
ENSG00000011028.14	141	177	248	15	16	243	260	187	161	581	402	621	6	4	700	414	41	109	1949	1161	60	262	286	190	280	180	176	884	0	0	0	309	27	9	508	433	618	171	306	412	1852	302	1327	172	381	1213	417	385	320	616	115	665	498	929	292	419	174	296	414	165	346	707	354	199	9	3	5	142	59	443	399	282	214	2367	209	25	49	404	1280	31	231	45	66	117	203	56	176	27	84	103	0	345	11	60	16	402	39	136	279	369	15	1758	1850	16	81	13	1	70
ENSG00000011052.21	4	5	4	10	8	0	1	4	2	6	4	2	0	0	6	8	0	4	9	17	2	6	4	2	0	2	0	2	0	0	0	2	2	0	0	15	4	2	2	1	0	3	3	1	0	8	1	1	2	5	2	4	4	3	1	0	3	1	2	0	4	3	7	7	1	7	2	0	1	5	3	3	3	37	0	0	7	14	10	6	2	5	21	20	14	5	1	0	0	2	0	0	1	1	0	7	3	3	1	5	0	0	56	0	1	0	0	1
ENSG00000011083.9	4	2	1	0	0	3	0	2	1	0	4	14	0	0	2	3	4	0	23	0	3	0	0	0	0	1	1	17	0	0	0	3	0	0	0	0	2	0	0	0	0	0	0	0	1	2	1	0	0	1	0	8	2	1	0	1	0	2	1	0	4	2	1	9	0	0	0	1	0	5	1	0	0	0	3	1	1	72	6	1	1	1	1	3	12	23	1	3	0	0	0	0	2	2	1	3	2	21	0	3	1	0	0	0	2	0	0	0
ENSG00000011105.14	3149	3639	4270	476	454	1803	1340	319	310	3184	3066	1906	4	6	3124	2827	684	552	10634	22515	168	4019	2474	1058	1424	459	273	1081	6	3	9	1577	648	139	6908	12435	2326	1010	2020	2565	474	1587	2186	1355	2268	2370	1012	1537	2867	3012	2146	4076	2962	4818	2135	1493	2453	1830	1314	567	4461	5331	3318	4867	66	49	66	1859	691	3819	3651	4643	1918	6800	65	42	1086	3538	3667	1621	1390	642	546	2003	1885	1640	550	480	857	621	117	17	100	258	107	1362	1623	1367	1049	499	545	2848	4503	153	325	223	327	264
ENSG00000011114.15	282	739	800	381	410	340	284	476	448	974	615	847	5	5	318	441	513	1009	2391	5554	224	731	444	200	209	553	424	1548	1	2	8	193	853	56	1975	2226	760	357	453	521	707	463	401	474	266	614	639	321	596	935	604	552	681	923	1825	2308	447	514	408	149	641	863	742	796	48	88	92	1634	1834	782	760	943	511	797	111	43	947	2739	2100	138	125	188	113	245	187	461	897	161	502	538	489	0	113	239	99	813	111	345	98	526	473	2739	2543	299	228	123	158	474
ENSG00000011132.12	349	384	431	143	164	166	211	144	129	317	340	299	0	0	438	280	40	97	1269	3249	27	442	262	119	105	139	107	422	0	0	0	165	81	37	763	5014	253	89	242	248	177	203	305	180	317	495	190	170	427	367	265	493	353	461	91	74	233	273	183	81	685	434	421	436	26	3	10	65	474	583	543	436	722	2055	48	4	407	941	630	912	236	427	495	357	381	323	216	174	127	232	0	0	28	70	46	828	369	296	338	169	223	516	348	103	77	40	56	99
ENSG00000011143.19	260	422	476	91	91	57	70	48	48	357	92	182	2	0	220	232	144	102	1620	1765	30	364	117	55	65	61	38	117	1	0	1	136	168	16	516	1448	215	78	172	148	147	152	184	180	138	194	176	120	428	371	187	438	473	413	262	186	124	154	70	60	425	386	343	306	8	55	15	164	1081	410	387	379	1030	559	19	10	792	680	735	333	157	125	355	220	293	1129	616	556	277	738	0	12	50	61	19	196	409	277	158	422	380	401	140	30	29	37	34	50
ENSG00000011198.10	416	561	991	272	287	239	429	370	321	965	3391	2132	1	1	781	530	389	580	2397	6751	211	511	361	247	183	362	504	1014	4	0	4	831	522	42	1358	2041	1386	299	423	1225	469	410	250	500	214	297	616	348	472	719	622	607	556	1206	2002	1455	538	471	280	295	417	671	758	994	189	186	109	5466	4033	832	585	687	3695	2190	39	36	943	2355	1861	193	291	214	242	402	279	483	376	436	480	1216	49	22	109	71	65	1034	399	675	93	367	430	1333	1629	175	223	105	196	163
ENSG00000011201.12	5	20	16	6	4	9	11	39	34	95	34	67	0	0	12	22	18	14	93	204	6	18	23	4	19	31	39	164	0	0	0	8	30	5	54	6	34	26	25	13	519	28	40	20	9	46	28	16	20	38	11	31	69	30	131	218	11	10	23	16	12	13	14	4	1	13	0	128	0	29	20	18	29	380	17	6	11	52	660	1	17	2	3	4	13	4	47	8	21	42	0	2	9	16	5	175	1	0	0	173	9	54	578	9	10	7	10	20
ENSG00000011243.19	1645	1467	1465	238	251	306	176	286	253	919	710	666	2	1	1181	767	332	494	8215	8321	120	1682	306	164	222	311	238	828	2	0	0	653	566	42	1380	10494	813	325	580	606	375	610	733	462	549	838	611	286	1563	1916	461	2278	1670	1667	1140	881	428	577	415	132	1945	1755	1847	1594	4	6	5	752	289	1903	1610	1461	2186	2749	104	30	846	1941	1581	1653	748	1286	1371	1516	1285	1583	1020	677	579	1000	0	879	79	206	185	1158	1266	1159	705	1080	928	1417	1883	122	94	62	64	129
ENSG00000011258.16	709	1219	1441	121	153	299	305	112	118	1327	1026	793	3	0	272	505	519	494	1902	4134	165	995	438	249	323	150	119	423	1	0	1	221	629	44	2021	1360	967	476	612	462	452	599	303	840	292	482	674	263	1037	955	868	917	1580	1205	2293	2174	483	603	377	126	1322	1400	1239	701	23	65	42	2293	442	1363	1272	1249	636	1002	35	34	767	2188	2397	258	187	135	613	592	162	1575	509	380	345	431	3	614	128	134	126	1030	164	300	10	359	349	2545	1676	301	274	208	340	240
ENSG00000011260.14	386	473	451	241	272	261	275	193	136	823	889	771	0	1	729	554	208	425	2231	3243	137	481	379	210	205	201	143	476	4	9	6	552	344	18	781	2109	471	212	342	366	287	354	387	293	193	390	281	228	408	671	495	520	466	646	777	861	310	344	251	101	480	510	453	541	76	76	21	1083	1339	538	494	602	6271	2377	48	21	1030	2806	1744	535	292	472	775	539	472	1740	611	645	401	553	348	22	171	77	70	1344	553	715	146	564	575	492	205	269	184	220	161	229
ENSG00000011275.19	644	856	887	435	476	474	478	339	317	1742	1422	1404	8	2	667	683	419	892	2939	5113	206	874	680	433	462	383	345	1058	5	2	4	336	651	98	2188	4620	1167	393	723	1148	810	826	1058	546	652	1261	711	660	851	1022	442	774	1065	1144	1891	2105	773	864	681	293	1024	1164	993	1054	74	103	31	2028	1363	1003	917	1052	2771	3514	220	68	852	3881	2566	459	328	603	1260	504	582	1357	814	534	375	643	666	1455	258	482	222	1818	370	817	379	851	640	2200	2772	190	259	214	165	187
ENSG00000011295.16	1109	1456	1926	705	754	820	967	213	213	2211	2362	1701	6	4	1429	1501	795	634	4425	8855	187	1580	1091	633	475	245	199	657	2	2	8	1230	1015	60	2782	4369	1328	573	890	839	620	844	688	996	393	929	1008	511	1355	1710	1180	1541	1843	2060	2778	2459	777	997	537	278	1918	1952	1532	1784	43	124	72	3126	4235	1935	1564	2147	2617	1282	65	30	950	4091	2262	523	651	205	262	531	293	2317	1654	817	1650	2500	838	1081	92	88	136	2381	306	549	191	1299	1718	2545	2972	286	278	153	295	261
ENSG00000011304.22	3208	3878	3912	1452	1501	2380	2216	1472	1229	2968	4680	4667	6	12	3414	2960	599	1356	19873	32779	251	4465	3555	2111	1978	1595	1277	3954	4	5	11	1720	1152	215	5980	26638	2218	894	1535	2340	704	1620	2590	1270	2241	3061	1506	1439	3690	4706	2706	4656	3545	5051	2374	1879	1852	1705	1574	713	5163	5154	4664	4557	126	32	61	2703	4051	4506	4373	5079	14501	15517	313	53	3907	9372	7895	3658	1862	3970	3961	2525	3026	4229	2070	1594	1727	1621	692	1108	373	1000	503	5411	2247	3365	2798	2798	2248	7459	6536	754	769	460	478	1244
ENSG00000011332.22	3	2	2	1	1	1	0	2	2	5	6	19	0	0	4	0	1	0	8	1	5	2	1	0	1	2	0	10	0	0	0	2	0	0	2	11	2	1	1	1	1	2	1	0	1	2	1	0	1	4	2	5	2	2	1	3	1	0	0	0	2	2	1	5	0	0	0	4	1	3	2	1	164	4	1	3	5	5	2	1	1	0	4	0	1	3	6	0	0	1	0	0	1	0	2	2	1	20	6	0	1	0	0	0	0	1	0	1
ENSG00000011347.10	3851	4141	2819	1077	1048	1729	5265	382	413	5141	1724	1737	16	18	3132	6011	658	188	7651	46106	156	4557	2977	1376	1019	698	91	1694	18	31	26	2154	937	249	5007	30811	2856	751	2751	1120	218	1419	2196	754	1864	3231	1129	2469	1083	15356	3640	7856	2113	6034	2016	373	4807	2149	4761	532	4965	8321	11524	10082	128	221	105	1133	0	12084	2935	7002	12802	3857	34	95	3607	1186	465	277	995	3668	372	4619	395	71	1064	51	1511	2602	1	93	33	75	26	685	60	282	920	1179	2288	6763	3038	233	50	565	10	203
ENSG00000011376.12	524	676	730	204	230	483	540	294	230	1209	981	753	3	13	526	697	333	533	1969	4970	130	1203	800	297	429	322	159	790	5	0	2	349	438	40	1602	2824	854	327	593	793	351	698	812	464	540	1005	479	635	564	1302	398	701	756	1523	1158	971	773	650	531	241	708	989	567	946	58	191	107	1038	510	958	853	1374	5501	2808	73	36	1570	3641	2151	405	419	316	348	358	350	1167	1285	516	463	843	600	28	139	213	105	869	444	265	137	676	653	1132	1105	142	181	147	102	150
ENSG00000011405.14	523	1371	1542	723	735	613	524	1097	914	3911	3079	3290	13	6	392	593	1616	3605	4148	7447	1096	1212	711	363	416	1145	1075	2853	6	10	12	302	3025	117	4429	3060	2303	1009	1411	944	1338	1313	779	1563	424	973	1563	584	1167	1899	833	1128	1686	1870	7728	7077	786	1004	742	272	1130	1664	1607	1542	128	287	158	8661	2037	1580	1319	1685	2362	3319	256	190	3441	10788	8044	206	199	141	508	697	136	3729	2490	1252	1598	2366	2981	2172	455	375	650	5279	76	467	38	2126	2008	5634	6172	842	844	533	736	547
ENSG00000011422.12	19	34	35	18	21	19	36	333	335	158	1384	6902	0	0	726	424	11	162	3450	419	10	34	22	12	19	374	333	1267	1	0	0	224	57	0	118	4310	40	19	24	50	71	37	103	14	37	85	39	42	34	106	15	72	63	97	302	663	19	23	33	15	57	54	51	28	15	43	5	214	17402	53	49	61	478	1170	81	1	74	222	1635	5	77	72	64	22	70	28	96	9	35	48	21	0	6	9	2	321	34	105	35	112	85	56	66	10	17	18	1	76
ENSG00000011426.11	6	55	9	19	11	5	7	99	72	35	9	117	0	1	7	22	14	243	32	74	106	28	8	12	0	147	221	548	0	0	2	14	230	0	31	26	87	20	28	53	69	52	27	42	7	48	22	12	147	72	24	15	31	247	116	98	23	35	17	7	90	58	14	22	0	18	0	32	0	34	42	35	3571	1118	29	7	589	463	1652	34	27	146	275	77	18	674	498	98	37	199	0	13	185	88	38	304	3	386	1	210	92	0	0	71	116	89	115	348
ENSG00000011451.21	761	952	1098	222	207	618	547	361	306	625	758	850	0	1	705	698	62	169	3621	6403	27	965	798	460	478	436	293	1066	1	0	0	373	104	47	2007	7227	508	206	377	454	212	320	493	246	602	787	353	300	942	1195	588	1049	841	1141	248	212	420	360	333	103	1267	1272	1034	1066	7	4	3	178	520	1065	1066	1441	1070	4481	67	7	542	1785	993	1106	461	807	821	859	681	656	547	446	359	526	4	233	26	177	96	669	603	517	330	541	488	1252	1337	109	100	53	47	208
ENSG00000011454.18	500	983	1118	176	195	483	471	378	346	1531	759	880	8	8	478	574	508	720	3857	4199	268	963	614	372	371	423	344	1225	5	0	0	364	850	99	1853	3591	1175	495	736	656	1146	747	626	774	388	832	837	413	779	1096	472	912	1254	1168	2731	2759	522	708	451	201	967	1283	962	1111	23	26	17	2511	1446	1017	988	1112	4137	2174	127	64	1136	3599	3754	576	259	363	570	697	428	2808	1699	918	749	1357	894	850	167	267	187	1823	359	871	150	1398	1343	2843	2952	543	365	228	386	548
ENSG00000011465.18	4214	5119	4679	1671	1676	3875	4457	10	15	9720	9099	12391	37	64	11963	12429	2240	6891	74604	41585	1402	5260	7373	2868	3925	19	35	153	70	54	27	6894	2712	147	6306	9083	7493	2368	4659	3960	21807	3464	12569	2988	2594	9993	4227	3777	3813	10726	7435	16583	7802	13874	15145	35231	3271	4803	6695	2806	5186	9931	7330	5905	1699	2525	1992	10937	27158	8954	6233	5744	107	26322	2375	607	26	1776	27441	150	4216	36	12	391	1062	61	799	1	2741	777	70	3654	23	59	546	5771	46	151	448	2041	48	17703	17263	25	568	49	48	725
ENSG00000011478.13	350	216	331	78	71	115	135	40	49	245	198	234	0	0	267	202	32	46	1105	1353	15	304	206	166	127	67	62	145	1	1	1	182	49	2	278	1773	125	30	79	97	34	82	142	82	122	175	70	92	314	312	237	362	244	308	93	76	85	95	68	26	523	361	290	355	19	8	11	79	0	297	296	325	826	1368	18	4	301	518	383	218	100	184	476	237	295	277	81	99	97	93	1	0	51	38	42	197	204	265	547	188	134	233	614	37	18	46	12	47
ENSG00000011485.15	1080	1324	1383	452	473	648	632	339	276	1192	1116	1069	0	6	1123	1050	253	433	4548	7573	114	1367	792	427	448	365	353	1141	5	5	6	520	458	49	1348	6315	611	272	456	761	432	588	846	524	663	896	446	556	1390	1506	812	1263	1319	1598	643	476	636	603	540	207	1741	1167	1135	1470	80	39	24	573	647	1270	1352	1480	2928	3810	103	34	1247	3225	2355	900	669	1357	945	1133	629	979	799	440	492	851	51	68	141	187	141	1254	539	1077	226	867	698	1209	2033	130	108	125	54	270
ENSG00000011523.15	242	321	425	202	196	183	161	105	102	706	369	828	0	4	240	218	386	441	1752	1649	107	323	250	112	148	124	138	365	0	0	0	181	621	18	1904	1059	714	316	443	462	1163	458	435	487	288	620	602	265	336	365	381	463	459	449	1643	1981	363	468	286	124	413	398	447	347	36	76	28	1425	2209	427	376	440	912	1239	101	36	711	2038	2223	323	139	104	190	215	156	484	264	155	139	324	308	105	68	135	132	724	124	243	154	360	397	2992	5623	156	162	106	133	246
ENSG00000011566.15	399	841	877	316	327	294	217	477	463	1187	855	1369	3	1	226	362	603	948	1999	4416	329	973	409	216	215	505	503	1459	3	2	4	159	900	61	1826	1426	1013	409	541	456	1236	521	360	697	154	488	669	276	673	932	827	838	1039	1023	2655	3184	474	512	343	162	806	1017	871	819	54	110	73	2855	1456	920	798	892	1564	1469	111	63	2058	2978	4016	237	216	261	957	361	132	2304	1853	669	939	1736	626	40	214	103	183	1683	87	386	2	1008	986	2455	2994	367	340	213	416	383
ENSG00000011590.14	5	11	13	16	13	0	3	2	1	27	21	29	0	0	3	2	6	22	22	23	6	9	2	0	0	2	8	22	0	0	0	2	13	0	104	129	33	14	33	50	28	35	52	32	30	76	27	22	21	13	1	17	18	19	21	37	24	45	17	5	24	35	26	15	0	0	0	17	0	14	13	27	40	60	2	0	33	96	28	3	5	2	14	6	21	17	37	11	8	5	0	1	5	13	9	45	2	2	1	14	3	52	0	5	9	5	2	13
ENSG00000011600.12	284	534	468	307	332	579	736	431	325	1239	1857	3042	6	7	2954	1312	101	154	5391	3128	55	411	843	612	504	431	452	1668	1	6	0	1910	123	26	697	5239	366	159	118	389	177	366	839	159	244	588	204	261	569	1139	352	560	1125	1225	253	318	184	167	218	77	620	604	378	403	250	128	128	120	114302	530	575	631	2637	6022	119	15	286	1186	2008	184	374	266	344	293	642	653	1514	437	822	673	90	299	32	216	35	1129	358	497	1805	1627	1121	251	702	37	94	75	30	201
ENSG00000011638.11	25	48	47	30	20	26	31	86	64	105	43	107	1	0	72	63	28	66	265	244	11	34	46	19	37	62	93	220	7	0	1	35	35	3	68	210	107	35	58	66	1006	53	208	32	37	120	33	66	50	71	36	242	77	91	65	368	28	54	75	39	48	60	38	56	0	9	7	40	680	54	45	38	276	262	30	8	24	40	408	8	18	9	28	11	13	21	21	0	1	16	0	0	11	1	6	50	11	71	53	37	4	204	222	1	8	8	2	10
ENSG00000011677.13	0	0	0	0	0	0	0	0	0	0	1	13	0	0	0	0	0	0	0	0	3	0	0	0	0	0	0	2	0	0	0	1	0	3	0	0	0	0	0	0	1	0	0	0	0	0	0	0	0	0	0	0	0	0	0	0	0	0	0	0	0	0	0	0	0	0	0	0	0	0	0	0	532	2	2	0	0	2	2	0	0	4	54	0	11	3	2	0	2	0	0	0	14	0	0	1	0	0	28	0	0	0	0	1	0	8	0	0
ENSG00000012048.24	630	583	255	703	736	219	111	77	49	154	253	193	0	1	142	312	140	247	468	1304	71	321	233	276	137	86	66	218	6	0	1	111	359	17	1188	277	228	118	182	220	186	151	82	253	80	106	142	133	489	551	220	172	160	541	418	282	150	129	126	31	325	202	295	344	25	26	38	188	11	362	357	340	1569	824	26	21	720	925	1201	34	47	100	772	70	117	1630	524	513	283	365	93	0	190	66	37	296	143	220	43	515	227	610	138	88	130	80	121	145
ENSG00000012061.16	919	769	835	398	397	358	513	138	129	814	1003	1255	10	11	1226	676	144	177	2966	4899	39	799	639	413	432	139	178	386	2	1	6	804	154	20	544	4404	374	160	259	472	421	260	524	320	394	636	258	298	626	762	529	982	677	943	467	568	323	354	321	140	903	692	758	891	173	149	102	356	5348	791	798	889	4397	2991	68	8	803	2050	1496	771	459	1068	816	526	646	866	599	489	691	761	616	0	37	70	83	1202	507	569	927	923	597	1505	1181	90	74	127	61	155
ENSG00000012124.17	22	113	46	16	12	19	8	33	25	44	32	101	0	0	36	35	9	12	350	310	10	36	93	20	97	36	22	111	0	0	0	18	4	2	180	1362	109	63	20	37	42	148	446	72	38	214	59	58	141	72	23	52	302	144	133	247	19	18	54	8	75	135	27	323	4	0	0	13	399	240	79	53	15	308	31	1	3	90	92	25	10	6	3	18	59	15	30	26	12	8	0	135	8	24	4	128	2	2	17	47	34	100	100	1	4	3	0	16
ENSG00000012171.20	108	109	120	11	10	33	54	9	10	83	41	154	0	0	190	135	9	4	1478	780	11	129	88	18	28	11	21	262	0	0	0	111	16	2	205	1302	86	21	33	45	1221	58	172	41	65	723	96	40	86	117	83	295	67	170	59	84	45	62	86	66	251	116	136	77	5	0	3	34	1405	155	98	129	3542	275	43	1	26	1841	750	6802	144	83	19	91	441	133	152	31	36	12	1	19	17	322	12	35	511	565	90	759	99	327	407	18	34	8	9	18
ENSG00000012174.12	524	1180	1086	326	329	610	733	244	230	1026	1233	1134	1	2	465	591	373	536	1352	4295	205	942	954	656	618	329	163	685	0	0	11	495	625	68	1736	734	737	298	351	504	250	262	163	365	195	431	533	240	795	1051	763	646	1201	1280	1755	1580	371	415	284	118	1084	1314	1022	1052	165	165	73	1875	172	1178	1007	1210	13274	1850	26	39	1344	3050	2057	272	207	179	493	515	154	3076	1630	1182	1180	1668	99	1223	109	106	69	1766	92	436	18	1089	1331	2114	1826	445	287	208	320	264
ENSG00000012211.13	95	126	127	39	51	82	93	40	27	87	37	49	0	0	113	65	20	29	781	1076	8	114	154	78	75	31	26	113	0	0	0	58	36	10	251	2281	68	33	39	72	72	50	92	54	59	121	40	45	103	184	47	156	128	143	70	59	54	72	47	20	161	180	167	154	1	0	3	55	0	140	141	190	851	458	11	2	96	345	129	133	54	78	84	114	95	84	99	68	61	82	0	0	10	22	18	181	47	150	31	71	62	247	85	27	23	15	7	17
ENSG00000012223.13	29	44	53	8	1	51	123	0	0	33	490	66	0	10	109	23	21	248	1363	770	65	39	24	11	22	0	1	0	0	0	0	103	63	1	71	201	113	16	26	22	35	155	266	26	28	192	26	30	22	41	14	27	19	40	28	261	21	14	22	12	35	35	14	35	13	28	0	21	3	62	23	57	44	134	29	6	24	49	227	3	36	38	6	16	28	15	45	5	11	19	0	4	6	8	9	40	22	10	18	28	26	60	0	4	1	1	6	9
ENSG00000012232.10	926	994	1001	315	310	574	575	569	541	1489	1281	1199	3	2	766	687	393	853	2161	4027	133	1545	1103	387	440	724	536	1918	6	9	15	408	495	62	2719	2888	869	447	721	1199	869	629	1002	546	920	1370	809	809	953	1642	712	1078	769	1635	801	854	816	947	800	295	1162	1879	1446	2050	46	14	35	563	28	1549	1244	1732	1560	2429	83	28	2025	4515	1406	311	202	256	316	931	233	2592	1296	498	632	797	69	36	116	194	86	676	252	433	300	535	1258	2560	3004	142	136	225	69	276
ENSG00000012504.15	2616	3015	3241	1682	1786	1324	2026	581	555	5837	10066	3051	37	17	3158	3821	2176	1234	10479	25601	533	3595	1766	1388	1001	750	504	1780	51	35	8	3765	1865	185	5785	11273	3519	1202	2370	1745	224	2139	946	2275	736	1291	2054	936	2404	3609	4687	3103	2900	3912	8062	5019	1852	2171	1163	654	3151	4343	3914	3501	1038	1098	732	9614	2061	4443	2177	3965	9332	6292	155	181	3675	12784	4973	1904	1585	1192	960	2640	1722	4232	3134	1726	2405	3631	1400	250	285	277	280	4563	1856	3052	193	2315	1977	5820	2259	909	870	327	858	878
ENSG00000012660.14	2945	2283	2188	746	803	1603	2252	1683	1577	2835	7044	4364	15	36	1501	2216	927	2955	7964	22690	406	4783	2339	1800	1680	1816	1050	4539	18	8	26	1532	1455	132	3382	7913	2951	898	1742	2535	624	1487	2119	1792	1268	3545	2706	1562	2934	12860	2433	4512	4838	7345	5443	4912	2094	2231	2304	618	4459	4868	7610	21510	870	1135	858	5528	5316	9557	4286	3125	12284	13085	177	123	3698	9596	4199	2101	929	1225	2850	4866	1318	2030	1162	1671	664	3604	2539	652	577	728	460	3023	737	1769	108	1693	1630	5207	4005	654	1145	628	499	587
ENSG00000012779.12	50	217	133	69	75	51	109	106	116	322	460	1943	0	1	310	223	44	189	1779	1884	39	64	94	50	91	117	114	448	0	1	0	130	99	16	266	1741	191	116	82	195	115	167	298	106	139	401	123	106	170	325	59	248	272	327	234	378	75	127	104	36	216	230	149	86	11	15	6	129	1769	161	165	204	1128	1339	91	10	48	156	732	29	133	35	326	41	107	27	128	30	64	68	0	81	6	32	15	258	24	255	29	274	103	449	421	10	15	6	2	66
ENSG00000012817.16	1183	2316	0	0	0	444	403	275	273	2168	0	1122	7	0	772	966	833	0	6	7	227	2055	663	340	343	315	208	894	0	1	8	404	1034	0	0	0	1392	7	1011	0	12	1047	1015	0	793	1595	3	1	1894	2188	0	2271	0	0	2	2730	727	2	649	2	2239	1	2448	0	46	0	50	1713	2395	0	2002	3	0	0	200	2	2822	4997	3563	0	0	93	145	951	0	277	3878	1600	3	5	974	300	13	407	192	11	0	0	0	1301	2174	6166	3349	0	1	203	181	79
ENSG00000012822.16	2201	2807	2961	754	689	761	752	285	283	1950	2062	1610	5	4	1434	1294	533	438	6702	10665	192	1883	910	538	711	363	338	990	2	7	8	682	813	67	2475	14422	1351	508	735	1061	1623	1015	1517	1021	990	1275	919	759	2282	1893	719	3013	3213	2983	1896	1834	714	871	748	261	2576	3185	2751	1120	118	86	110	1375	2349	3038	1991	2782	3189	4705	172	45	2907	4854	5373	2462	1381	1218	1758	1484	1398	2415	755	870	593	1133	228	429	140	425	173	2112	1098	2347	443	610	979	3453	3433	287	206	182	291	197
ENSG00000012963.15	415	632	700	297	296	320	390	113	109	591	741	733	2	6	556	530	210	337	1956	3969	142	608	503	248	252	135	106	366	4	6	0	335	424	11	987	1960	456	152	288	432	306	311	355	264	218	394	252	297	644	837	558	693	818	1070	777	931	311	329	323	121	830	810	772	706	56	67	89	1046	716	781	747	854	4067	1779	83	15	970	1991	1484	457	291	393	206	445	257	776	785	370	801	1410	2	72	84	157	75	606	262	1270	94	839	846	435	258	162	159	79	154	198
ENSG00000012983.12	267	562	429	327	330	225	208	399	356	727	831	967	1	0	253	306	414	806	2368	3750	144	481	271	168	178	421	574	1158	1	1	0	221	652	28	988	1726	522	254	318	262	724	330	252	321	91	270	443	134	495	656	619	545	613	655	2232	2459	205	264	188	62	516	599	603	603	62	48	29	2492	1870	583	555	561	1167	1066	52	35	858	2815	2765	261	156	121	186	345	153	743	1069	655	585	686	571	477	95	116	95	1182	73	446	12	918	655	1932	1323	244	169	94	203	208
ENSG00000013016.16	775	911	1532	437	452	1016	1232	19	17	2177	1006	771	6	12	661	804	409	327	5665	700	90	1349	1400	1199	1105	8	10	83	4	21	11	512	176	128	3403	2953	815	529	522	1495	140	1014	1042	891	1018	956	495	912	850	1465	225	311	1701	1615	1063	531	916	1361	474	280	885	1123	1043	854	28	8	33	454	0	1290	1248	904	911	1444	64	64	118	358	604	21	149	43	98	77	156	8	221	20	125	89	0	61	24	45	40	307	6	41	42	69	18	714	715	29	29	14	8	75
ENSG00000013275.8	1184	1252	1138	924	921	873	1073	720	642	1860	2374	1888	14	10	2430	1660	311	1055	8974	12525	177	1647	1188	829	855	733	634	2195	31	11	9	1705	806	34	1397	18715	895	297	741	957	525	821	1155	507	748	1525	566	796	1027	2544	1164	1762	1465	2114	875	780	1021	1040	885	377	1865	1358	1304	2240	645	1298	469	1070	5546	1699	1561	1959	16484	10917	160	45	4188	7303	3790	1668	1442	2252	2357	1475	1498	3054	1089	1200	990	2168	8	1075	364	422	282	4471	2614	2254	2091	1806	1364	1092	1306	400	286	316	168	378
ENSG00000013288.9	2412	2932	2577	990	1059	2362	2921	691	651	2337	3239	2026	1	19	1946	1731	369	557	7405	11361	189	2460	3198	2797	2217	780	558	2018	13	9	6	1561	545	151	4280	11638	1885	760	1694	1434	555	765	2363	1452	1362	2834	1197	1212	1790	3424	1519	2003	2859	3206	1733	986	1567	1208	1334	543	2891	4152	3183	2437	179	214	152	832	438	2671	2618	4288	10553	9333	179	41	3725	3959	3765	979	971	1509	635	1689	805	1438	820	920	1410	1282	461	581	150	385	149	1723	1505	1948	1635	977	1063	3551	3545	116	222	204	105	231
ENSG00000013293.6	5	2	6	2	0	0	1	1	1	7	23	32	0	0	6	6	2	2	10	2	11	2	1	0	0	2	1	14	0	0	0	2	3	0	4	0	7	3	5	1	15	1	9	1	0	17	6	3	0	0	1	6	0	3	17	25	3	4	3	2	2	1	5	8	0	0	0	8	249	9	1	3	3	16	0	9	5	16	10	29	0	0	0	0	1	11	0	10	16	6	1	1	5	13	1	12	7	3	1	1	0	72	166	1	1	0	2	0
ENSG00000013297.12	13	57	45	44	44	20	32	10	4	32	37	61	0	0	54	32	14	42	446	416	10	52	44	11	31	12	11	29	0	0	0	31	44	0	66	63	131	37	40	41	161	44	258	16	19	179	44	47	42	74	66	373	47	173	97	367	24	65	106	19	82	76	75	42	20	109	49	66	48	93	40	70	10	192	28	9	5	9	229	818	35	22	5	1	15	27	16	5	26	46	32	49	0	1	3	27	2	48	23	35	5	728	458	0	1	39	1	35
ENSG00000013306.16	2449	2015	2068	1343	1424	1336	1756	869	732	1576	1869	1599	17	12	2824	1955	242	697	11235	18227	94	2388	2431	1461	1188	883	543	2264	7	10	15	1758	501	80	1818	27874	852	363	814	995	353	794	1110	717	1074	1455	556	1037	1742	2943	1559	2769	1989	2815	372	337	855	723	810	352	3037	2045	1555	2488	514	154	170	351	5754	2342	2509	2820	20678	11020	121	20	3336	3613	4261	3254	1385	3378	4832	2355	3332	1443	1450	1019	1051	1675	311	559	131	278	161	1562	2537	4204	3300	1176	1551	1463	1418	561	393	606	245	550
ENSG00000013364.19	1475	1472	1057	1391	1421	427	710	2121	1911	2112	3434	2545	15	32	3149	1596	701	780	13135	17401	223	1142	713	432	620	2467	1378	6826	18	5	10	2124	1230	43	2963	18827	1393	481	873	1373	908	1290	2683	814	987	2853	818	1460	1353	2145	970	3019	1713	3389	1260	844	1084	870	1752	384	2156	2845	2103	1896	155	83	91	598	3573	2065	1118	4034	19961	14851	314	51	2794	10160	8608	2134	2212	1149	3467	1341	1522	2177	1382	2367	1675	2321	10	10	430	533	224	3874	4429	2861	3295	1861	4097	2393	3205	177	271	278	112	230
ENSG00000013374.17	1197	1343	1526	617	627	789	944	680	548	1634	1883	916	2	10	1340	1303	506	745	4475	9231	183	1433	1181	693	659	700	473	1739	6	9	10	936	804	66	1626	5975	1609	528	987	1188	698	1379	1216	781	504	1230	708	512	1626	2286	1457	1775	2071	2780	2058	1733	1314	1367	766	504	1859	2912	2542	2132	242	354	284	1859	5832	1778	1582	3820	4784	7268	126	71	1794	5075	3481	1235	655	1066	1213	1035	1068	1957	937	995	610	1158	729	504	215	614	187	2499	1146	1089	2370	1229	776	2077	801	322	644	317	361	250
ENSG00000013375.17	788	2118	1639	516	475	612	514	734	689	4204	4292	2864	9	13	1195	2036	1445	2497	4325	24906	587	1749	794	387	572	819	512	1911	10	11	11	993	2384	95	2042	7335	2556	649	1236	937	815	1188	549	1083	457	944	1651	366	1390	2242	1477	1635	1749	2806	5365	5366	714	1029	559	400	1386	1825	1626	2409	332	325	182	8171	1601	1963	1692	2195	3543	3408	131	104	2689	8708	4756	231	830	404	524	670	245	2530	1709	756	1002	1710	2	558	306	127	226	6158	289	1010	109	1185	797	7018	4524	423	203	293	349	492
ENSG00000013392.8	200	377	289	110	95	89	94	59	57	372	878	179	0	0	288	352	157	144	748	6181	33	226	103	30	50	80	36	178	0	0	1	233	204	25	333	1095	276	72	140	155	130	146	67	102	43	110	143	56	284	360	287	366	222	420	354	426	75	141	70	55	233	306	280	480	62	75	25	489	134	309	290	370	803	516	12	6	260	637	406	93	135	67	104	186	77	120	106	52	83	98	1	6	33	21	21	390	176	239	109	83	55	132	480	39	20	36	55	60
ENSG00000013441.17	2841	4512	4312	1007	1005	192	152	221	194	3202	1317	3777	11	14	2027	1370	1736	1623	29165	33892	678	4111	404	163	143	246	338	670	1	8	1	1518	2692	65	4055	32259	2744	1187	1408	1004	2776	1529	606	2235	339	958	1971	424	5054	3762	6383	5169	5693	3546	9427	6297	920	1149	644	270	4157	3988	4167	3553	79	268	95	10671	26365	4841	3390	3681	969	4359	165	73	2663	7691	7639	2292	1780	1353	853	2365	1306	2661	2363	1241	1895	1810	1235	37	160	219	246	3816	1445	1987	93	1976	714	5005	4351	565	525	267	380	378
ENSG00000013503.10	555	649	703	300	291	408	517	226	172	1062	1367	639	1	2	487	533	231	431	1805	2984	211	684	581	368	479	271	172	616	4	2	1	332	652	22	1343	1217	527	283	436	441	280	353	359	515	232	421	421	279	448	745	481	417	710	790	1076	1307	458	490	314	161	513	784	643	854	57	197	38	1399	299	653	601	852	2695	1279	64	36	1471	2173	1734	163	157	232	392	337	158	1262	1200	771	1094	647	422	0	190	88	129	1209	186	321	100	936	948	897	511	140	168	120	126	152
ENSG00000013523.11	1029	1706	1883	313	260	454	511	196	219	1586	1138	768	1	6	474	820	469	333	3150	4150	89	1649	1180	383	468	301	122	676	1	0	2	354	515	90	2458	4430	845	438	718	783	270	493	626	531	764	1031	582	458	1624	1692	731	1582	1459	1715	1134	708	677	637	466	156	2055	2383	1555	1419	77	97	44	718	875	1767	1538	1780	3447	1324	79	30	1744	1421	2655	351	313	1110	198	533	298	155	309	87	306	760	0	271	83	123	96	451	155	751	311	297	236	3187	2410	408	120	192	60	596
ENSG00000013561.18	1127	1491	1586	619	639	772	1019	555	497	2126	1988	1186	11	10	1069	1084	713	809	3635	8059	314	1600	1212	691	630	616	370	1442	6	17	3	1028	796	76	2554	2619	1302	529	991	1080	777	844	683	876	546	953	698	729	1364	2637	1617	1525	1509	2170	1930	1832	1090	1104	861	352	1535	2173	1719	2248	221	538	344	2129	1161	1988	1520	2144	5173	3750	66	73	1944	4013	2697	547	509	744	1286	851	436	1111	993	835	707	828	369	102	323	175	241	2040	390	604	66	568	646	2704	2941	291	357	241	331	148
ENSG00000013563.14	262	295	367	120	105	166	185	105	91	472	381	396	0	6	231	253	50	45	986	1647	27	328	267	114	137	76	72	288	1	1	5	106	79	7	451	1041	167	69	117	203	443	154	227	103	116	140	106	154	332	414	134	286	356	450	106	119	115	120	137	38	319	394	353	333	24	27	7	53	349	305	285	385	803	823	35	2	128	703	511	115	132	140	161	241	127	41	39	26	41	83	0	0	11	59	24	340	92	225	24	53	77	318	484	36	41	31	44	84
ENSG00000013573.17	143	535	201	72	58	39	32	20	14	359	374	244	0	0	131	214	43	143	732	5688	28	670	91	26	62	29	24	72	0	0	0	93	207	0	466	4897	362	137	216	252	101	52	73	92	113	221	162	85	517	141	167	631	417	754	400	109	112	148	88	50	703	395	170	477	11	0	12	64	8	750	901	532	1006	837	20	4	284	1755	1435	258	128	410	506	543	276	1407	853	148	378	376	1	0	40	28	21	185	289	301	460	680	532	374	478	24	32	32	15	40
ENSG00000013583.10	2459	2041	1896	936	963	1680	1767	500	411	1290	875	816	2	1	3118	2262	250	238	5908	10599	92	2642	2435	1325	1033	562	340	1439	1	0	1	2305	350	131	2132	7293	760	323	570	520	149	421	534	341	513	842	526	490	2137	2817	2804	2540	1932	2912	1180	985	731	706	401	170	2597	2604	1929	2758	645	317	364	1382	4929	2764	2419	3003	5468	6212	35	28	483	1531	1399	1034	1286	1591	620	485	1223	724	455	299	463	617	979	59	58	251	64	941	1753	1053	280	268	421	1716	1043	123	210	130	122	287
ENSG00000013588.9	1	5	14	0	0	21	18	337	185	25	377	664	0	0	43	45	6	18	748	58	3	9	24	11	25	239	1378	3753	0	0	0	12	51	0	50	1039	8	6	3	4	85	6	9	8	4	12	7	3	1	3	2	15	3	7	38	235	7	8	3	6	7	12	1	10	9	0	0	146	2166	10	5	2	90	8	57	3	0	22	963	0	1	2	1	9	2	0	2	1	0	0	0	1	7	0	2	60	0	4	1	0	1	94	0	0	0	1	0	8
ENSG00000013619.15	352	308	552	32	32	216	218	110	101	134	144	229	0	0	108	110	39	31	1030	625	17	627	402	136	165	123	123	361	0	0	0	41	35	14	461	527	96	53	57	74	26	109	101	74	157	138	60	150	345	371	172	237	393	210	188	281	79	75	74	26	544	227	254	231	13	10	31	131	0	362	497	191	153	534	56	6	185	247	524	100	56	188	28	93	19	85	270	38	239	105	0	2	6	20	16	105	15	211	6	364	61	275	162	28	60	7	12	335
ENSG00000013725.14	33	68	64	7	3	31	50	6	3	84	131	68	0	0	177	78	12	22	515	824	10	57	37	17	35	2	4	22	0	0	0	102	10	1	134	944	198	65	65	134	48	84	595	75	140	533	133	77	194	310	36	352	559	297	201	445	47	76	103	16	243	319	103	132	11	0	0	55	963	303	173	156	22	1261	63	9	5	60	222	15	39	103	40	45	129	22	103	14	19	11	0	0	8	109	15	157	30	39	220	238	13	316	119	14	26	5	8	92
ENSG00000013810.21	259	322	223	68	44	98	83	84	67	162	69	468	1	1	542	230	40	123	2131	1647	51	334	118	75	71	84	75	333	0	0	0	325	129	1	331	1880	312	85	133	232	89	175	299	122	171	477	181	117	609	620	150	852	424	840	234	204	124	145	143	37	989	433	642	366	11	15	5	82	119	594	420	309	8663	2164	39	7	226	326	1304	156	143	862	496	359	357	688	400	109	51	237	0	0	35	93	25	245	431	1130	432	268	150	728	221	37	107	57	44	153
ENSG00000014123.10	672	1710	1747	950	914	845	1087	433	334	2522	2354	1460	21	8	395	925	924	1333	2662	8840	432	1539	1183	750	752	543	281	1242	10	7	8	345	1691	74	1953	3549	1316	529	804	636	1025	877	485	1145	213	528	884	310	1213	1744	1249	1037	1710	1898	3156	2734	462	630	340	157	1283	1648	1450	1577	387	778	544	3740	2483	1814	1382	1680	2339	3298	71	104	2608	5494	3196	119	198	122	561	563	90	1679	566	743	907	995	1436	1475	420	111	189	2468	78	277	16	860	730	1893	1977	281	171	227	528	316
ENSG00000014138.9	84	100	69	14	15	13	25	10	4	58	45	51	0	0	102	52	18	47	347	513	2	59	39	10	9	11	15	42	0	0	0	72	47	1	135	721	64	28	38	63	25	65	48	33	47	78	53	36	84	114	79	219	112	183	88	51	55	56	48	23	140	121	101	114	9	2	2	63	2	98	137	112	389	264	6	1	77	246	217	84	49	55	113	56	120	74	32	22	15	30	0	0	9	19	11	84	151	278	298	41	11	277	86	10	23	14	13	10
ENSG00000014164.7	668	304	1014	167	189	238	266	129	154	247	352	494	0	0	475	301	119	106	1340	2833	39	553	430	182	258	165	83	456	4	0	0	209	165	16	1800	16319	303	182	229	293	106	237	281	215	298	414	234	144	279	400	218	1657	514	372	131	109	250	280	143	66	533	417	710	963	1	0	4	85	278	804	585	985	1261	2163	46	7	256	1842	753	947	198	1021	1342	895	1373	884	220	322	179	247	0	0	92	201	104	459	418	513	216	648	304	1476	815	83	60	62	23	138
ENSG00000014216.16	2010	2140	2415	1106	1142	1694	2020	1893	1791	1670	3145	1780	13	2	2203	1965	360	642	8042	9368	106	2382	2425	1855	1769	2069	1483	5738	7	9	21	1018	615	90	3389	12514	1249	433	958	1221	758	818	1847	666	1508	2020	908	872	1925	3035	1346	2639	2520	3135	762	577	1157	1105	1079	353	2952	3072	2565	2960	257	259	87	546	1125	2668	2305	3075	10068	11406	194	38	1632	6212	4304	2290	1100	2064	2511	1967	1793	4078	1836	1959	1496	1792	0	333	193	393	162	2874	1669	3023	921	1264	2577	3270	2704	214	304	435	170	280
ENSG00000014257.17	7	4	7	0	2	0	0	2	0	15	22	87	0	0	7	10	2	31	71	236	5	1	7	1	3	1	1	4	0	0	0	4	12	0	14	70	14	8	7	27	22	19	13	11	9	25	15	15	13	14	4	8	14	17	25	44	12	15	13	2	12	9	11	5	0	0	0	10	0	16	12	8	33	22	2	8	1	3	39	0	1	1	0	1	0	1	21	0	5	3	1	0	10	4	6	6	0	24	0	14	0	140	182	1	1	2	1	8
ENSG00000014641.21	3640	3486	3312	3332	3340	1895	2522	1429	1278	4888	6205	4173	17	35	4819	4668	1238	1938	12195	20024	544	4599	2654	2085	1512	1657	770	3572	22	29	16	4232	2567	104	3406	16502	3003	1029	2477	2265	5342	1790	2126	1954	1265	2950	1669	1690	3132	6069	6016	4794	4118	6566	3959	3279	2450	2522	2879	779	4466	4567	4215	4593	2546	5914	1742	4675	6699	5163	3664	5406	47869	17523	170	190	9885	9062	7146	2241	2259	3372	4383	5270	1787	7226	3885	3431	3311	4351	1849	1817	658	475	477	6612	2688	4114	502	2483	3603	3875	3480	944	852	913	1180	682
ENSG00000014824.14	1004	1658	1502	588	603	766	800	666	632	2077	2575	1885	2	7	1104	1223	788	929	3833	8033	510	1591	1147	610	482	772	691	1923	9	13	7	1076	1247	51	2011	2496	1629	672	945	750	1353	942	522	1221	251	643	942	449	1362	2431	1325	1500	1694	2477	3836	3463	672	905	542	224	1589	1936	1804	1560	377	333	314	3996	1333	2012	1688	2222	7256	2945	102	90	2086	4007	4269	514	456	488	648	878	277	2011	1212	705	958	1494	1226	1035	172	165	258	2120	361	871	253	995	1038	2707	1315	282	380	208	664	396
ENSG00000014914.21	52	78	62	60	59	9	13	71	54	158	45	158	0	0	91	46	49	124	818	538	48	64	12	7	12	84	114	349	1	0	0	47	192	0	85	449	68	13	37	39	104	60	110	37	16	109	49	38	66	128	51	430	89	164	469	488	19	41	97	12	115	132	236	93	20	42	2	192	1593	174	86	219	1263	491	50	2	1742	3105	981	714	169	185	499	91	242	772	130	493	44	96	268	0	92	43	27	168	515	444	16	126	1134	240	1195	12	19	58	124	39
ENSG00000014919.13	1172	1305	1422	345	361	536	661	527	505	1322	1641	997	1	14	1022	851	529	871	2683	5983	153	1325	811	564	415	605	281	1436	8	5	1	737	766	52	1711	2682	852	333	649	866	582	579	641	692	353	604	560	486	1204	1761	998	1283	1511	1889	2010	1591	599	702	448	245	1548	1544	1291	1486	122	356	195	2835	1389	1625	1374	1663	2926	2097	47	50	1382	4165	2359	570	533	215	460	522	421	784	393	278	373	373	54	39	274	162	88	1192	590	500	364	253	268	2337	2528	225	247	144	207	172
ENSG00000015133.20	176	269	367	63	53	199	156	119	82	464	274	264	0	0	288	240	127	134	3762	3030	61	529	306	77	276	113	104	384	0	0	2	161	105	27	1102	4066	625	321	252	499	125	390	1002	306	322	942	519	322	331	539	193	624	812	548	1193	1055	422	260	400	39	411	455	215	434	5	6	10	256	923	399	370	287	37	1282	169	22	45	235	591	21	75	105	141	39	96	217	427	66	149	701	19	10	43	180	32	409	26	242	35	469	71	1338	892	37	58	18	12	258
ENSG00000015153.15	231	396	314	354	316	172	168	117	124	929	478	1464	0	1	428	255	396	614	1528	2385	172	321	303	179	145	129	134	370	1	2	4	372	680	29	1237	1883	770	345	366	323	496	317	145	560	106	309	565	167	295	634	428	498	400	460	3210	2713	349	343	287	85	347	432	450	519	230	288	195	2825	2912	452	322	520	653	736	51	26	702	2387	1744	151	179	138	143	353	110	240	288	139	193	193	309	633	73	76	80	1065	95	219	78	186	273	2303	1918	107	121	65	183	104
ENSG00000015171.21	1060	2001	1987	664	677	1051	1060	547	533	2045	2263	1710	8	15	908	1255	1002	1301	5186	10031	463	1928	1625	863	871	680	459	1741	7	7	4	756	1548	50	3777	3562	1619	671	999	918	1774	1061	759	1198	331	815	1135	480	1713	2216	1743	1672	2035	2433	4456	4714	677	980	564	269	1746	2106	1850	1947	269	330	299	4313	3092	2280	2070	2192	1015	3121	189	64	1423	6200	5457	870	494	402	772	929	332	1976	1245	900	1332	1995	2319	350	294	399	270	3107	364	1157	29	1444	1707	3555	1101	366	425	374	461	451
ENSG00000015285.12	123	173	162	30	33	117	150	40	34	203	251	886	3	1	523	255	22	56	1754	1978	29	133	168	119	100	33	45	120	0	0	1	285	37	8	244	2930	131	67	63	136	32	101	215	66	106	243	88	60	208	419	52	291	489	416	167	215	56	53	76	13	314	280	172	174	2	0	2	99	2538	277	233	255	291	1579	45	5	69	212	418	165	118	134	90	59	178	127	283	89	190	214	180	11	10	90	26	247	136	81	134	364	120	32	30	6	21	15	10	65
ENSG00000015413.10	0	1	0	9	14	0	2	0	0	5	6	12	0	0	15	65	1	1	20	18	3	0	6	0	1	0	1	19	0	0	0	9	0	0	1	81	4	1	3	16	0	3	76	9	4	24	5	3	3	14	9	52	3	12	1	9	0	0	2	0	8	2	0	5	0	0	1	2	1	5	6	3	0	1193	5	4	1	8	160	3	19	1	1	0	7	0	10	1	0	0	0	16	7	4	2	43	1	4	1	111	0	0	0	0	0	0	1	6
ENSG00000015475.19	1042	717	679	809	827	1003	674	444	453	1172	2097	1531	8	2	1393	1149	252	367	3200	5205	83	1282	1091	600	534	553	370	1447	15	1	8	899	309	32	1313	4397	826	278	619	1102	205	737	997	505	691	1320	471	546	851	1496	1433	1084	821	1325	631	766	606	804	697	264	1146	1126	1053	1486	410	294	153	750	5550	1274	912	1140	3947	7051	47	20	1110	2452	1475	372	673	823	1090	1221	681	311	156	219	141	155	318	0	128	120	109	1153	1031	457	453	267	528	699	1212	183	147	375	170	161
ENSG00000015479.20	75	411	400	108	118	11	16	22	23	459	350	537	0	1	26	80	435	583	405	1209	87	306	58	24	34	36	32	56	0	0	0	30	715	27	1651	682	742	326	295	272	561	286	170	511	145	313	444	139	389	375	342	237	462	355	2733	1592	271	264	214	93	347	379	445	395	7	55	10	2492	3703	357	297	383	254	214	42	15	489	1358	2136	21	17	19	91	61	19	361	240	241	124	137	643	565	89	53	73	634	12	27	7	252	98	2991	3225	127	70	73	76	61
ENSG00000015520.15	3635	1736	2960	931	961	1013	1516	964	1132	4164	1051	3244	0	6	1536	2781	548	488	14303	9361	158	5098	1867	2434	1691	1265	663	3412	7	0	7	968	427	148	3914	17480	1016	447	937	1191	58	762	576	569	1394	1462	1387	1324	2944	7857	1487	3467	3062	3224	529	584	632	1087	123	497	5409	2116	4776	7550	24	171	46	535	0	6912	4723	4744	8167	8172	25	10	8	5087	4218	1380	108	6	9	3625	1235	351	1466	5	67	25	0	90	31	420	248	120	1782	10	3625	12	8902	6893	3282	1	0	16	0	230
ENSG00000015532.10	501	497	509	212	211	287	351	196	175	665	482	360	0	2	401	397	90	159	1713	2207	41	586	473	253	271	199	143	540	0	1	2	214	144	7	784	1887	573	171	324	566	274	355	616	232	520	823	303	334	530	729	518	727	507	663	261	280	418	513	390	142	749	864	671	650	51	105	53	162	262	617	609	800	3730	2389	57	26	371	1558	1667	694	179	377	380	276	542	934	330	382	288	349	2	63	116	104	70	573	1026	831	554	359	346	847	443	130	137	104	104	118
ENSG00000015568.13	0	0	0	0	0	0	0	0	0	4	0	7	0	0	0	0	0	0	0	0	0	0	0	0	0	0	0	0	0	0	0	0	0	0	0	0	5000	0	2926	1437	0	0	0	0	0	0	0	0	1	0	0	1	0	0	15489	7	0	0	0	0	0	0	0	0	0	0	0	0	0	0	0	0	0	1633	0	0	2	3	8	0	0	0	0	0	0	0	0	0	0	0	0	0	0	0	0	3	1	0	0	0	0	33	1	0	0	0	0	0
ENSG00000015592.17	1	0	1	0	0	0	0	0	1	2	6	8	0	0	9	0	0	0	2	2	3	0	0	0	0	0	0	0	0	0	0	8	0	0	0	0	0	0	1	0	1	0	0	0	0	0	0	1	0	0	0	1	1	3	2	1	0	1	0	0	2	0	0	0	0	0	0	0	0	0	2	4	0	0	0	0	1	7	0	2	1	0	1	1	2	12	0	0	0	1	7	0	2	1	0	0	3	9	33	1	0	0	0	1	0	0	1	0
ENSG00000015676.18	1243	1870	1879	699	715	1112	964	391	435	2396	2130	1188	7	6	1569	1340	643	864	7071	10693	179	1687	1432	757	869	494	522	1383	0	2	10	1060	902	64	2800	9290	1393	507	918	1485	1012	1007	1419	856	1348	1817	825	956	1634	1931	1151	1772	1812	2453	1758	1575	1214	1200	965	405	2272	2267	1939	1896	226	501	240	1408	852	1744	1969	2466	8336	5323	184	48	2955	6556	4239	1866	860	1001	1304	1337	1446	610	364	338	336	367	333	0	265	456	258	3040	1156	1356	2042	362	394	3338	2911	330	539	297	267	492
ENSG00000016082.15	0	0	0	0	0	0	0	0	0	2	0	7	0	0	0	0	0	1	3	0	2	2	0	0	1	0	0	0	0	0	0	0	0	0	0	0	0	0	0	0	8	0	0	0	0	0	1	0	0	0	0	3	0	0	0	0	0	0	0	0	0	0	0	0	0	0	0	0	0	0	0	0	0	0	0	1	1	3	8	0	0	0	0	0	0	1	4	0	0	0	0	6	3	0	0	8	0	0	0	0	0	0	0	0	0	0	0	0
ENSG00000016391.11	2185	3321	3942	1029	1014	1984	1283	466	484	4158	3885	2148	6	1	3255	3339	866	379	11097	18237	321	3906	2316	839	1379	668	470	1726	4	3	8	2201	920	160	3898	13051	3979	1175	2253	3968	317	1626	3090	2637	2355	3725	1984	1252	5024	4270	2016	4103	4826	5234	2665	3053	2321	2761	2206	937	5703	6651	3596	3976	261	332	380	1856	57	4100	5829	2967	1622	11597	154	76	2680	6120	9257	1456	1088	1848	3936	1653	1564	1657	138	448	524	823	193	64	452	368	452	1958	1570	1252	1198	357	354	6418	5286	660	358	510	598	829
ENSG00000016402.14	7	24	4	12	19	4	11	1	0	22	3	19	0	0	13	12	3	5	276	171	2	2	22	2	7	0	0	8	0	0	0	19	13	0	68	31	31	9	9	10	70	9	46	7	6	23	27	10	19	18	61	34	18	34	54	106	6	27	8	1	20	39	18	16	0	0	0	12	1136	32	23	13	0	22	1	2	5	10	69	0	0	1	0	1	0	1	13	6	0	0	0	0	4	6	4	10	0	53	1	0	0	32	16	2	0	0	0	6
ENSG00000016490.16	0	0	0	0	0	0	4	0	0	3	2	12	0	0	0	0	0	0	5	0	5	0	2	0	57	0	0	0	0	0	0	0	0	0	0	0	0	0	0	0	0	0	0	0	0	0	0	0	0	0	0	0	0	0	1	1	1	0	0	0	0	0	0	0	0	0	0	2	0	0	0	0	4	0	0	0	1	27	14	0	0	0	0	0	0	2	1	0	0	0	0	0	0	0	0	18	0	0	0	0	0	0	0	0	0	0	0	0
ENSG00000016602.9	0	0	2	0	0	0	0	10	9	1	2	13	0	0	0	0	0	0	9	4	2	0	1	0	42	8	12	353	0	0	0	0	0	0	0	4	0	0	0	0	5	0	0	0	0	0	1	0	0	1	0	0	1	1	0	1	1	0	0	0	0	0	0	0	3	0	0	1	0	0	0	0	0	0	0	2	2	5	7	0	0	0	0	1	0	0	0	0	0	0	0	0	2	2	0	3	0	0	0	1	0	0	0	0	0	0	0	0
ENSG00000016864.19	1891	2033	1983	1006	1046	899	871	168	216	2045	1551	1163	8	0	1961	1733	545	593	5079	12894	227	2146	909	569	646	222	132	511	3	3	5	1564	1000	77	2044	3524	1203	525	933	1184	510	932	996	1086	341	726	597	473	1704	1771	2160	2413	1574	2357	1812	1804	547	965	399	263	1830	1817	1287	1103	123	146	110	1434	2034	2039	1826	1996	7115	4871	46	51	1740	3190	2287	1580	1343	717	414	568	1758	3981	868	836	1188	1522	1381	216	222	386	143	1259	2191	1504	403	716	752	1753	1188	286	260	132	366	156
ENSG00000017260.20	781	1430	1583	418	414	970	1057	1052	928	2253	2052	1597	12	9	763	1248	803	1931	4258	7974	462	1516	1732	814	786	1160	1092	2826	15	2	18	618	1285	61	2919	2925	1314	609	869	940	1125	793	683	978	338	987	856	548	1363	2076	1298	1360	1871	2294	2463	3021	636	865	630	231	1667	2216	1835	1814	139	194	148	2910	1707	1909	1825	2236	7477	4636	133	84	2913	7067	4498	701	635	430	1242	782	261	5388	4157	2455	2075	4000	530	211	314	195	302	2253	431	1378	67	2986	3562	3203	2865	309	442	287	417	476
ENSG00000017427.17	333	370	444	792	817	268	297	87	63	2008	2567	1218	0	1	666	486	600	390	928	1801	109	340	408	382	552	109	41	282	2	5	2	619	190	27	1520	1082	902	287	288	549	88	229	186	197	465	416	475	415	437	359	430	241	675	455	1131	282	511	362	59	352	411	365	362	321	402	1293	122	2521	1305	382	205	218	63	1265	33	47	340	662	1444	129	95	141	13	24	20	490	40	356	1006	900	421	36	14	74	47	797	208	56	65	389	107	808	0	102	83	17	30	6
ENSG00000017483.16	12	10	11	12	15	2	12	11	14	2	15	19	1	0	30	9	3	14	198	168	13	21	13	7	11	10	20	36	0	0	0	20	4	0	10	934	26	2	5	10	20	33	57	10	7	36	12	4	33	42	9	54	37	64	13	40	7	1	11	2	28	28	12	28	0	0	0	5	280	28	19	52	10	182	9	3	5	10	14	3	6	12	12	6	7	5	6	0	3	4	0	0	4	12	1	43	2	3	15	12	4	0	5	8	6	2	0	8
ENSG00000017797.13	619	942	1073	491	512	806	969	634	576	1469	1665	1286	7	13	710	975	522	894	3645	6068	165	980	1325	652	709	704	553	1951	5	7	4	413	849	43	1616	3849	1170	356	806	928	849	737	761	739	374	777	562	471	851	1439	623	927	1219	1410	1831	1436	727	805	512	236	1104	1442	1157	1106	122	152	61	1356	3678	1414	1079	1531	6150	6301	104	46	1979	3862	3725	1018	454	613	1013	850	613	1406	543	589	432	508	1007	570	355	309	152	3095	468	1017	354	402	661	1154	2102	330	315	299	326	261
ENSG00000018189.13	1216	1606	1810	686	695	313	347	349	351	2083	2418	2438	5	2	903	846	1209	2657	8951	19031	508	1579	575	290	314	416	368	1112	8	1	4	807	2050	77	3497	6301	1875	795	1059	820	997	1163	521	1265	336	993	1103	376	1811	2022	1214	1711	2173	2178	4881	3785	807	1090	597	242	2078	2367	2080	1652	112	298	101	7500	1877	2032	1524	2267	1180	1920	140	48	970	3376	5515	550	507	1016	813	743	432	1010	1183	1288	805	421	1599	225	292	306	196	4250	828	1472	436	664	1067	4630	3262	237	311	227	375	109
ENSG00000018236.15	24	33	50	1	2	20	35	0	4	158	33	90	1	1	36	48	19	8	170	117	11	39	20	2	12	1	0	1	0	0	0	26	5	4	176	5	57	18	12	37	287	27	47	20	9	35	16	36	27	40	25	36	40	92	100	493	7	28	13	16	23	60	27	47	4	0	1	69	6	80	27	40	18	14	35	18	6	51	85	0	0	1	1	23	0	2	3	0	12	0	0	469	5	0	0	16	0	172	0	5	0	0	4	0	0	0	0	3
ENSG00000018280.17	64	71	82	76	75	21	12	127	126	105	211	3280	0	2	314	159	22	204	3467	5201	19	80	25	28	16	131	179	456	0	0	1	119	336	7	125	6216	55	27	29	94	30	44	51	37	47	68	35	49	71	84	33	62	65	130	80	111	55	58	55	18	88	79	95	51	6	13	12	84	615	86	92	147	318	94	22	9	85	76	1724	14	69	16	17	21	29	17	28	5	37	15	1	0	5	7	4	83	28	29	70	31	55	65	116	6	8	13	5	35
ENSG00000018408.15	658	1034	976	341	368	555	641	576	517	698	1165	1122	0	0	649	718	566	708	7459	2998	198	1099	790	418	384	519	554	1525	4	1	2	603	996	24	1700	2860	764	296	319	572	622	345	582	392	326	590	587	283	718	882	810	1039	1062	1195	2358	3890	331	536	389	175	960	1439	1125	841	108	216	128	2919	5504	1530	1034	1043	1455	3024	143	25	421	1485	3743	343	239	229	293	124	195	494	150	219	103	88	1092	700	111	590	123	998	186	364	35	165	208	2881	1819	332	227	123	211	344
ENSG00000018510.18	564	1488	1155	624	632	789	654	1596	1432	3128	2520	1544	11	3	860	1132	1282	1675	3321	6667	693	1974	1062	631	577	1687	1172	4372	3	1	10	626	1565	101	3876	2673	1453	619	898	958	965	1028	488	1354	362	733	1093	362	1169	1850	1517	1126	1363	1377	5249	5257	948	761	676	242	1513	1751	1643	2749	248	342	210	4960	1914	1427	1434	2619	3330	3655	129	86	2618	7360	5718	558	310	521	869	924	334	4370	2514	1680	1804	1267	1157	488	606	201	303	1897	330	901	74	4159	2483	4189	2058	479	714	403	780	521
ENSG00000018607.9	0	0	0	0	0	0	0	0	0	0	1	1	0	0	0	0	0	0	0	0	1	0	0	0	0	0	0	0	0	0	0	0	0	0	0	0	0	0	2	0	0	0	0	0	0	0	0	0	0	0	0	1	0	1	2	0	0	0	0	0	0	0	0	0	0	0	0	0	0	0	0	0	0	0	0	1	1	1	0	0	0	0	0	0	0	1	0	0	0	1	0	0	2	0	0	1	0	0	0	1	0	0	0	0	0	0	0	0
ENSG00000018610.15	411	435	436	105	125	144	155	82	79	388	347	376	3	1	514	373	84	101	1020	1367	51	245	116	113	164	89	52	250	6	1	0	396	139	13	242	617	280	105	219	328	218	199	287	247	121	200	156	169	363	382	544	398	349	609	371	516	185	194	198	84	571	446	357	394	34	105	24	529	353	491	494	486	1039	1224	35	17	505	1399	661	251	158	178	310	212	158	511	205	217	146	205	82	47	66	125	45	467	195	432	74	222	187	416	286	65	111	64	151	52
ENSG00000018625.15	4	20	14	8	16	17	15	10	11	42	22	46	0	0	49	22	11	14	211	308	5	7	27	14	26	11	7	43	0	0	0	28	14	30	93	80	19	9	12	10	7765	11	96	3	9	40	13	10	24	30	34	80	18	18	3	94	2	6	10	32	15	9	7	46	0	0	0	8	146	24	25	6	35	312	10	4	3	42	108	5	5	13	24	16	45	116	32	36	6	35	0	10	9	61	6	21	25	6	5	163	56	58	38	3	14	15	2	4
ENSG00000018699.13	244	360	350	127	123	187	208	209	172	719	711	378	8	5	377	367	226	329	1103	1842	82	280	286	176	162	201	162	517	1	2	1	258	321	12	670	943	361	138	248	289	256	239	221	260	125	291	242	155	256	380	247	271	372	425	827	842	221	307	184	97	309	354	299	446	72	141	29	916	238	406	237	395	1653	1149	52	30	1360	1767	1120	405	155	288	667	254	231	1441	747	589	439	555	152	0	245	91	68	859	267	419	191	616	768	1176	1930	130	105	110	78	90
ENSG00000018869.18	36	83	50	5	24	12	18	9	11	75	21	65	0	0	59	68	26	29	291	294	7	71	16	16	9	14	12	45	0	0	0	40	25	0	126	97	57	35	60	43	35	55	32	40	29	43	37	18	92	102	76	89	78	101	160	135	27	32	24	8	71	129	123	56	12	14	0	99	340	111	93	104	201	154	7	0	37	63	108	87	12	20	47	24	30	76	70	1	7	2	0	0	9	11	1	27	1	0	15	4	1	60	243	20	41	10	2	11
ENSG00000019102.12	21	37	19	22	27	6	13	1	2	28	24	42	0	0	88	24	9	11	525	257	6	30	12	3	18	6	6	68	0	0	0	51	12	0	35	334	45	7	29	16	61	16	95	11	23	109	53	22	42	49	39	241	30	73	268	462	27	34	48	3	44	71	52	36	17	99	17	57	3777	68	40	22	13	160	11	0	50	889	204	109	72	2	7	22	40	201	7	8	9	10	0	0	2	70	1	22	28	149	52	39	10	427	153	0	4	5	0	11
ENSG00000019144.20	166	378	406	147	162	161	157	79	74	501	310	741	0	0	332	289	136	365	4897	2793	62	336	216	99	158	76	105	326	0	1	8	62	260	41	1067	2055	445	106	277	242	977	226	633	135	251	726	426	195	399	448	133	870	488	587	712	1500	177	297	307	108	418	711	516	482	15	9	1	540	712	481	395	377	712	2045	379	20	100	471	2668	70	162	117	131	182	143	209	411	96	124	288	0	34	15	56	48	385	109	345	42	738	278	3858	4433	30	92	54	14	291
ENSG00000019169.11	872	2572	1144	393	424	2984	3568	201	212	6425	10177	5847	39	61	13754	8509	920	1377	8566	1784	829	1526	3566	3232	2843	231	146	631	26	8	10	13338	708	41	3804	15832	2596	839	728	2476	1199	2159	5476	1286	1428	1685	664	1023	2276	5138	128	375	8145	3488	3140	344	1093	756	1673	348	993	3282	1417	1551	157	90	118	1004	7	2528	2881	1756	7	3882	30	31	4	52	1253	0	232	1	3	1	615	4	221	5	1003	422	0	10	3	6	1	2110	0	2	81	18	4	865	66	1	3	2	0	56
ENSG00000019186.10	0	0	0	0	1	0	0	1	1	5	5	14	0	0	0	1	0	0	6	2	6	0	0	0	0	1	0	2	0	0	0	0	0	0	0	0	0	0	0	1	0	0	0	0	0	0	0	1	0	0	0	0	0	0	1	0	0	0	0	0	0	0	0	0	0	0	0	2	0	0	0	0	0	0	3	0	3	23	10	1	3	0	0	0	0	1	3	0	0	0	13	2	0	0	1	12	0	0	0	5	1	0	0	0	0	0	0	3
ENSG00000019485.14	94	235	252	32	43	82	59	40	22	382	183	317	0	1	155	114	68	66	1010	1330	35	229	130	42	65	43	30	92	0	0	0	84	82	26	514	856	283	92	146	203	179	152	244	113	196	348	180	98	209	283	126	279	266	333	203	473	172	183	187	56	232	276	247	257	4	3	0	178	0	220	259	377	123	232	50	11	171	643	509	46	69	33	48	29	46	58	119	38	48	70	13	137	11	23	16	147	32	48	52	113	77	1392	873	21	33	43	14	103
ENSG00000019505.8	7	15	4	4	2	7	18	12	9	11	8	30	0	0	22	13	10	24	246	121	17	4	24	2	16	4	81	94	0	0	0	10	8	1	24	37	24	5	20	26	16	10	122	8	7	49	35	8	22	49	43	112	24	43	89	154	5	25	25	0	26	58	23	30	0	6	0	61	74	42	15	9	882	98	15	6	4	34	241	0	11	0	0	2	0	1	0	0	0	0	0	32	4	0	1	5	0	68	1	0	0	263	626	0	0	0	0	14
ENSG00000019549.13	164	404	158	89	90	223	137	87	63	141	188	438	0	0	127	178	75	194	943	546	51	323	405	132	209	65	103	237	0	0	0	47	168	19	657	631	243	89	128	249	123	103	247	147	109	169	111	85	321	346	191	366	474	332	151	302	102	192	202	70	178	293	285	383	22	10	42	307	154	285	275	99	42	510	29	8	304	316	527	1086	177	62	1120	17	78	290	113	216	179	209	699	95	68	113	68	71	7	155	7	68	86	636	907	24	11	8	64	17
ENSG00000019582.17	6035	14732	13192	5078	5055	20346	20019	782	715	24522	34555	22220	49	78	50197	21179	1507	1516	71373	31364	1116	12279	22117	16402	14345	938	994	3076	57	33	25	31477	1283	478	12853	62764	16693	5853	6081	19083	3957	12372	47661	6328	10078	30847	8028	11251	35478	58969	9380	24933	75455	63753	15474	15607	6820	8880	9757	2876	38818	30560	18951	11015	6210	5632	4242	6146	398047	22122	24292	19814	23738	319692	5347	403	5113	45498	63119	10867	21911	10199	24202	6944	17913	6311	7576	24748	3722	5450	1030	2875	1142	20634	1370	39597	39810	9110	18593	11536	4463	9774	15516	844	2218	1806	455	5142
ENSG00000019991.18	268	643	608	555	569	294	216	2	2	2188	1270	2117	7	18	615	639	1261	1529	6537	5636	664	864	570	284	353	0	9	10	14	1	15	996	1718	44	3154	2634	1822	561	902	443	335	648	979	686	260	907	877	316	556	2025	847	1121	1135	1442	8447	6458	492	559	666	145	607	1157	1376	602	188	425	260	7705	415	787	771	1216	54	1614	147	105	20	335	3893	14	105	42	10	49	27	46	176	7	779	118	0	2401	14	12	228	695	2	17	7	416	130	8871	3785	17	136	19	5	111
ENSG00000019995.6	432	1036	1324	178	171	581	837	377	272	2614	2527	1280	0	0	296	801	533	520	1277	3038	208	1273	841	612	527	380	360	982	2	12	1	154	668	58	1588	1806	1220	417	914	711	606	881	434	703	382	639	702	444	957	1209	540	640	1240	1414	1759	1990	675	962	452	199	1142	1342	1436	879	37	63	52	2484	307	1406	1123	1193	834	1557	65	64	1029	3129	2737	421	209	130	417	693	251	1450	1140	559	1100	672	1	1021	131	175	145	2438	83	164	0	1166	1439	1548	1961	183	318	177	302	199
ENSG00000020129.16	205	239	266	130	129	88	79	235	184	240	123	225	1	1	290	194	44	103	1665	3319	24	264	92	45	100	239	196	707	1	3	4	142	63	25	537	2228	182	72	124	160	140	110	240	100	155	301	134	109	290	456	151	414	247	405	101	92	122	125	111	42	296	410	339	431	2	8	2	57	42	338	298	425	849	1251	37	6	352	810	772	242	143	205	419	236	216	167	221	159	65	139	0	0	32	87	38	297	114	339	108	176	80	469	964	20	53	40	20	73
ENSG00000020181.18	137	235	271	16	14	333	329	10	10	424	360	526	0	0	299	335	68	258	1582	1314	35	266	614	271	386	12	12	63	0	0	0	85	74	43	1034	367	441	143	236	304	649	199	1017	157	386	905	283	330	222	592	158	713	383	545	153	472	192	289	351	111	276	493	318	466	0	2	4	88	79	368	361	305	185	2674	159	11	69	369	1578	38	190	104	80	170	131	58	295	41	95	211	0	19	13	46	41	243	16	87	3	490	165	1456	2309	49	86	16	11	111
ENSG00000020219.9	0	1	0	0	0	0	0	0	0	1	2	4	0	0	0	0	0	1	0	0	2	0	0	0	0	1	0	0	0	0	0	0	1	0	0	0	0	1	0	2	0	1	1	0	1	3	0	0	0	0	0	1	0	1	1	0	0	0	0	1	2	1	0	1	0	0	0	0	0	0	1	0	0	0	0	1	0	23	12	0	0	0	0	0	0	4	3	2	3	4	0	52	0	0	0	3	0	0	0	1	1	0	0	0	0	2	1	0
ENSG00000020256.20	233	278	324	133	131	183	173	105	142	352	177	197	1	5	168	194	124	170	928	1232	22	347	319	153	204	127	109	391	1	0	6	91	164	25	744	731	233	110	167	202	139	165	209	131	197	354	209	157	267	369	204	231	267	383	226	274	174	206	148	85	307	376	283	339	94	68	31	175	512	316	282	386	1702	1437	25	6	398	910	849	197	74	181	246	142	130	481	507	292	232	300	9	12	57	121	43	419	96	258	65	456	543	848	322	80	52	101	39	109
ENSG00000020426.11	211	231	171	212	216	135	101	112	77	584	559	384	1	0	309	352	181	215	900	1237	94	256	142	67	87	122	65	255	5	0	0	269	212	4	403	696	264	114	156	229	524	168	124	191	52	126	210	102	173	289	297	239	195	239	836	715	147	170	94	53	214	207	226	271	70	200	38	870	3098	292	224	268	1379	533	38	4	763	1442	854	309	212	203	138	206	254	268	106	107	146	190	95	107	75	41	58	484	215	477	39	268	111	514	242	167	103	62	163	88
ENSG00000020577.14	1206	2321	2178	372	377	614	670	769	652	1871	6075	2085	3	5	974	927	843	719	2575	5326	285	2126	1106	457	480	773	1087	2128	1	2	3	552	904	89	3608	3911	1552	722	989	1394	2067	1000	750	916	831	1106	1620	791	2017	2666	985	1538	2560	2435	5176	4237	867	1070	732	354	2182	2185	2044	1925	66	48	113	3125	2509	2418	1320	1524	454	1057	137	48	1968	4719	3543	429	251	102	149	396	190	1137	213	229	474	1101	3	13	144	248	114	938	204	215	505	962	863	4031	2720	164	312	25	233	131
ENSG00000020633.19	55	116	99	19	17	105	99	32	30	120	479	194	1	4	332	194	22	26	699	1646	15	86	93	78	73	32	41	112	0	0	0	167	21	7	248	1830	148	69	60	136	47	110	397	74	110	327	116	85	181	266	49	162	397	292	218	454	86	84	88	23	165	241	119	94	2	1	5	108	1114	178	201	153	81	1394	44	8	18	96	360	18	86	70	79	40	126	13	42	5	17	8	15	14	4	99	14	149	24	23	49	57	9	518	432	11	42	10	9	96
ENSG00000020922.13	376	533	881	146	154	162	173	169	161	673	363	367	0	1	185	428	291	394	1622	2781	142	493	198	133	108	210	198	519	7	2	0	139	490	14	869	1042	717	271	323	325	487	340	214	373	112	356	465	166	504	522	416	742	854	984	1514	1524	207	312	193	70	747	840	620	497	110	146	115	1275	1417	726	614	653	1219	822	41	27	508	1714	1393	207	189	136	557	230	145	1479	472	378	793	698	114	24	105	125	124	870	208	696	57	599	450	1845	1548	160	168	86	225	104
ENSG00000021300.14	23	27	7	23	32	27	23	2	4	46	23	77	0	0	85	50	8	29	589	263	2	8	35	10	25	3	2	11	3	0	0	52	13	0	62	449	55	12	18	38	184	27	153	16	35	74	42	24	45	64	61	191	40	83	68	147	18	49	49	14	63	87	48	58	6	0	3	29	3	73	51	29	1080	128	16	3	4	47	142	0	11	7	81	11	8	7	9	1	3	4	6	0	11	1	5	20	2	0	15	8	1	40	72	2	4	6	0	429
ENSG00000021355.13	714	761	491	271	225	337	397	844	819	819	8010	5584	22	5	2634	1413	442	1261	5739	9131	416	755	626	354	255	951	673	2616	30	4	3	3094	842	8	1108	2999	743	243	413	684	496	520	956	290	240	881	511	352	837	1317	546	1310	1065	1686	2553	3538	355	608	676	208	797	1110	1300	1408	318	586	209	5671	11063	1094	799	813	8397	6181	150	34	2088	4926	3242	1005	747	1833	921	641	1213	395	893	666	276	109	139	2118	157	476	143	4423	912	2665	404	525	686	1274	930	544	541	309	243	390
ENSG00000021461.18	538	1926	2769	342	386	89	64	5	15	513	386	595	0	0	777	583	286	10	211	2608	47	594	117	111	101	15	1	18	0	0	0	594	94	188	5632	141	1179	552	394	732	61	688	107	122	198	111	805	276	1858	292	645	522	3629	1411	3289	984	111	731	128	173	1186	753	1712	504	63	43	46	3294	284	2438	1004	629	207	32	16	20	854	773	459	101	611	244	47	35	549	7128	672	143	409	3471	440	13	10	72	16	73	1325	186	96	259	111	1013	188	43	51	7	187	20
ENSG00000021488.13	609	622	567	214	192	383	533	93	95	531	682	663	1	0	634	517	158	90	1381	1666	59	818	696	355	277	117	39	206	0	0	1	409	187	53	557	2704	458	129	257	386	29	300	392	355	386	388	171	263	663	767	472	566	647	522	421	258	347	346	232	163	728	569	574	757	117	246	55	300	315	640	488	825	9340	1004	17	12	1091	2312	814	568	318	165	376	157	358	1146	750	627	926	890	0	3	88	46	55	944	433	485	187	690	834	533	582	13	44	204	34	56
ENSG00000021574.14	341	585	600	170	206	247	355	273	229	779	702	756	4	2	185	249	360	469	904	2553	141	549	501	206	216	364	239	839	6	0	1	198	509	42	1193	747	693	282	399	415	462	418	276	533	189	379	397	246	477	632	529	498	665	766	1388	1369	369	382	363	105	561	741	572	616	95	141	109	1376	708	836	580	608	1073	1022	39	35	1118	2340	1130	110	70	70	351	251	48	1409	882	696	727	837	756	335	170	134	75	827	39	258	5	721	1315	1810	791	130	157	162	202	160
ENSG00000021645.20	9	4	11	2	3	4	3	5	0	27	31	88	0	0	9	6	10	7	147	85	22	11	6	0	6	1	6	13	0	0	0	8	20	6	93	36	28	13	5	11	45	10	18	12	11	21	24	4	7	4	17	41	18	51	497	177	1	15	36	4	5	87	54	3	0	14	40	48	2	58	3	4	8	152	28	9	5	1002	233	0	8	75	2	7	2	3	278	1	4	23	0	15	23	8	11	97	4	131	19	22	27	17	308	73	14	3	3	165
ENSG00000021762.20	52	106	98	27	30	83	79	5	7	188	102	217	2	1	147	145	26	56	1656	1277	9	97	145	72	104	4	14	58	0	1	1	47	42	12	310	1734	153	54	70	123	207	89	289	64	103	295	97	93	99	160	38	234	165	210	87	118	97	95	100	41	124	138	107	104	0	0	0	35	317	133	108	100	45	433	68	12	99	196	632	22	72	56	27	37	78	56	63	26	73	64	0	7	3	16	24	112	31	23	83	93	39	630	430	8	11	3	1	24
ENSG00000021776.11	397	981	995	441	446	424	538	481	454	2260	1894	1469	5	7	539	713	836	1233	3649	5025	553	833	650	376	372	525	374	1437	5	7	11	309	1201	61	2847	3121	1406	570	884	868	991	939	812	1048	359	834	873	452	824	1244	583	712	1174	1389	3161	3514	729	948	649	274	992	1319	1068	1153	149	244	136	3776	1459	1083	971	1354	6389	2166	164	90	2594	6797	4199	564	339	325	481	526	338	2026	1550	916	942	1069	854	222	358	324	353	2905	285	336	108	1298	861	2607	3379	296	465	401	428	404
ENSG00000021826.18	86952	188515	198530	20536	21032	79018	86216	4384	4493	445996	332731	228037	423	432	84977	71309	53869	39079	100967	243240	19992	136350	125832	116608	103555	7372	1183	10831	231	196	532	77651	73021	5169	256881	218477	121452	71317	124063	115037	7336	95921	63237	115549	72989	119423	74083	92467	120487	225213	54322	99517	188786	206958	184668	161860	130417	70934	82744	24021	151961	122367	116241	107196	16472	24304	10324	307092	191	108770	120839	96817	212438	162174	1722	6407	284935	536164	173270	25107	22018	5820	30910	65854	9492	100706	396976	246981	287127	336110	48896	49310	7079	13333	558	257014	26994	4217	2517	20632	23270	156640	82411	9020	5344	993	17446	899
ENSG00000021852.14	21041	21798	28584	7681	7855	10657	10750	517	649	49462	52841	30449	178	222	34273	35665	10084	10178	51990	154817	5387	24326	17333	10439	12740	1047	293	1978	117	169	232	23723	8156	616	32338	57714	13247	4280	10733	13070	755	9738	8859	10656	8191	10097	7480	8543	16197	19205	18153	14675	17115	23269	25281	12269	8036	10601	6362	5013	16754	24666	19673	17567	3761	9946	3285	32708	170	26995	14135	22600	9424	52495	565	373	9600	28122	18238	6876	9022	4675	6156	8587	5954	32493	5294	11982	37427	32017	3649	3678	358	1115	1375	24580	6525	5878	2589	7471	10010	17347	7454	4294	3165	1459	1824	739
ENSG00000022267.19	411	750	577	307	297	695	676	98	81	1239	1026	2332	4	4	1654	1294	354	559	8313	6303	107	741	821	355	421	93	65	202	0	5	8	577	672	186	1030	2640	364	148	232	431	57303	324	641	254	207	429	236	231	573	802	509	804	776	606	1412	2445	254	332	263	285	506	591	533	689	54	193	73	975	1978	528	651	497	586	1698	87	23	665	926	4051	80	458	101	84	242	341	1726	495	129	273	606	0	0	34	53	29	1002	207	1020	35	757	484	1835	918	26	82	104	42	87
ENSG00000022277.13	1170	1211	1258	863	858	957	1102	443	336	2033	2268	2020	15	11	2175	1656	428	656	5649	7590	130	1396	1539	908	942	462	285	1191	2	18	20	1208	764	34	1533	6302	803	326	625	981	880	684	995	612	574	1059	501	717	1212	1836	1270	1424	1421	1665	1121	1222	706	785	663	319	1631	1461	1399	1725	423	660	294	1295	5789	1526	1225	1867	8187	6934	89	45	2445	4577	3033	1234	806	951	1315	1029	935	1775	833	984	848	1366	13	330	150	186	136	2316	1055	1667	979	1283	1008	1207	1558	310	197	280	236	296
ENSG00000022355.18	0	0	0	0	0	0	0	1	0	5	4	18	0	0	4	0	0	0	1	0	5	0	0	0	0	0	0	0	0	0	0	3	0	0	0	0	0	0	0	0	0	0	0	0	0	0	0	0	0	0	0	0	0	0	0	2	0	0	0	0	0	0	0	0	0	0	0	3	0	0	0	0	0	0	4	1	1	31	15	0	0	0	0	0	0	0	1	0	0	0	0	22	5	1	4	17	0	0	0	0	0	0	0	0	0	0	0	0
ENSG00000022556.16	8	11	18	10	10	1	5	3	2	13	20	33	0	0	15	10	4	58	213	191	6	10	13	6	4	2	6	16	0	0	0	5	1	0	1	809	32	13	6	31	12	24	3	19	16	53	46	21	64	41	4	61	32	91	185	64	7	13	26	4	18	75	30	20	0	2	0	14	0	71	24	35	95	239	8	4	4	75	114	2	3	1	5	9	3	6	3	6	25	12	0	12	8	6	2	54	9	3	3	34	5	0	0	5	2	3	0	3
ENSG00000022567.10	21	58	42	13	13	69	46	26	17	101	80	390	0	0	121	66	24	39	914	455	10	28	65	54	57	27	29	167	0	0	0	50	26	8	257	1691	146	59	73	96	195	73	305	52	72	228	170	112	75	124	52	149	112	112	96	237	52	86	91	13	95	120	66	94	0	0	0	76	274	98	92	61	40	490	63	4	26	197	296	12	23	301	37	27	56	39	67	21	9	19	0	1	9	50	39	120	29	76	58	135	66	1058	2042	19	32	31	5	118
ENSG00000022840.17	2711	2756	2751	813	834	1732	1825	1635	1471	2713	3170	4044	3	19	3362	2503	875	1970	14020	20088	310	3450	2532	1582	1471	1763	1124	4632	23	12	9	2143	1707	139	4474	20173	1700	728	1268	1510	1696	1168	1793	1009	1468	2199	1283	1154	2704	4446	1939	3658	3141	4172	4190	3799	1591	1370	1251	473	3852	3574	3367	4396	258	553	221	4064	1044	3369	3019	4178	8941	10399	138	63	2959	5570	6084	3188	1699	2203	1711	2380	1487	3422	2509	1810	2745	2917	9	37	213	712	219	3400	1965	2921	902	2190	2965	4397	3070	329	441	340	358	410
ENSG00000022976.16	287	349	390	48	44	57	54	53	33	254	237	237	0	1	200	248	100	106	1061	1619	26	310	107	41	50	44	24	112	1	0	0	105	62	11	560	1267	219	61	154	171	151	149	183	148	96	223	173	102	456	366	155	364	372	361	280	274	121	181	120	40	501	357	359	230	8	30	7	215	16	386	347	395	200	399	32	6	253	464	421	196	142	196	141	150	183	219	304	98	176	235	3	0	27	52	22	124	144	244	31	241	201	425	304	31	46	26	20	110
ENSG00000023041.12	781	1173	1183	514	523	508	481	221	205	1264	1235	993	11	4	985	1021	477	798	4644	6581	199	1233	766	358	361	260	272	691	1	1	6	651	627	43	1346	4328	789	346	518	632	445	546	497	551	254	492	492	280	1141	1263	1014	1068	1448	1408	1629	1741	469	504	383	201	1189	1169	1126	1368	219	300	138	1617	909	1441	1154	1351	2817	2244	54	44	1868	3518	2305	639	603	439	687	883	494	840	569	279	548	355	476	1	106	174	97	1734	578	706	116	711	274	1973	1472	221	233	117	201	246
ENSG00000023171.20	39	131	47	11	13	33	79	17	14	131	67	104	0	0	109	56	46	79	1308	617	45	47	75	24	28	27	20	125	0	0	2	65	65	6	318	442	255	111	107	138	117	138	590	60	114	471	200	116	151	235	142	464	257	274	384	598	73	174	294	27	124	290	246	135	2	1	1	179	169	173	162	120	12	1934	78	26	54	882	1119	337	29	15	101	843	21	38	41	144	18	14	10	57	163	122	129	104	16	252	159	174	305	764	736	96	36	8	43	51
ENSG00000023191.17	2361	2431	2335	1618	1660	1637	1722	847	743	3153	4116	3565	19	26	4783	2395	300	526	10315	14632	133	2576	2878	1524	1468	927	699	2464	6	6	2	2537	572	108	2651	19384	1441	594	1158	1756	1257	1204	1938	883	1626	2229	915	1361	2130	2690	1738	2809	2239	2684	364	306	1447	1262	1273	556	2960	2786	2270	2886	576	139	240	348	10669	2116	2140	3248	6726	9857	218	45	3503	9173	5774	3680	1602	1966	4041	2074	2525	1578	867	955	830	870	355	33	220	585	167	3884	2315	3346	1805	942	1224	2161	2806	259	315	289	271	235
ENSG00000023228.14	3825	6695	6690	1892	1901	3042	3066	1940	1831	10575	12677	7688	51	36	3579	5268	3094	3675	8571	24515	1595	6508	3732	2536	2468	2424	1254	5804	31	15	22	3089	4301	371	11423	10106	4841	2499	3902	4591	6367	3422	3160	4984	2402	4217	3085	3252	4350	7523	3727	4350	6661	7587	8994	8225	3950	3708	3064	1234	6187	6401	4729	5828	703	1254	762	7626	1424	6826	5069	6274	14524	10349	257	259	8188	19717	11443	1416	1628	1208	915	2464	1107	9002	7232	3724	6505	7029	3802	1570	1149	1039	670	9230	998	2542	377	3893	5338	9396	4918	1533	1249	1052	1251	1128
ENSG00000023287.13	749	1423	1585	936	1011	612	657	1172	965	4489	5841	5692	11	19	615	902	1349	2035	3304	6554	882	1287	974	522	537	1227	1129	2873	16	3	5	675	2880	109	4059	2987	2075	1252	1404	758	1875	1395	668	1789	313	932	1504	464	1195	1506	1513	1187	1884	2192	6847	6935	856	1009	657	242	1395	1972	1714	1203	385	804	300	10060	3536	1854	1403	1808	4019	4219	150	156	4947	12149	9001	719	402	689	2353	745	463	5440	3329	2677	1711	2281	1949	1092	2522	676	983	4227	320	771	29	3844	2028	4687	5589	1985	1200	912	2413	589
ENSG00000023318.9	2339	2767	2221	1768	1767	1357	1735	635	586	2953	3863	2266	35	11	3450	2885	1089	2216	10808	15588	553	2682	2054	1675	1625	747	415	1871	15	12	17	2901	1813	85	3371	14499	1697	796	1318	1267	688	1114	921	1111	465	1150	1208	817	2089	3887	3651	2530	2953	3521	5227	3275	1017	1323	953	364	2794	3256	2844	3594	868	964	601	4485	5810	3510	2420	3375	15434	6800	159	107	3002	6822	3995	1201	1224	2012	917	1269	1148	1622	2087	1001	1442	2487	1736	488	288	438	330	3358	1393	2340	1026	1386	1123	3036	2220	851	473	243	556	403
ENSG00000023330.15	3619	7032	6689	3249	3150	2003	4971	756	741	11640	25176	20788	20	106	27036	11039	1537	1790	7146	28825	1559	5970	4406	3745	1763	964	510	2319	70	49	26	12089	4096	277	5530	14046	5122	1209	2719	4923	977	2745	2182	1201	3311	2829	1614	2669	4784	18649	3108	6882	4833	8760	19989	17075	3354	2785	1544	1297	4225	5132	8057	5569	2450	2015	3587	29496	1989	5427	5789	10013	24228	18929	319	229	9415	41028	5440	7230	9536	3647	3641	10666	11305	25692	2385	15358	10421	8653	6390	2689	1060	1339	514	8156	13993	5413	690	7072	4716	2224	2832	668	1601	575	1295	444
ENSG00000023445.16	178	301	477	153	134	119	166	2702	2481	995	61823	14541	11	12	749	639	571	1388	3793	4945	464	449	163	69	53	3031	4093	8415	14	4	3	791	505	5	628	11575	1857	512	568	611	467	936	724	1351	220	1339	928	268	1140	1284	864	1154	1922	1927	4164	6794	340	530	352	134	1662	2201	1940	842	169	263	142	3314	43722	1491	919	1593	734	10808	426	128	1494	4720	7827	119	469	1341	1952	1990	390	438	1251	2224	263	372	0	269	540	209	273	12329	501	427	293	699	391	1596	5885	1632	1603	607	222	392
ENSG00000023516.9	414	1230	1234	336	341	485	486	903	846	2532	1981	2232	9	9	361	415	1161	2284	1554	3810	677	868	693	412	510	976	1146	2700	10	13	1	251	1903	111	4567	1746	1685	916	981	885	1202	806	655	966	321	874	1277	418	1075	1278	710	952	1398	1450	7054	7588	660	867	618	263	1065	1584	1477	1160	165	263	82	8469	1638	1205	1053	1452	1212	2223	188	96	4230	7422	7496	148	89	154	217	256	156	1351	1296	878	1016	1356	3191	164	390	348	343	3951	57	366	34	1420	966	7575	7954	484	889	267	1091	325
ENSG00000023572.10	533	511	586	408	406	183	176	150	163	436	780	1024	6	1	768	426	260	354	2181	3353	103	490	323	154	138	196	114	510	2	5	4	696	450	34	1208	2222	540	223	332	427	528	237	203	403	88	238	335	205	491	702	847	727	577	808	1782	1570	320	305	296	111	573	758	671	805	285	285	313	2160	2252	789	517	611	1999	1393	21	27	641	2496	970	650	194	176	511	339	166	247	84	94	205	178	1063	1041	92	93	93	846	390	932	138	64	86	1146	1021	447	244	138	348	173
ENSG00000023608.5	50	82	122	45	45	44	36	35	19	127	338	174	1	0	127	109	48	89	651	487	34	70	44	30	40	30	52	91	1	0	0	96	48	2	179	759	61	36	51	48	90	60	36	70	23	34	58	19	69	105	131	82	93	119	265	215	37	52	21	8	99	71	58	86	31	66	49	282	421	81	79	100	437	299	16	9	196	242	389	88	53	67	21	69	39	35	34	22	52	57	0	250	21	3	9	149	39	122	54	64	60	88	0	24	33	16	40	25
ENSG00000023697.13	1699	1896	1504	1138	1157	1255	1493	508	436	2566	3198	2162	1	12	2338	2394	699	440	3594	7395	206	1844	2095	1370	1148	550	532	1209	23	10	0	2074	964	74	2483	2910	1182	467	851	1188	364	853	704	1136	522	735	663	853	1470	1838	1967	1405	1935	1904	1919	1425	925	973	749	406	1669	1489	1120	1783	675	1160	539	2939	3211	1952	1834	2024	11871	3630	57	56	1152	3272	2181	416	983	419	1488	577	549	1695	568	320	464	915	0	382	265	115	72	1335	1123	767	422	421	787	1805	863	116	201	123	158	181
ENSG00000023734.11	1566	1905	1766	1100	1097	1204	1403	1259	1077	2202	2615	2289	7	9	2350	2008	570	1716	4949	13953	185	2258	1785	954	982	1320	883	3331	22	4	6	1892	1175	52	1947	6490	1003	419	789	919	837	739	866	830	342	841	654	543	1610	3721	2076	2089	2214	2716	1339	2024	792	803	719	255	2027	2107	1788	3158	739	1150	606	2394	5330	2203	2033	2572	9430	5717	91	38	1325	5335	3471	1221	1013	1431	1292	2064	882	2159	1611	1091	1165	1464	1082	131	261	251	132	2414	963	1256	152	1356	1095	1502	1215	335	318	286	277	397
ENSG00000023839.12	9613	16371	14149	3294	3283	4775	5189	6238	6144	15041	10494	18433	17	83	4472	6613	5618	9054	30186	79341	4093	19927	6798	5600	3604	7479	3417	17365	29	25	78	2625	11529	530	20964	25002	11250	3994	7344	8348	730	8336	4396	7289	5532	6839	6915	6438	16258	15305	6579	11102	15978	21274	22341	19202	7455	8786	5106	3043	17889	16578	14120	17804	433	882	623	25640	254	16144	16513	15534	4886	16892	209	386	18568	56557	31989	5333	4225	1518	6509	2652	4278	90192	7941	29543	15571	18727	5444	3868	5698	2777	2703	18608	3358	2256	737	32423	38001	20240	23487	1035	1691	2555	3859	896
ENSG00000023892.12	147	223	192	27	31	50	71	7	5	203	108	337	0	0	418	153	57	80	1763	2318	24	169	86	52	51	3	5	30	0	0	0	210	47	10	200	1938	295	129	114	189	105	192	547	114	157	524	194	129	290	432	110	451	589	535	311	548	101	133	157	43	369	516	232	239	0	1	0	120	998	395	303	268	361	1479	54	8	44	193	488	30	111	140	155	122	322	64	110	34	32	32	0	1	11	62	21	328	97	250	262	209	41	950	371	23	32	14	11	77
ENSG00000023902.14	215	297	286	68	86	187	243	262	244	342	378	900	0	0	1435	624	82	190	4259	1434	28	221	284	122	170	263	362	776	1	1	1	596	119	15	505	3632	388	185	143	404	337	380	739	233	298	607	259	253	453	618	240	533	846	736	447	879	195	196	262	72	528	458	283	270	44	33	22	134	2801	423	402	325	784	5048	101	11	128	443	1062	155	279	209	221	216	489	79	207	77	57	78	3	0	14	121	39	553	317	384	684	279	107	509	1325	43	102	51	28	188
ENSG00000023909.10	1099	1719	1447	674	601	928	960	1143	983	1342	2544	5750	1	16	962	1074	693	3438	2341	4931	356	1360	1429	889	1025	1147	658	3021	8	8	2	1023	1425	65	2376	2012	1420	683	659	919	570	788	571	743	404	877	1026	836	1561	1651	1398	1525	2517	2763	6783	5430	959	736	926	293	2016	1862	1693	1513	341	769	519	7379	1434	2147	1718	1709	5491	6216	45	36	2547	7326	6443	520	640	552	1908	727	280	1509	246	752	523	1148	880	1295	355	167	248	2013	200	571	95	773	911	2793	4250	193	249	1159	701	167
ENSG00000024048.11	1239	2429	2820	749	767	1329	1388	837	778	5489	3855	3948	10	8	1111	1396	1928	2027	5675	10425	859	2010	1519	1058	1029	886	650	2492	11	6	18	809	2467	153	6296	6132	3781	1676	2310	2483	2279	2728	1673	2659	1112	2140	2293	1302	2356	2686	1572	1664	3641	3282	7387	6574	2115	2488	1541	683	2800	3338	2733	2390	183	294	197	9293	1275	2619	2155	2954	3175	4208	258	195	4565	10443	7804	1236	634	496	822	888	847	3955	4421	2236	2207	3454	2681	955	451	939	404	5688	570	1041	226	2426	2473	5933	5092	1087	1685	496	769	667
ENSG00000024422.12	126	199	212	248	252	288	336	326	360	195	249	324	4	1	452	242	25	168	5532	1898	30	185	552	267	446	331	687	1023	0	0	0	138	150	2	596	7466	128	44	81	89	271	39	252	50	104	328	136	111	142	360	130	603	206	278	156	211	71	76	117	60	234	291	258	297	15	116	3	97	1500	203	203	294	375	2937	114	20	491	542	1996	161	283	182	218	154	172	193	161	59	284	218	0	159	20	97	184	306	310	329	586	357	382	977	1488	36	32	33	16	99
ENSG00000024526.17	5	28	11	15	19	9	1	10	6	10	3	26	0	0	1	2	2	67	6	30	37	22	0	3	0	17	17	44	0	0	0	9	73	0	0	22	37	9	11	24	8	18	10	13	2	5	10	1	113	33	14	11	21	117	42	23	6	9	4	0	47	14	1	5	0	0	10	7	0	41	34	13	1705	246	4	1	223	48	759	14	17	49	78	51	4	189	162	13	6	71	0	0	72	10	6	56	25	362	3	47	8	0	0	16	24	22	46	24
ENSG00000024862.18	949	834	882	367	336	499	510	137	100	1104	1095	892	0	0	1368	1155	225	195	2262	3362	84	653	678	363	362	183	110	396	1	2	2	1051	351	33	856	2440	461	213	341	532	151	440	483	449	149	341	286	251	899	672	1203	1077	874	961	735	689	358	470	258	140	1106	788	843	392	238	623	303	819	2810	938	704	1103	1626	2782	11	29	836	1745	1354	478	491	223	449	327	184	880	176	474	328	660	212	306	31	43	37	770	805	552	208	320	362	508	254	86	43	64	165	47
ENSG00000025039.15	261	352	440	188	180	262	277	586	512	598	1211	783	3	0	545	443	226	429	1974	1556	87	293	306	181	204	556	573	1539	1	0	0	359	437	55	963	2880	211	88	206	235	2046	219	158	165	79	143	187	136	293	381	441	220	275	354	449	608	163	226	328	68	319	311	427	304	7	97	12	980	447	197	271	442	6159	1584	41	21	1275	1433	2551	385	299	171	769	53	254	694	155	202	226	275	425	68	144	76	91	1235	53	1840	290	202	532	584	939	163	84	226	307	93
ENSG00000025156.13	157	174	161	144	138	92	76	42	55	256	59	174	0	0	95	148	102	166	969	1030	38	203	101	51	62	54	47	141	1	1	0	61	163	8	321	905	146	83	110	123	460	150	109	119	43	114	108	44	194	209	184	269	212	262	343	333	72	134	91	34	279	234	189	208	31	68	62	289	752	264	245	171	872	691	19	11	385	750	586	73	85	43	220	162	56	585	134	125	87	183	0	0	46	20	40	382	96	224	13	224	174	524	326	53	25	46	108	91
ENSG00000025293.17	343	658	673	312	321	343	337	354	305	1150	847	1260	0	2	450	495	360	572	2394	3180	126	694	528	280	270	334	350	984	4	0	2	329	589	40	1637	2681	827	372	521	673	861	477	619	453	366	678	486	334	616	864	475	576	845	896	1906	2212	426	573	462	183	708	846	785	695	101	184	156	2035	5447	692	685	845	2086	2414	129	36	630	2568	2847	303	156	169	364	353	213	748	534	445	349	523	712	357	138	191	139	1677	198	507	342	854	461	2240	1832	210	277	304	222	319
ENSG00000025423.11	35982	36865	30639	11962	12224	21666	21936	997	1046	56579	41107	29358	32	236	26483	39385	9844	1053	33779	116842	2922	36805	27677	28427	19111	1868	386	3765	177	67	119	26573	4202	1044	29997	26069	18922	7756	13602	19500	1311	14325	10864	14661	10106	16217	9347	11046	29444	45656	34323	31311	29086	33936	18363	12721	15318	13464	6252	7265	38675	29779	36102	43611	8422	12414	7067	20638	860	37536	34574	38130	4825	53384	341	668	9735	26793	21187	13649	9065	8477	5826	4268	8323	9285	4655	3909	11050	12861	4297	2751	481	3021	1795	26359	7935	3301	718	7878	3558	17129	7026	3851	1869	549	2704	166
ENSG00000025434.19	3283	2332	3100	752	758	1262	1567	885	782	3138	3872	2122	10	11	3116	2459	640	480	8954	9875	129	2825	2098	1224	1055	856	387	2952	2	8	9	2254	510	103	2845	19548	1358	551	968	1375	246	1276	1344	1376	1151	1514	695	1000	2807	3015	1581	2730	3011	2281	1235	748	967	902	719	381	3558	2301	2272	2104	297	407	198	820	39	2692	2782	2574	2216	3060	57	18	2055	3265	2678	1573	715	1035	1787	1235	966	725	781	399	633	560	0	97	91	293	114	2191	1397	1416	2033	385	666	2357	1892	163	195	236	187	208
ENSG00000025708.14	1216	738	1090	598	623	641	1230	852	778	1514	3363	2450	1	4	2558	1197	155	563	5996	6337	53	970	1084	851	580	1063	461	2372	2	10	1	1553	490	40	1201	18067	2603	726	1562	1748	273	2772	2398	788	2126	4152	849	1628	1420	3948	1394	2087	1854	4578	537	392	2423	1551	1837	1046	3239	3424	2936	3955	26	10	2	200	8339	1695	1552	7513	7487	13902	223	33	1910	6027	6707	2239	1943	1191	1958	3965	1020	941	1556	2923	2167	3013	166	249	32	509	169	3357	4501	909	3093	1191	2583	1720	1584	265	452	586	191	252
ENSG00000025770.19	777	638	744	204	232	247	348	79	53	707	921	861	4	5	1071	576	104	107	3167	6251	31	700	453	204	232	70	65	200	0	0	1	585	159	41	651	6020	425	144	293	453	347	342	551	280	490	631	262	303	755	717	434	899	658	945	225	312	356	380	308	149	1040	689	752	857	78	20	7	195	401	796	830	876	5431	2764	57	12	1041	2054	2238	995	357	752	312	687	715	653	441	262	366	517	18	77	64	120	38	579	698	858	566	466	351	974	848	127	154	148	85	225
ENSG00000025772.8	317	369	434	265	271	298	254	247	181	445	471	632	4	6	603	480	105	239	2064	2393	62	410	382	187	159	258	212	746	1	0	1	301	257	24	594	2306	227	102	136	279	164	228	282	152	202	371	125	233	413	653	370	466	354	603	370	296	186	200	247	103	434	435	450	597	141	282	145	360	428	380	385	599	4487	2578	28	12	864	1574	1034	587	307	379	697	365	471	293	212	141	98	189	0	15	102	103	35	714	368	1102	138	212	193	612	455	49	82	143	75	79
ENSG00000025796.14	2836	4939	4286	1614	1555	2664	3155	733	654	3725	3641	2949	15	5	2590	3010	1354	2113	8834	24252	460	4793	3864	2969	2819	906	560	2154	11	26	11	2297	2091	128	5223	9511	1952	1072	1442	1162	650	841	568	1060	371	832	1533	549	3764	5647	3934	3308	4848	5342	5997	5182	818	1099	581	276	4123	4686	3843	4665	773	1053	649	7832	4074	5529	4178	4360	5962	9670	65	71	2495	7367	5482	607	1211	800	2256	3105	693	9084	2729	3995	4645	6103	3315	1172	285	170	178	4557	1256	2331	77	3609	2831	4501	4235	700	318	468	654	519
ENSG00000025800.14	937	1958	1919	1055	1060	869	1016	1594	1444	3595	4222	2916	3	17	1081	1273	886	2146	6265	14954	490	1966	1445	666	678	1757	1246	4851	8	5	19	797	2282	134	3884	8093	1735	774	1268	1699	1303	1197	1519	1063	1219	2037	1033	1152	1502	2952	816	1716	2085	2574	3005	2947	1434	1452	1288	521	2054	2554	2154	2771	523	721	289	3770	2184	2310	1854	2467	3436	4111	176	101	3324	9353	7052	722	606	410	986	1474	634	1597	563	856	707	1173	145	297	473	598	345	4749	635	963	328	881	543	4406	4587	325	535	475	473	418
ENSG00000026025.16	1125	2036	1873	790	823	1708	2059	4735	3935	3609	12085	14483	9	28	10214	3891	555	2269	29350	11585	404	1537	2507	1592	2156	4189	7355	13586	4	18	10	4560	2060	111	2534	15398	2638	873	1175	1956	6699	1198	6217	892	881	3797	1440	1441	2248	4326	2430	8537	3364	4315	4126	17845	716	1164	1823	667	2309	3525	1850	2100	425	684	210	3479	69580	3176	2519	2174	7215	24544	1193	80	2305	8093	20766	889	2027	2688	1834	2122	2562	3804	5776	1969	1809	4076	81	915	410	968	717	6155	1845	1913	700	9739	4480	6474	9756	462	695	389	225	1111
ENSG00000026036.23	101	251	211	42	32	1	1	15	13	94	82	163	0	0	19	43	17	17	590	824	9	184	8	0	1	11	17	40	0	0	4	8	20	14	308	909	94	38	57	66	52	46	70	41	83	107	102	36	190	185	40	241	175	207	35	45	43	62	29	13	216	208	196	222	0	0	0	8	3	227	159	216	3	60	23	4	107	309	215	46	40	63	65	156	51	32	38	10	21	22	0	0	11	12	17	79	43	67	1	21	25	311	238	12	13	7	3	13
ENSG00000026103.25	510	903	684	196	200	219	337	505	462	718	2225	1427	0	2	373	779	563	726	2209	3114	329	977	510	239	207	567	432	1551	10	2	2	246	612	32	1529	1068	1412	527	788	473	891	757	382	524	287	796	1414	295	748	1350	1406	1078	905	1660	2941	2755	420	674	387	114	1066	1442	1399	766	256	375	248	2486	2294	1319	743	883	351	1109	78	67	1149	2244	2270	255	486	134	193	289	211	1692	1361	1858	721	734	1580	521	44	258	104	1348	348	253	12	739	505	5604	6227	62	139	17	172	126
ENSG00000026297.17	736	902	768	229	173	747	708	99	106	1243	1570	1825	0	2	1732	969	226	244	3287	2639	86	710	1080	621	619	109	179	357	0	2	1	1341	458	36	1590	7012	1027	433	535	910	378	860	1341	405	552	1163	568	436	1072	1159	538	875	1339	1046	1168	871	580	468	603	139	1052	1069	753	764	79	36	18	543	23484	942	846	1063	1341	3220	97	24	611	1782	2104	479	377	322	393	422	502	658	477	273	526	633	16	206	44	114	83	1286	587	1093	1046	719	429	2949	2779	94	96	172	93	183
ENSG00000026508.21	209	841	475	129	138	572	778	2457	2131	1889	6479	5553	4	5	1817	1208	402	2093	4531	3144	430	493	804	760	556	2377	5231	7995	12	2	6	1398	590	47	1816	5373	1615	569	390	1126	1131	880	2298	520	505	1716	809	569	961	1756	391	1134	2315	1749	3238	8663	606	485	700	209	723	1443	588	759	82	71	52	1952	17165	1208	1065	938	3584	7501	320	77	209	4844	8099	496	613	189	826	130	326	1073	762	2042	364	640	17	1072	282	534	787	2412	252	1626	209	1391	1260	2504	2964	92	272	94	76	547
ENSG00000026559.14	5	3	3	2	1	0	3	4	1	7	7	29	0	0	5	3	0	4	45	4	4	7	13	1	5	1	6	32	0	0	0	3	3	0	0	112	2	2	3	5	3	13	21	3	1	5	5	8	3	3	0	10	3	4	2	9	0	9	4	1	1	12	6	2	0	0	0	3	182	4	5	2	10	18	3	1	0	1	14	2	0	12	0	1	1	0	1	0	1	0	0	0	2	1	0	4	0	24	1	0	2	208	0	0	0	0	0	3
ENSG00000026652.15	27	63	61	29	33	11	20	63	66	174	130	377	0	0	135	71	66	155	776	478	40	78	32	10	5	59	74	204	1	0	0	50	120	1	269	874	167	70	118	100	281	88	112	85	93	224	139	65	72	93	51	151	83	103	453	423	83	112	96	34	84	101	76	79	0	2	5	172	1694	62	73	77	34	103	50	12	68	315	1065	17	33	38	239	90	42	50	60	8	13	30	1	2	37	27	51	514	20	155	171	61	18	562	808	8	19	46	42	71
ENSG00000026751.17	66	181	144	70	55	85	126	406	320	309	2310	163	0	4	410	234	53	67	1220	1741	30	236	113	51	62	319	321	1705	0	0	0	259	17	1	162	12616	519	240	111	418	59	345	964	222	162	460	272	230	525	1169	173	712	1422	1064	483	1503	135	115	153	36	475	561	223	325	24	30	4	260	1661	533	474	313	736	3882	67	17	49	331	481	28	76	46	124	64	65	47	171	9	44	32	0	0	25	429	19	1144	26	49	80	231	7	258	342	17	35	21	17	93
ENSG00000026950.17	947	1193	1394	115	103	465	347	112	98	1188	1224	815	1	2	455	788	353	428	3280	8341	116	1493	511	247	312	143	101	376	4	1	0	296	336	61	1470	3856	2032	569	992	1629	519	1573	1613	853	821	1836	709	529	2694	2735	691	1712	3569	2946	1800	1970	1113	1295	847	499	2994	4007	2183	1677	45	32	35	645	683	2013	2037	3487	2305	5918	140	76	1056	2544	2257	2509	714	524	1293	696	774	1227	994	1184	1075	555	454	409	186	1222	145	2313	905	966	326	932	631	2158	2335	208	569	155	174	130
ENSG00000027001.10	260	397	348	183	163	264	357	167	157	528	601	450	1	0	442	532	162	184	927	1404	45	439	441	235	175	183	76	429	0	0	10	286	230	25	783	980	324	128	254	311	217	204	279	250	167	334	200	227	302	467	285	374	411	513	342	544	278	260	250	106	380	400	307	345	72	29	22	506	32	442	345	560	2562	914	21	22	601	1427	733	150	286	133	107	192	147	434	372	300	228	320	0	664	57	43	22	555	196	196	98	368	348	202	384	49	71	34	70	44
ENSG00000027075.17	168	300	342	134	117	277	292	40	39	762	628	563	2	1	370	381	190	318	2769	2500	74	284	339	215	155	28	72	162	0	1	0	233	320	33	1252	1555	719	321	323	520	322	454	838	372	305	804	433	306	445	598	123	388	828	533	994	1844	352	350	358	118	388	489	365	333	17	33	22	829	2020	475	440	312	241	2351	130	25	352	1054	1408	100	144	166	194	194	223	248	226	70	123	177	1	38	32	334	99	1091	100	222	24	428	109	1815	796	53	160	54	58	118
ENSG00000027644.5	0	0	1	0	0	0	0	0	0	6	7	23	0	0	0	0	1	1	59	24	4	6	1	0	0	0	1	1	0	0	0	1	2	0	0	42	2	0	0	0	3	0	0	2	0	3	1	0	1	1	0	4	0	3	2	14	1	0	1	0	2	0	4	1	0	0	0	6	0	1	3	1	1	3	2	2	9	35	41	13	0	0	0	2	4	6	1	6	13	0	0	21	3	3	2	6	0	23	0	9	4	0	0	6	0	0	0	1
ENSG00000027697.16	784	1525	1550	972	967	584	661	961	837	1554	16949	4936	36	27	2563	1847	800	3033	10049	17185	1067	1395	945	505	549	978	680	2899	22	34	14	2871	2438	38	2046	8745	1576	575	921	1332	870	870	1173	866	339	1215	903	587	1277	2357	1757	1894	1879	2581	5287	3706	656	1036	928	340	1107	2218	2256	1169	640	1324	714	7719	9596	2172	1482	1973	5831	9341	210	127	3157	31587	7212	709	2204	947	760	1804	970	2895	826	8555	1378	992	3262	1466	766	636	357	9807	2918	1788	137	1225	1098	2605	3277	533	416	375	526	471
ENSG00000027847.14	416	469	548	185	173	234	267	109	94	464	400	343	2	1	744	463	62	160	1926	5604	22	461	393	215	244	117	116	319	0	1	0	452	128	31	621	5933	247	89	213	271	150	218	354	205	258	422	207	225	414	589	479	586	386	565	145	130	253	273	254	78	563	510	495	665	85	18	29	115	2273	618	496	635	1322	2151	48	18	460	1299	847	710	269	587	485	280	682	329	188	179	267	193	0	0	64	72	53	318	390	480	788	248	201	677	1179	73	68	71	45	57
ENSG00000027869.12	15	23	20	9	2	14	22	1	0	58	164	99	0	0	93	37	7	14	502	407	3	23	15	7	10	2	1	3	0	0	0	58	6	0	12	762	35	20	19	28	9	42	108	17	37	90	33	22	60	76	7	63	119	88	122	235	22	13	29	4	72	57	37	34	0	7	1	50	1283	63	49	36	34	465	30	1	8	64	190	4	23	55	54	12	60	11	13	1	13	7	0	0	4	46	9	58	24	17	47	38	2	37	44	5	10	4	1	24
ENSG00000028116.18	80	265	232	126	125	124	123	152	150	480	601	346	1	4	106	194	174	256	787	982	123	221	140	75	102	176	150	412	2	1	1	46	294	10	686	905	345	147	176	150	300	261	144	213	80	187	224	89	175	297	184	178	279	339	983	856	140	170	108	29	218	265	219	298	95	31	36	772	100	242	214	286	1341	738	36	29	550	1411	904	86	90	77	306	126	38	539	337	194	181	307	0	655	116	98	75	719	54	166	13	305	227	724	561	86	91	81	112	117
ENSG00000028137.19	643	779	762	373	356	779	819	382	379	2698	9577	4892	7	22	1815	1244	258	574	8124	7279	98	718	1200	718	728	433	446	1166	4	10	0	2184	686	68	1888	22661	1097	475	604	1146	346	808	2043	485	978	1923	538	728	1061	2106	507	1542	1617	1792	1780	1173	888	666	792	272	1455	1279	898	1065	127	474	48	599	1639	987	1170	1375	3313	5701	202	25	1613	3260	4599	708	946	359	387	1492	613	500	303	298	598	481	15	1	56	366	64	1548	622	450	867	554	195	1756	2344	102	364	184	83	214
ENSG00000028203.19	659	1084	1117	547	544	438	539	636	530	1791	1630	1822	74	15	654	898	776	1227	4722	5979	470	1388	651	431	429	639	478	1808	5	1	1	494	1185	52	2361	3880	1097	461	661	529	1424	672	412	927	260	656	873	276	869	1604	1136	1058	1282	1476	3773	3233	433	841	362	163	1352	1437	1494	1449	141	257	134	3839	2978	1612	1110	1589	3089	3308	160	92	1639	4151	4130	415	493	539	513	590	295	893	1262	585	674	935	220	1432	200	164	185	2276	357	1246	96	1472	916	2640	2220	311	280	158	336	344
ENSG00000028277.22	52	121	106	33	43	69	79	7	13	129	107	216	0	1	254	137	27	83	892	791	20	58	74	50	55	8	43	59	0	0	0	221	10	0	175	1793	108	76	48	96	38	110	256	64	85	186	129	57	109	225	36	134	271	290	128	205	58	52	42	15	158	226	76	82	5	8	7	66	2204	167	150	123	22	737	32	5	24	71	212	18	25	15	32	42	93	21	61	6	15	22	8	165	1	50	6	172	65	17	90	30	11	62	342	7	17	6	2	34
ENSG00000028310.18	509	663	778	216	228	214	252	179	146	711	353	446	0	1	469	463	279	399	3236	2992	76	770	441	156	215	159	177	536	1	1	1	212	468	20	1273	4643	483	219	309	376	283	346	460	274	329	568	401	240	601	859	336	808	659	801	840	860	249	324	248	130	774	802	859	823	42	35	36	390	1366	808	677	898	203	1933	54	16	930	1785	2191	765	331	443	806	765	460	853	825	650	836	580	4	41	115	175	108	983	343	1200	435	585	367	2189	2137	132	88	129	69	98
ENSG00000028528.15	3854	4454	4955	1242	1166	1718	1973	910	940	3157	2177	2744	5	17	2697	3003	1342	1243	13448	27083	360	4576	2073	1058	1285	1201	685	3207	1	8	16	2004	1280	207	6231	11078	3226	1407	2224	2726	1254	1756	1815	1761	1728	2269	1741	1467	4842	4860	2190	4428	4605	6444	5588	4283	1630	2387	1525	670	5133	6120	5840	5014	343	303	269	5671	1945	5224	4835	5008	11911	8573	178	99	2484	8693	6192	1938	1345	1716	2178	2043	1995	2447	3430	2587	1583	2423	13	943	290	932	282	3239	1401	1975	423	2681	2247	5822	3948	313	643	566	662	456
ENSG00000028839.10	362	265	216	115	128	105	104	68	79	254	241	330	1	1	317	220	155	249	1262	1888	47	263	175	116	95	84	81	217	0	0	0	208	159	10	476	1147	204	110	151	306	130	164	152	205	75	203	131	98	325	334	388	376	362	390	472	468	125	196	145	78	356	343	329	247	66	79	83	420	2437	386	305	285	505	834	14	12	422	936	449	79	89	92	230	303	26	230	80	90	64	157	1229	0	49	10	45	370	200	590	18	107	81	302	330	50	35	56	79	43
ENSG00000029153.15	76	86	51	71	64	21	25	521	505	339	5030	1774	2	2	226	117	224	516	1635	1907	217	182	39	14	25	565	650	1690	1	2	0	239	360	6	174	399	285	72	147	95	53	113	94	125	56	281	182	40	147	468	163	333	153	502	1077	1347	94	186	189	21	228	357	392	238	25	95	37	2418	284	193	168	214	454	1349	71	10	390	1265	3247	0	142	72	321	184	41	229	209	165	50	91	0	529	67	19	74	1845	10	269	21	314	178	458	381	70	66	103	51	171
ENSG00000029363.17	1208	2551	2658	839	916	717	802	385	353	3951	5973	3401	12	11	1320	1028	1387	2058	10154	17657	648	1972	849	683	590	402	364	1127	4	5	9	1249	2482	82	3718	7590	2624	914	1689	1087	1933	1091	688	1706	251	732	1373	404	1831	2728	2369	1926	3096	3019	9773	9577	766	835	502	227	2169	2622	2684	2928	278	392	171	10891	5345	2848	2168	3151	2444	5794	191	135	3302	13513	9065	451	604	445	1180	1401	394	1451	671	712	719	747	948	1433	430	321	423	6165	588	1127	25	866	593	6351	3889	532	379	309	843	438
ENSG00000029364.12	2323	3506	3780	1250	1297	2047	2286	1350	1283	6247	6304	3357	34	30	2290	2533	1619	2467	7288	19184	823	3672	3345	1552	1598	1621	984	4392	16	22	22	1792	2542	193	6162	6676	2920	1230	2024	3029	706	2078	1966	2415	1742	2624	1888	2296	2836	4232	3173	3194	3339	4437	5049	4662	2306	2378	1929	804	4055	4106	3528	3590	471	968	479	4943	1454	4476	3457	5051	13575	4543	304	188	7164	12259	8580	1627	1050	1134	858	1882	1049	912	1082	418	1026	1368	1262	346	734	719	642	4731	1371	1804	530	971	767	8011	4602	1489	1054	627	1315	881
ENSG00000029534.22	8	6	8	4	3	3	1	10	2	24	14	53	0	0	8	2	5	12	89	119	3	12	7	2	6	4	38	25	0	0	0	3	2	10	88	1084	15	9	4	32	3061	14	33	11	13	28	11	18	7	8	5	11	19	28	6	24	2	8	3	2	17	15	5	10	0	5	1	5	0	10	8	6	1	34	4	4	11	60	76	1	3	1	0	0	48	9	131	9	8	3	0	1	3	13	5	30	1	1	6	64	5	48	72	0	5	0	0	5
ENSG00000029559.7	0	0	0	0	0	0	0	0	0	4	4	8	0	0	0	1	0	0	1	0	1	0	0	0	0	0	0	2	0	0	0	0	0	0	0	0	0	0	0	0	1	1	0	0	0	0	1	0	0	0	0	0	0	0	0	2	0	0	0	0	1	0	0	0	0	0	0	4	0	0	0	0	25	4	1	2	3	39	40	0	0	0	25	1	7	21	0	5	0	1	0	0	8	0	4	7	0	13	0	6	0	0	0	0	0	1	0	0
ENSG00000029639.11	247	292	278	246	293	179	168	90	96	595	415	241	6	3	408	390	162	245	1295	2105	54	307	198	90	105	92	61	211	0	1	0	292	259	8	454	1191	301	132	226	202	175	230	162	263	192	285	276	125	273	572	271	304	245	392	598	361	216	241	209	64	367	391	309	471	163	237	151	509	1333	339	266	539	555	842	19	16	507	1296	693	113	167	51	211	203	81	846	310	467	329	577	94	4	50	26	40	356	224	175	89	342	414	465	363	55	15	58	28	56
ENSG00000029725.17	250	883	1002	336	349	615	521	364	321	1956	1977	1263	5	10	343	549	592	789	1954	3449	290	889	768	444	525	344	291	1073	9	2	1	194	744	51	1583	1566	1053	444	690	527	972	868	462	859	263	596	636	222	709	1172	444	495	997	1058	3409	3071	431	657	265	149	741	1219	940	1141	58	47	32	3732	1191	841	843	1110	1570	1660	112	69	726	3582	1848	146	92	31	111	159	62	2382	1562	532	913	814	278	537	177	236	184	2093	34	155	1	971	1339	1630	1062	439	387	99	309	193
ENSG00000029993.15	742	692	593	311	284	636	849	259	283	1584	1066	640	3	9	1681	1020	261	1295	4970	8854	145	643	882	514	478	348	273	828	7	10	1	1630	2058	16	805	15550	509	211	603	481	76	302	411	352	173	601	187	341	590	1977	747	1519	715	1211	727	402	454	436	424	129	925	662	1036	965	701	1218	154	1023	1049	945	518	1060	6619	2565	49	17	1424	1355	3114	118	702	1000	1125	1717	173	189	85	78	274	356	426	651	63	30	87	538	81	507	548	128	248	738	798	94	90	145	176	250
ENSG00000030066.14	539	1178	1393	326	312	393	363	205	201	1689	1321	1264	1	8	396	630	744	1250	2300	6114	339	1149	618	290	325	240	238	628	0	7	4	280	1002	37	2043	2232	1126	481	679	898	668	692	676	786	551	898	779	516	1004	1187	762	779	1510	1644	2042	2776	683	793	607	325	1172	1524	1220	1379	85	124	91	2889	1199	1281	1170	1560	3938	1438	116	48	1574	4666	3517	439	249	231	829	665	259	3092	1442	946	1005	1090	130	357	348	406	179	2444	216	652	19	1335	736	2784	1638	256	346	305	285	268
ENSG00000030110.14	93	110	120	50	37	38	86	116	80	176	644	308	1	1	231	180	32	106	754	1482	21	116	63	64	31	86	68	317	0	0	0	145	28	15	121	1067	236	41	106	241	85	99	198	68	109	189	48	109	250	526	80	220	183	465	179	136	90	113	109	21	278	321	170	149	45	42	31	134	35	251	162	283	5712	1898	19	3	20	382	475	273	134	289	355	233	544	55	143	36	34	35	1	0	12	45	10	319	84	435	175	58	53	250	94	12	14	18	12	53
ENSG00000030304.15	1	14	12	1	0	2	3	0	2	12	9	44	0	0	9	5	6	13	43	50	13	11	11	0	2	0	1	0	0	0	0	4	10	0	16	42	78	2	6	19	95	18	60	7	11	77	29	19	10	19	7	26	34	32	17	83	14	16	10	22	11	35	12	12	0	1	0	25	0	34	11	7	8	18	15	4	2	43	123	0	0	0	0	0	0	3	1	11	1	2	230	133	3	0	2	20	0	1	0	16	0	40	0	0	2	0	1	3
ENSG00000030419.17	33	150	114	26	27	35	43	61	34	286	227	114	1	0	47	45	149	208	424	1258	104	108	88	25	28	44	73	125	0	0	0	61	101	6	745	264	408	211	233	169	515	241	211	237	80	260	257	157	130	158	104	134	190	226	1552	1397	164	183	211	46	151	260	143	119	12	10	17	1152	368	211	101	199	31	164	62	41	293	541	722	1	21	9	16	12	4	83	50	28	184	142	525	25	34	58	80	332	33	27	1	93	19	1402	753	23	90	31	70	33
ENSG00000030582.18	3457	3621	3688	2606	2639	3907	3922	2881	2736	5156	7552	5730	25	51	8785	4090	543	643	12660	8572	309	3613	5532	3886	4020	2950	2711	10924	14	13	17	4472	794	148	5039	13903	2814	1084	1513	2844	1077	2236	5082	1380	2449	4629	1672	2306	4071	6419	2171	3987	4757	6919	1527	926	1946	1969	2021	710	5486	5875	4264	3308	474	414	399	814	16414	4141	4172	6202	49727	27659	715	64	12572	17038	12428	4264	3303	4707	4945	3305	5891	9687	7592	5507	4274	7580	1	80	302	1338	257	5996	4495	5906	5107	7145	7593	3719	2617	511	583	726	176	1022
ENSG00000031003.11	289	664	754	190	201	269	279	313	309	1209	867	1182	3	5	233	395	480	608	2385	3550	273	722	358	167	198	338	562	1089	5	4	2	209	696	21	1630	1546	961	371	524	527	698	587	450	557	203	582	549	252	603	866	459	604	914	1005	2835	3418	382	449	352	137	701	829	860	684	48	28	25	2435	766	782	764	876	853	838	111	62	836	2170	2155	90	112	147	228	140	137	1043	974	651	488	385	57	0	205	145	164	1224	89	177	21	644	464	2790	2395	154	190	103	157	163
ENSG00000031081.11	81	271	291	100	88	307	279	228	225	1092	1711	1258	2	5	355	315	234	656	2890	984	122	241	314	203	261	249	401	1042	1	0	1	181	447	22	1163	1595	625	271	314	593	522	515	737	352	443	848	445	375	249	496	104	284	410	455	1080	1573	341	363	365	151	187	332	285	297	14	47	16	684	95	305	310	335	1270	2472	140	38	565	1467	2522	34	100	62	89	118	123	491	1310	476	443	750	501	0	57	188	112	1375	46	148	91	1274	444	1379	1326	102	161	91	53	187
ENSG00000031691.7	47	84	58	41	34	37	13	25	17	56	94	43	1	0	34	90	38	51	170	214	21	65	62	34	36	24	20	52	4	0	0	18	90	0	56	151	74	24	31	13	83	50	10	54	5	32	53	17	88	133	134	97	121	173	98	129	30	26	15	5	87	95	74	101	21	25	5	87	200	175	111	96	384	524	6	4	140	194	207	21	23	46	85	57	25	133	100	27	35	67	0	16	19	15	12	130	34	223	0	52	34	152	0	32	39	20	28	49
ENSG00000031698.13	2679	2596	2389	2974	3089	1988	2226	1129	1020	4146	4369	3076	33	35	5463	3684	935	2798	12178	15860	362	3222	2796	1636	1797	1326	912	3386	13	20	22	3235	2115	96	2456	16414	1765	636	1424	2024	1055	1452	1858	1088	1464	1932	1132	1349	2244	4015	2428	2787	2895	3497	2851	2546	1641	1701	1588	563	2737	2877	2803	3953	822	1649	607	2940	4900	2693	2519	3318	11906	8869	259	89	4287	6627	5556	2054	1877	2044	2410	2355	2114	1925	1529	960	975	1722	597	744	435	494	274	4352	1522	4305	1283	2430	1899	1278	1641	246	440	276	378	257
ENSG00000031823.14	838	794	957	329	333	648	665	270	280	724	694	745	0	9	1156	761	208	335	5052	5602	66	890	827	560	550	334	242	893	4	4	8	579	290	53	1375	7298	538	243	434	663	386	453	724	349	536	826	395	409	828	1087	541	1141	880	1139	663	598	472	496	414	215	1120	1042	935	1017	56	26	58	573	788	1009	1013	1135	2668	4416	63	19	794	2130	1075	933	491	888	790	676	853	1081	557	550	398	439	0	30	41	180	122	1188	675	720	575	562	588	1352	875	112	150	75	75	234
ENSG00000032219.19	646	1383	1940	855	887	454	479	268	260	1831	763	1419	6	3	444	985	956	552	2350	5235	311	1370	772	395	413	384	205	931	0	2	3	293	1076	17	2497	1687	1171	717	973	439	558	1011	455	1460	255	550	1020	248	1154	1064	1221	988	1630	1271	4766	4831	533	781	273	135	1379	1919	1321	1152	183	319	270	3507	4126	1538	1350	1198	930	1292	56	44	818	1997	3675	243	231	126	184	204	146	1514	1771	335	1664	1505	583	899	102	160	142	967	149	273	22	1378	1188	2273	1911	496	298	169	575	281
ENSG00000032389.13	445	291	164	163	162	222	291	162	146	559	441	394	0	5	411	510	134	245	1402	2491	45	344	447	189	194	182	113	462	3	1	6	256	208	18	766	2522	198	95	148	240	141	153	233	153	246	370	166	168	274	535	274	324	257	322	314	276	201	157	182	80	445	230	260	432	63	74	25	224	374	300	361	378	2681	1094	34	6	779	1238	805	256	177	268	560	133	182	464	281	142	175	200	38	0	63	68	29	537	228	507	196	173	136	1029	797	63	36	88	74	135
ENSG00000032444.17	1060	1008	1292	469	438	919	1233	628	564	1047	1449	1076	1	7	1181	859	116	299	4536	5225	74	1036	1418	780	896	603	469	1661	2	9	4	744	198	64	2749	9935	868	409	670	848	460	600	1414	596	870	1407	680	863	942	1520	660	1873	1123	1556	312	238	776	556	710	197	1863	1651	1273	1332	27	14	17	153	497	1479	1108	2167	1536	4935	118	26	1530	2667	1174	1038	565	830	1144	812	721	1973	1543	1558	1976	2727	1	6	89	231	115	1179	755	616	1239	1338	2896	2152	1893	176	138	107	93	272
ENSG00000032742.18	477	763	786	370	347	165	235	152	112	1084	881	854	3	4	843	688	530	593	2799	3576	235	750	325	163	175	170	87	363	2	3	0	506	787	20	1253	2171	640	354	475	324	273	409	166	591	124	224	553	118	640	659	711	601	664	781	2683	1795	213	393	158	86	655	510	818	611	117	53	75	2656	485	708	578	657	622	1113	58	16	1037	2521	2048	287	293	214	391	312	253	1171	627	633	673	654	14	58	218	85	115	1020	262	373	91	508	655	1746	664	99	147	91	157	94
ENSG00000033011.14	408	412	364	298	307	225	277	109	103	557	541	431	2	0	356	322	115	191	893	2101	52	447	354	189	192	153	64	341	0	2	2	191	237	5	729	1207	354	97	253	362	148	248	319	191	303	440	185	247	350	582	332	491	304	561	236	198	239	263	233	78	534	580	502	499	40	47	71	234	47	473	406	576	2242	2226	50	19	572	2378	968	454	253	296	523	443	433	2703	803	1047	867	1388	95	5	89	135	52	791	276	340	221	953	1159	545	255	46	44	50	53	46
ENSG00000033030.15	775	1008	1048	247	222	258	331	171	154	858	646	701	0	6	494	585	418	473	4875	6152	142	1105	373	287	278	175	211	535	2	1	1	231	571	30	1253	5004	732	338	447	426	470	530	329	623	231	429	469	229	1107	1069	700	1020	1230	1050	1643	1300	386	551	299	141	1110	1170	1135	832	32	44	87	1756	1846	1278	982	1109	2405	1361	70	24	1010	2050	1996	386	306	468	567	602	315	1267	907	514	516	630	540	490	145	107	109	1050	269	574	17	671	788	2665	2005	152	176	142	206	144
ENSG00000033050.9	137	147	145	142	146	53	77	89	80	143	185	191	0	0	261	146	53	163	1058	1942	19	183	130	48	57	83	87	267	1	1	1	193	110	0	271	1717	126	37	73	111	177	83	166	82	90	188	68	96	172	261	158	241	130	263	152	204	74	103	93	31	197	198	170	249	52	80	32	163	865	162	180	240	886	1019	29	4	298	875	509	267	154	268	300	200	303	22	11	18	16	15	0	0	25	38	22	331	222	166	511	13	8	198	471	35	62	47	16	52
ENSG00000033100.17	727	1029	1013	200	212	340	307	479	416	998	1071	1193	3	4	916	702	229	753	3471	6977	89	1043	508	190	274	484	468	1481	5	6	1	445	423	65	1817	4386	717	283	517	670	308	600	1008	412	781	1163	471	502	859	1481	499	1254	944	1351	545	493	479	702	560	194	1066	1260	1176	922	10	3	18	434	824	1007	1130	1141	1565	5591	115	14	1082	2923	2594	437	485	751	667	685	995	306	307	243	190	313	224	13	58	200	136	1358	370	578	644	340	359	2344	1821	87	175	128	83	190
ENSG00000033122.21	25	97	90	51	36	6	7	4	5	134	44	183	0	0	25	17	69	35	233	355	29	80	15	0	4	6	8	10	0	0	0	16	71	1	273	65	190	77	94	46	262	72	66	67	18	124	137	28	82	74	68	77	105	104	442	1289	21	64	50	13	85	116	94	102	5	1	2	335	642	87	73	104	82	45	20	17	51	149	587	15	15	2	15	13	12	1	23	2	7	11	12	11	27	4	19	92	2	7	0	20	0	1285	2104	4	8	2	11	8
ENSG00000033170.17	43	72	56	51	55	67	53	71	61	271	253	264	4	2	131	136	106	189	894	586	83	61	110	44	34	72	70	203	0	7	0	53	115	4	400	646	316	142	132	134	338	141	354	119	75	235	183	69	63	160	122	184	126	190	406	1237	76	122	127	32	80	136	89	83	19	33	8	268	278	115	104	90	847	883	60	20	31	156	553	5	53	36	45	47	24	53	106	24	43	113	0	239	47	98	42	498	36	267	23	221	63	740	221	26	38	14	55	84
ENSG00000033178.13	536	1149	1558	498	492	349	292	1059	841	2033	2673	1671	4	2	427	597	987	1917	3522	8542	649	1177	570	225	198	1077	1088	2665	3	2	3	428	1440	57	2642	4650	1702	785	1103	831	920	1303	475	1188	211	677	927	435	1295	1775	1461	1306	1882	2214	6122	4113	858	960	535	294	1383	2079	1549	1894	169	623	182	5391	1672	1823	1338	2491	1975	1406	115	159	1154	5335	4747	245	294	481	480	620	264	1427	1026	1171	1118	967	2027	1363	690	188	356	3819	270	681	100	1175	945	3370	1715	381	522	365	792	243
ENSG00000033327.13	217	520	457	89	98	243	223	396	320	698	2806	1345	0	0	305	270	153	367	1559	1397	58	513	390	194	168	341	418	1003	0	0	1	122	423	24	1195	2801	386	154	236	349	312	432	496	198	192	431	237	249	326	460	83	412	418	468	1112	1040	199	323	329	81	301	414	526	243	18	20	5	550	357	444	228	516	1012	2294	89	26	792	2483	2545	650	109	120	182	274	193	834	490	303	247	382	512	216	114	165	79	961	156	384	152	402	649	559	2518	64	104	101	34	96
ENSG00000033627.18	1368	1816	1806	879	919	716	951	867	911	1974	2165	2546	1	2	1558	1271	886	1911	8662	10273	549	2219	1112	825	852	1044	822	3286	12	1	2	836	1221	42	3136	10922	1058	452	815	1079	682	754	956	721	787	1599	1046	607	1540	3263	735	2683	1840	3064	4289	3351	689	926	821	312	2617	2551	2465	2611	186	237	133	4482	2468	2175	1933	3095	4360	6412	178	53	3790	8076	5543	3462	1204	920	4023	2021	1749	3287	2341	2328	1870	1922	456	137	555	909	344	2772	2811	1718	1432	2046	1359	3677	4857	412	388	303	420	342
ENSG00000033800.14	461	967	863	590	655	460	374	262	266	1162	1227	882	4	11	368	449	488	582	2772	4000	175	905	525	340	393	295	240	994	1	0	1	196	716	36	2035	2632	1007	511	565	605	774	602	452	578	272	568	667	279	1001	880	576	622	1230	1125	2271	2654	460	544	438	174	985	1134	931	760	124	317	145	2246	1517	858	855	959	1857	1755	132	42	991	2613	2591	434	195	619	425	316	265	1386	1301	671	646	709	1196	187	110	449	177	1429	214	435	173	1098	938	4083	2348	197	234	150	328	248
ENSG00000033867.17	76	206	144	101	110	57	63	402	347	546	1062	1065	7	4	34	102	409	879	849	2120	237	224	145	55	68	333	638	943	0	1	0	25	412	22	877	702	636	350	290	370	1724	287	397	364	113	530	466	245	313	278	131	251	435	310	2287	3406	236	240	279	80	176	292	220	221	15	33	32	1807	4009	327	221	177	484	734	115	50	649	1423	3648	11	24	137	52	60	22	249	833	438	153	198	493	223	99	74	139	1327	6	101	47	601	349	1457	4127	202	156	125	148	228
ENSG00000034053.15	30	51	52	19	8	39	37	3	0	56	39	63	0	1	52	54	14	26	468	772	16	43	22	35	19	4	20	19	2	0	0	26	28	2	195	774	135	33	30	89	29	56	246	41	97	179	47	57	72	113	15	81	290	84	103	140	64	52	89	17	72	76	33	38	0	0	2	41	357	94	58	43	5	410	25	6	6	32	134	1	20	11	10	2	22	13	77	9	107	36	0	0	4	20	12	78	7	3	30	214	14	40	132	0	11	2	1	11
ENSG00000034152.19	1629	1450	1467	786	758	1061	990	915	750	1119	3629	6016	0	2	2394	1342	144	289	10194	11355	124	1989	1862	747	890	855	720	2442	1	1	7	1373	250	45	1602	13834	686	314	505	715	259	448	598	349	699	939	545	693	1593	2265	1177	2019	1603	2195	1237	1195	698	522	526	184	2288	2130	1596	2140	183	105	131	1024	2957	1943	1494	2001	4669	3137	73	16	687	2861	2071	737	1048	466	817	1152	710	818	709	203	934	1052	12	108	160	137	46	1199	567	791	637	550	1147	1152	1305	63	159	84	62	239
ENSG00000034239.11	16	47	23	5	1	2	4	1	1	9	20	33	0	0	26	23	11	1	106	55	10	22	13	4	10	0	0	1	0	0	0	14	4	4	38	32	13	7	7	17	1	15	7	23	4	10	7	4	53	20	16	18	21	26	25	19	20	9	13	5	13	24	23	13	0	0	0	24	0	20	19	6	1	8	1	6	33	1	31	20	4	0	79	0	4	20	1	1	8	3	0	0	3	2	15	1	1	0	2	0	2	326	222	0	0	2	0	0
ENSG00000034510.6	1588	1809	1268	1432	1499	1412	1709	3041	2727	3722	5910	5281	44	77	10335	4099	599	1735	29834	10328	322	1433	1740	1228	1112	3228	6195	10969	26	58	23	9446	1688	42	1636	22519	2480	1043	1165	2969	1862	2310	6726	1054	1389	5157	1236	1571	2798	4097	2317	6240	4038	4589	3195	5128	1374	1612	1925	765	2921	2688	2099	2176	904	1787	541	1692	414693	2547	2099	2507	12092	40311	639	105	4487	7744	10966	1119	2972	2786	2775	1870	4768	1268	2421	660	467	1164	63	549	479	1102	417	5724	3434	5220	15439	1885	1223	1125	1703	345	558	785	96	2709
ENSG00000034533.12	198	345	317	169	183	122	89	18	31	419	200	177	0	0	233	251	128	92	1204	1245	30	353	167	90	86	30	27	94	1	1	1	106	82	10	422	413	237	104	166	206	159	197	168	170	94	159	148	134	305	312	251	203	382	297	341	378	123	186	102	57	265	299	274	280	20	51	53	304	9	250	395	223	1197	396	38	9	517	900	396	99	57	53	73	87	86	239	94	72	108	138	0	0	31	44	34	234	86	194	32	115	99	706	267	47	66	28	50	49
ENSG00000034677.13	668	1223	1776	640	708	565	719	805	649	2376	5649	4288	3	12	912	1087	1011	1049	7333	8166	770	1506	794	660	383	936	818	2414	18	2	5	1121	1979	92	2894	7042	2589	715	1217	1162	1250	1113	943	1254	329	1168	1297	512	1392	2030	1450	1947	2149	2388	8330	9458	898	1179	711	318	1781	2742	2334	2308	306	482	291	9702	6568	1956	1476	2616	2482	4816	277	82	4283	5287	18309	879	859	1163	3047	2098	664	3411	2675	889	1743	2352	1	3874	549	271	954	5411	325	1483	22	4530	1018	5804	3511	740	1010	602	869	466
ENSG00000034693.15	751	772	653	590	576	343	423	192	172	1023	1104	968	3	1	456	744	321	432	1626	4195	203	952	475	285	249	236	170	554	6	3	5	388	447	9	1078	1879	641	215	466	379	265	391	339	390	191	362	303	231	604	1299	835	777	753	1037	1099	1028	357	416	296	149	771	941	739	1351	418	558	263	1378	727	1041	814	954	1425	1450	33	43	891	1909	706	100	283	116	306	339	86	2189	883	852	833	1524	39	905	142	36	72	1501	197	315	17	795	1018	789	459	59	49	94	109	63
ENSG00000034713.8	1055	1260	1013	1410	1471	758	672	428	389	1165	1466	1685	19	1	2059	1439	391	627	4794	6755	85	995	1091	561	462	482	381	1270	6	1	4	1839	488	65	1328	4846	666	315	520	838	961	522	820	457	356	821	401	533	1189	1332	1675	1502	1053	1360	1152	1400	551	590	523	258	1163	1244	1140	1015	524	1026	431	1524	25459	1635	1097	1227	3588	3534	53	29	1383	2743	2367	1134	765	388	1204	841	717	1034	538	557	514	438	1403	236	111	148	99	1249	1153	1240	282	417	514	2012	2043	193	230	216	258	167
ENSG00000034971.17	0	0	0	0	0	0	0	0	1	0	2	9	0	0	1	2	0	1	145	1	0	0	3	0	1	0	0	1	0	0	0	0	0	0	0	4	0	11	0	0	1176	0	0	0	0	1	0	1	0	0	5	0	0	2	1	4	0	0	0	52	0	1	0	0	0	0	0	1	0	0	0	1	6	0	3	1	2	15	15	0	0	0	0	0	0	0	0	0	3	3	0	0	1	0	0	4	0	0	0	1	0	0	0	0	0	0	0	0
ENSG00000035115.22	271	590	392	234	190	112	100	76	61	334	219	257	2	0	234	239	263	320	2309	1947	71	318	178	91	91	95	58	293	1	4	3	208	344	21	1058	880	676	295	285	280	417	289	555	280	108	448	470	128	557	543	410	1122	483	802	2836	1682	163	257	502	54	431	1431	738	355	79	198	247	1045	15166	794	411	529	178	1586	40	49	205	431	1416	84	154	61	181	41	26	60	97	96	88	126	1648	513	31	39	57	290	29	80	34	118	77	3317	2980	24	33	35	65	73
ENSG00000035141.8	1384	1204	1252	812	810	558	602	231	221	943	775	758	2	0	1250	1316	270	452	5121	7958	90	1590	837	414	334	244	198	683	8	6	0	873	410	55	1036	7180	755	249	512	699	331	560	525	527	294	543	455	348	1406	1796	1667	1865	1145	1746	1093	881	560	628	381	226	1945	1505	1363	1959	439	594	278	991	4272	1708	1489	1639	5909	2463	30	30	1427	2332	942	723	744	1376	1480	1492	894	234	111	50	106	118	219	95	134	157	74	954	863	1629	716	71	86	894	840	136	184	182	114	274
ENSG00000035403.18	429	714	789	323	316	409	490	1544	1324	2014	1696	4140	1	7	1101	1388	701	1639	9483	9130	562	1096	1070	470	507	1300	1353	4123	6	3	5	450	1707	81	1884	4139	1216	372	782	827	2022	604	1272	541	585	1683	618	648	587	1705	728	1001	1200	1499	5655	7649	598	849	1106	376	791	1625	914	1886	92	191	74	3479	1969	1146	814	1349	6126	5104	331	59	2844	3002	9647	370	545	365	734	914	341	6624	2144	1597	2509	2970	91	690	309	187	180	3564	342	535	41	3991	2781	4310	4741	301	330	187	234	508
ENSG00000035499.13	5	13	3	16	13	4	7	4	4	5	9	27	0	0	5	6	4	33	84	72	12	10	1	2	1	9	18	30	0	0	0	4	23	0	25	46	24	11	13	12	12	14	12	5	3	24	35	6	32	22	43	45	15	88	81	76	2	12	13	5	25	35	11	9	0	7	0	26	606	23	22	11	787	511	2	4	59	82	273	11	10	116	65	210	17	107	281	15	7	15	0	0	40	13	14	52	4	53	0	64	17	149	190	23	10	24	25	115
ENSG00000035664.11	105	103	135	42	34	42	39	159	146	109	184	324	0	0	147	94	73	53	1920	561	48	294	70	39	27	206	139	428	1	0	0	66	170	18	332	1235	148	45	91	112	769	142	170	79	111	174	101	56	176	118	90	247	275	310	284	262	94	112	107	28	198	275	149	123	5	1	2	143	5	232	161	139	848	1047	41	18	363	973	1455	757	230	179	617	101	300	196	97	74	114	123	17	328	39	56	91	619	371	559	180	296	232	194	514	39	104	163	63	32
ENSG00000035681.9	159	303	305	143	141	100	156	337	313	488	494	941	0	4	290	274	220	528	1790	1936	144	258	154	75	83	338	359	1146	0	0	4	217	373	23	488	1134	406	213	195	291	485	322	386	220	173	376	298	153	308	557	272	405	460	530	985	1580	218	270	203	70	280	387	374	414	19	21	29	644	1039	446	367	332	1299	1495	52	21	458	1628	1245	619	162	441	392	425	210	253	628	326	367	578	72	655	173	146	153	673	150	499	39	932	377	651	1083	133	109	64	253	184
ENSG00000035687.10	395	594	627	260	239	364	331	365	349	1024	1070	1195	11	1	599	593	346	660	3002	4428	185	559	514	249	251	376	353	1089	1	0	1	392	676	23	766	2452	652	222	356	429	346	396	468	487	162	469	399	198	616	872	583	849	933	996	1867	1994	353	380	344	94	750	857	685	745	100	209	72	2100	2838	833	706	748	2406	2356	49	33	1275	2971	2534	547	285	332	383	770	170	795	685	684	691	592	1448	86	124	45	142	2540	137	683	45	578	651	857	1164	300	317	345	488	488
ENSG00000035720.8	4	6	4	4	4	1	2	1	0	12	9	31	0	0	14	10	4	8	57	61	2	4	0	3	3	0	2	1	0	0	0	8	3	0	5	1735	24	7	5	13	6	45	26	17	1	15	17	1	10	20	14	16	12	45	58	308	1	4	5	1	10	10	14	16	0	0	5	23	517	28	10	15	4	40	8	3	2	17	40	2	3	2	0	1	0	0	5	4	0	2	0	0	3	3	0	47	1	0	3	13	3	0	0	1	1	0	1	2
ENSG00000035862.12	880	1564	1874	370	431	2671	2668	858	639	1968	1854	1780	6	6	2903	2228	394	829	16626	7111	180	1436	3683	2128	2515	728	922	3799	0	0	1	1891	775	130	3422	9364	1159	414	574	981	2353	715	2073	491	668	1690	870	1008	1294	2575	847	2700	2558	3039	1515	3048	615	654	999	454	1704	2376	1584	2065	94	231	75	1298	3913	2273	1923	1782	1686	10245	338	54	301	1400	8108	243	1200	299	213	485	674	73	140	34	87	128	7	460	31	198	127	1159	257	1523	1149	157	62	6655	10357	75	175	102	20	270
ENSG00000035928.17	981	1627	2145	660	690	997	1013	743	637	3806	1824	1505	7	9	912	1354	973	1281	4095	8291	441	1932	1378	1042	1046	875	1070	2271	4	12	21	586	1467	97	3072	4819	1660	910	1340	843	775	1536	1022	1417	397	1007	1120	418	1630	2363	1300	1286	2612	2614	3945	3452	670	1367	602	228	2178	2852	2147	2151	230	466	230	4659	4778	2576	1950	2466	5746	5915	198	135	3360	4314	5489	893	628	1699	1807	696	661	9381	1776	1758	1217	2332	1550	894	846	572	376	4016	777	1135	150	1918	1941	4675	904	505	656	356	836	548
ENSG00000036054.13	772	1292	1394	433	454	540	568	610	498	1606	1617	1593	2	15	581	785	599	933	3343	6250	358	1216	769	448	376	611	502	1555	3	12	5	487	1122	27	1898	2548	1238	510	698	635	864	751	377	929	274	543	773	317	1107	1333	1491	1006	1541	1628	2809	2535	531	759	392	193	1326	1645	1477	1117	240	353	272	3347	968	1623	1178	1514	2660	2029	82	87	1538	4006	3023	245	259	165	758	466	147	1319	682	604	525	1044	987	663	330	110	191	1471	296	465	29	684	656	1752	3110	268	264	151	412	166
ENSG00000036257.14	766	1467	1444	309	331	1089	944	793	657	2033	2119	2390	1	1	1002	1312	844	1394	4292	7168	391	1554	1423	925	894	839	783	2215	8	3	7	596	1262	43	2956	3805	1439	629	936	724	1514	988	687	1191	312	731	930	398	1160	1780	980	911	1794	1968	3934	4456	757	818	440	190	1342	1803	1477	1685	93	177	149	6246	1528	1542	1449	1900	2259	3227	118	64	1779	4128	4052	727	556	583	391	758	391	2000	1603	992	1188	1268	941	680	213	306	166	2205	353	875	33	1400	1370	2386	1485	321	511	305	443	451
ENSG00000036448.10	96	315	102	61	57	120	116	16	18	436	139	165	0	0	284	364	45	52	1039	1057	45	96	260	56	72	26	11	47	0	0	2	229	33	18	360	651	64	80	78	67	10179	88	57	36	53	79	54	87	210	179	191	297	144	90	141	90	88	98	21	32	126	120	206	157	14	13	21	123	696	127	209	172	3	48	4	9	39	80	154	4	48	9	27	7	15	0	22	0	5	122	0	0	2	3	1	26	1	1	140	43	9	0	319	8	3	2	1	2
ENSG00000036473.8	6690	7219	6171	1458	1486	4553	4132	202	215	9077	17333	9344	0	7	5452	7773	1927	6	4677	11542	1223	7979	6968	4334	3364	290	36	483	14	0	10	3965	210	248	5712	977	4750	2172	4485	3952	330	3871	3150	4037	1747	3426	2945	2373	4964	9399	7317	8137	8896	10089	8877	6655	2903	3992	2667	1183	6047	8726	6403	8490	1717	3958	1740	8679	116	9522	7277	6848	21373	19416	148	465	7246	25873	8157	1858	2739	1103	1658	5652	2419	15145	37721	8916	7755	12798	3021	4260	886	1584	722	12308	5185	2135	198	7127	7451	6314	4697	1456	1072	617	1444	106
ENSG00000036530.9	93	79	104	32	23	25	16	4	1	62	26	36	0	0	40	41	21	14	175	157	13	96	42	21	32	5	4	3	0	0	0	20	28	1	179	110	43	21	42	12	34	52	13	32	19	28	48	14	104	61	25	97	69	78	46	61	24	15	10	9	91	62	75	36	5	0	0	25	79	68	82	83	30	35	1	6	31	53	52	31	22	16	9	29	16	5	53	16	25	87	0	0	4	6	16	9	25	124	48	20	31	184	310	12	2	3	5	9
ENSG00000036549.13	736	1411	1590	474	486	570	527	472	407	2150	1661	1237	13	10	550	667	1002	1211	3671	6884	478	1343	824	454	437	564	436	1529	5	4	1	417	1221	54	3229	2396	1785	831	1210	799	1164	1182	489	1379	270	648	1154	340	1069	1337	1262	904	1504	1485	4307	3555	658	1115	438	234	1465	1608	1316	1228	113	60	113	4905	638	1377	1372	1449	2084	2221	139	109	2482	5178	4093	490	324	193	1232	567	279	1144	743	409	579	681	1954	157	308	274	249	2607	279	581	32	616	587	4345	2633	293	588	252	590	274
ENSG00000036565.15	0	3	0	0	0	0	1	0	0	3	6	23	0	0	0	0	1	2	0	0	6	1	0	0	0	0	0	2	0	0	0	1	2	0	0	14	5	5	1	1	1	2	6	2	3	8	0	0	4	3	0	4	9	1	46	24	2	0	2	0	8	4	1	1	0	0	0	1	0	5	1	2	0	6	0	3	2	25	12	0	0	0	0	3	0	1	0	0	1	2	0	48	0	2	2	4	0	0	0	0	0	0	0	0	0	0	0	0
ENSG00000036672.16	388	199	582	73	101	108	300	87	55	120	713	661	0	0	496	214	26	35	1025	723	23	564	222	118	123	71	69	248	0	4	0	229	18	11	540	701	168	78	112	413	435	104	119	13	127	162	42	192	256	723	187	455	341	932	422	538	80	172	106	50	553	292	251	767	27	97	99	292	4	301	483	200	614	614	22	6	114	64	315	160	148	42	85	280	211	34	55	26	788	478	251	82	13	13	22	117	85	315	633	699	74	313	238	5	72	26	5	18
ENSG00000036828.17	2	13	3	18	18	4	13	0	3	18	3	52	0	0	12	8	8	4	299	218	13	1	15	3	9	6	0	6	0	0	0	1	4	2	19	104	9	3	7	2	9	2	33	11	4	16	31	8	9	12	37	40	15	13	62	112	3	27	7	0	7	44	12	13	0	0	0	48	777	29	14	8	37	22	6	10	1	30	42	3	6	1	28	2	5	5	48	0	1	5	0	103	9	1	11	15	123	275	6	0	1	238	59	0	0	3	1	4
ENSG00000037042.9	371	298	327	196	181	43	112	85	63	93	49	100	0	0	174	144	58	132	3073	1091	9	332	118	36	46	94	54	233	1	2	0	80	132	14	313	4153	219	49	149	191	123	86	105	72	84	151	156	56	362	641	155	731	307	472	272	133	79	114	87	24	405	461	526	591	3	63	33	74	869	447	369	470	1149	871	27	8	112	516	381	332	339	516	633	303	514	507	479	352	153	1128	0	0	36	30	19	156	413	751	469	407	952	186	387	31	14	19	7	23
ENSG00000037241.7	240	245	194	229	255	174	151	41	23	399	561	398	4	4	313	193	42	95	1126	1489	24	251	195	158	99	48	24	97	2	6	1	248	102	10	252	1420	230	43	152	247	64	111	153	64	71	157	57	84	244	399	563	327	193	297	305	195	115	110	106	40	269	255	248	418	229	435	143	290	2696	300	219	321	2063	1803	14	9	439	1043	499	322	269	415	819	387	450	231	170	187	96	100	6	38	82	42	15	442	448	329	274	205	152	100	340	30	42	37	29	24
ENSG00000037280.16	401	507	680	119	110	465	448	0	0	841	714	721	0	5	615	649	177	185	8447	2555	75	637	636	441	544	1	0	2	1	1	1	295	206	80	1688	5815	435	173	301	578	352	385	799	421	486	872	381	493	523	630	181	736	697	553	374	267	347	433	355	182	453	723	600	817	32	10	12	163	730	621	558	459	210	1347	140	13	321	885	1274	159	190	224	192	346	434	294	646	201	186	680	0	344	25	134	78	459	109	185	183	534	317	1716	829	70	143	57	11	57
ENSG00000037474.15	1348	2368	1653	836	841	1013	886	730	601	2052	2768	2837	13	16	1607	1425	528	1164	7364	15146	268	1619	1265	646	672	785	518	1970	11	45	7	1184	1328	46	2297	9166	1518	616	1034	1040	613	884	994	962	721	1178	779	635	1810	2568	1120	1942	2207	2475	2974	2414	903	1172	790	300	2511	2212	2244	2154	127	129	145	3800	316	1688	1761	2245	3975	4596	101	57	2358	5254	5414	984	935	1022	2295	1423	1055	2270	1225	2391	1222	1027	245	245	406	279	232	2445	865	1873	269	1211	1182	2479	3986	314	345	380	260	214
ENSG00000037637.11	434	633	594	272	257	232	245	230	224	835	474	683	1	4	585	443	331	548	2635	3381	71	596	336	180	203	252	251	694	1	1	1	300	492	35	1115	5546	578	251	401	509	477	457	512	380	360	657	356	311	651	756	336	676	645	814	1095	1143	398	428	348	146	704	766	713	670	49	55	27	878	1423	645	701	794	1115	1804	64	13	1004	2019	1880	653	270	198	333	537	466	772	365	397	409	683	520	0	64	142	64	556	429	886	289	500	217	1861	1194	73	167	103	107	155
ENSG00000037749.13	372	859	890	252	251	323	442	452	405	1598	1651	945	13	2	412	575	515	1122	2048	6013	365	800	586	286	285	504	396	1333	6	3	12	337	842	56	1728	1988	975	396	608	712	613	599	483	585	268	590	587	384	621	1272	696	679	848	1320	1738	1993	553	612	587	205	780	1177	1089	974	140	145	61	2233	215	1026	793	1164	2794	1942	102	74	1825	4385	2861	202	202	267	422	255	153	317	261	193	149	158	27	223	327	203	257	2416	173	337	29	197	267	2098	1644	289	298	227	258	212
ENSG00000037757.14	1149	855	1396	344	331	227	275	69	78	569	519	509	4	1	474	398	161	142	710	3489	31	932	329	172	163	94	48	229	0	1	1	254	112	24	1212	2156	494	186	306	441	213	295	442	460	366	433	328	275	1010	1021	643	1040	926	933	450	314	350	407	184	142	1470	1081	899	757	41	19	26	268	159	1377	1174	936	307	1066	41	9	504	1103	393	351	405	370	391	360	369	190	93	89	67	137	0	6	25	142	57	775	305	406	89	105	145	686	877	100	50	60	64	55
ENSG00000037897.17	127	184	135	105	135	33	43	40	35	220	650	368	4	0	330	193	62	113	1542	3277	14	145	79	32	32	52	46	155	0	2	0	191	102	1	136	2610	55	27	52	84	36	62	69	38	43	120	43	44	158	194	173	230	110	168	209	223	55	48	46	38	156	114	127	299	52	86	32	340	1271	139	187	245	1105	816	19	2	283	1010	580	373	184	201	350	245	441	150	52	46	55	43	7	0	20	38	18	447	215	311	384	79	24	350	683	32	46	43	7	56
ENSG00000037965.6	0	0	0	0	0	0	0	0	0	1	2	1	0	0	0	0	0	0	0	0	3	1	1	0	0	0	0	0	0	0	0	0	0	0	0	0	0	0	0	0	37	0	0	0	0	0	0	0	0	0	0	0	0	0	0	0	0	0	0	0	0	0	0	0	0	0	0	1	0	0	0	0	0	1	0	2	0	0	3	0	0	7	0	0	0	0	1	0	0	0	0	0	3	0	1	2	0	1	0	0	0	0	0	1	0	0	0	0
ENSG00000038002.9	406	508	346	297	310	249	340	115	103	662	1038	658	2	1	657	553	163	582	1907	1786	84	418	448	278	198	149	101	381	0	5	1	516	579	35	448	1143	358	191	257	319	189	266	355	243	128	379	295	221	340	629	688	687	436	851	572	457	250	356	265	106	426	527	518	519	152	403	129	570	2293	571	389	515	2719	1195	46	20	1296	1180	1122	125	337	168	190	451	118	588	214	845	304	309	80	98	119	47	47	1204	226	203	48	418	981	1112	295	84	53	53	172	87
ENSG00000038210.14	1607	2404	2885	557	573	1172	1147	385	401	2329	4654	2557	1	8	881	1241	776	656	2764	8791	256	2910	1619	896	744	531	210	1089	2	1	1	949	1369	72	3555	4195	2068	906	1016	1218	271	1322	442	1567	470	820	977	579	2180	3228	2590	2034	2866	3288	4366	2940	1190	1119	691	421	2951	2901	2492	2770	213	350	187	4087	683	3216	2733	2833	4437	3332	30	81	2466	3749	3402	544	628	267	837	861	304	2216	687	752	1068	1429	223	1290	208	110	155	2499	778	1116	62	882	1066	3056	2287	317	749	451	785	189
ENSG00000038219.13	341	952	1067	482	429	421	456	641	599	2462	1508	2176	1	8	384	598	1108	1538	4047	6252	450	781	555	292	381	702	784	2013	10	2	1	241	1931	81	3122	3350	1639	846	1366	547	1498	1487	1148	1526	367	1073	1293	337	841	1040	628	795	1192	1314	5601	6194	529	784	440	145	845	1211	1068	843	107	303	147	5663	2951	1019	864	1047	1679	2337	249	91	2782	5492	7431	364	241	372	422	294	231	5874	2060	1622	1402	1676	3064	879	273	671	327	3514	128	426	28	1849	1312	4299	2809	325	542	248	657	503
ENSG00000038274.18	1574	2116	2060	597	605	1422	1178	328	312	1533	2293	1669	6	4	1118	1687	684	597	3511	7523	230	2127	1949	1139	1180	410	226	975	10	4	2	901	801	55	2431	3058	1810	679	893	1596	958	1142	1227	1071	623	1272	867	978	2060	2245	2003	1899	3217	2840	2109	2557	1188	1217	1205	523	2361	2749	2400	1360	494	644	539	2575	1957	2706	2339	2352	2750	5620	86	90	1864	4295	4637	675	703	682	1937	560	443	1734	721	1290	552	452	1832	202	448	303	268	1731	316	759	15	686	702	2844	1777	278	314	258	415	161
ENSG00000038295.8	3	11	15	3	4	12	18	0	1	23	8	40	1	0	2	5	3	20	67	64	9	3	0	0	0	0	1	0	0	0	0	0	25	0	0	26	25	9	12	14	240	17	28	4	2	24	35	10	2	12	30	16	4	11	45	284	1	37	10	6	10	6	13	7	0	0	0	50	74	19	5	4	24	11	7	4	52	104	268	0	3	0	1	5	0	32	7	13	7	10	0	95	5	14	13	36	2	2	1	17	3	152	0	0	5	11	2	4
ENSG00000038358.15	514	848	944	215	229	340	356	375	328	955	1041	1352	1	34	439	480	180	328	3609	4992	68	907	394	283	276	373	302	1053	5	6	8	136	389	48	1149	4488	546	230	403	540	351	397	765	432	635	871	459	406	778	955	229	688	967	1080	601	629	507	457	465	150	825	1152	1004	814	0	1	2	456	0	841	884	1056	2346	1720	98	17	947	2463	2329	496	174	261	1080	573	394	1939	1275	896	557	547	596	0	119	264	90	1054	191	321	4	1012	928	870	1496	80	102	131	74	111
ENSG00000038382.23	580	1599	1738	326	343	502	509	1879	1687	3530	3203	2790	5	9	451	775	1497	2693	8309	12667	715	1521	715	329	338	1815	2907	5147	2	10	5	230	2311	173	7341	9042	2523	1140	1591	2015	2396	1665	1756	1514	1179	2418	2014	1305	1632	2003	631	1431	1912	2304	6313	4732	1312	1788	1316	415	1733	2103	1971	2238	16	25	14	6824	809	1788	1698	1982	1085	3016	525	127	4012	12220	16265	534	423	911	927	771	523	3602	3239	4521	2782	2714	1847	562	929	890	1013	5001	373	803	98	4050	5468	6444	11126	477	472	519	463	514
ENSG00000038427.16	47	145	105	105	131	44	94	164	118	610	833	5567	2	2	340	251	323	3067	2825	4158	310	100	151	52	56	168	333	1066	0	2	5	165	1052	20	1207	1067	435	207	347	288	1446	248	669	246	138	672	492	272	140	324	128	620	125	332	2052	3440	146	501	431	82	120	376	324	174	35	104	18	1482	1756	355	172	259	60	4091	724	54	478	2852	23152	16	206	12	4	228	120	96	1432	260	151	877	3	87	61	85	772	4624	2	82	57	5315	195	3363	7287	44	796	98	284	705
ENSG00000038532.17	395	938	746	518	512	289	444	485	419	1141	1168	1112	7	9	420	506	360	987	3270	5922	165	743	444	268	300	606	324	1472	2	2	2	215	875	62	2860	9269	913	366	587	725	384	492	665	407	530	1041	642	468	803	1190	384	817	858	1084	1268	1117	606	616	520	177	854	1154	834	882	48	39	30	1177	1056	863	813	980	1216	2386	127	36	525	2389	2949	462	332	190	817	484	299	990	510	739	689	889	824	31	132	194	154	1611	337	301	565	822	728	2227	3440	100	214	168	127	139
ENSG00000038945.15	83	423	360	179	175	456	349	1786	1437	1957	2654	2363	7	6	715	677	347	660	1915	463	348	269	436	318	315	1601	1664	5473	1	6	1	532	662	11	1154	1715	984	475	249	699	403	929	864	382	168	635	400	307	370	1074	112	150	991	1086	1808	1424	282	294	414	133	298	624	384	235	52	133	74	1641	6834	222	180	572	2721	3844	125	97	760	3178	5058	45	238	63	120	263	140	190	445	144	434	286	824	228	161	96	80	1518	26	118	20	831	512	1294	1365	55	214	262	54	200
ENSG00000039068.20	3900	5808	6753	1095	1113	3728	5399	1415	1608	10647	9833	6698	2	21	4230	5240	1893	590	10781	20237	715	5619	5696	2324	2968	2210	997	6961	24	3	17	3641	3390	335	5684	13913	5492	2284	4854	6959	424	3921	4406	3347	2816	8788	2874	4031	4994	13027	4409	8008	3352	13058	18542	13288	3721	5124	5190	1576	6764	13980	8218	7684	1045	1559	942	12251	2626	10274	7387	12936	25512	13114	497	288	5585	14791	10228	2237	2305	1456	1758	5458	2012	18245	11332	969	5450	12974	152	2329	403	235	476	4523	445	1009	197	12118	9490	9044	5772	607	694	2014	329	519
ENSG00000039123.16	772	1319	1348	393	379	678	726	612	519	2426	2248	1456	11	6	835	1116	884	1473	4298	7685	464	1293	986	604	681	656	441	1725	0	1	6	701	1201	58	2185	3570	1380	584	937	633	1131	810	603	1072	184	540	873	270	1122	1698	1163	1072	1673	1697	2956	3349	510	841	356	141	1247	1678	1237	1561	101	208	140	3731	1483	1577	1308	1633	3030	3585	96	80	2628	5456	4546	689	522	533	1594	895	479	3266	1737	1465	1246	1366	1492	180	603	239	360	3311	492	779	68	1450	868	1959	2857	737	456	345	440	343
ENSG00000039139.11	4	61	17	685	770	2	6	88	85	118	169	249	12	8	101	35	700	756	1004	1585	278	6	15	1	4	74	127	196	0	2	11	26	1539	17	3084	692	96	48	32	92	68	7	41	4	12	40	193	27	38	9	49	51	25	71	503	370	5	123	28	22	8	78	48	5	7	7	5	1358	720	18	10	22	20	160	54	12	660	669	4963	16	44	198	102	94	14	183	11	2943	2329	163	10	11	147	50	458	1414	102	64	22	401	170	1203	2857	245	40	27	32	7
ENSG00000039319.17	190	837	974	295	283	387	366	885	842	2672	2752	2605	18	2	176	475	1163	1340	1508	2980	961	695	547	257	307	856	599	2820	13	3	1	122	1542	54	3452	1204	1851	834	1030	697	1132	1155	496	1436	235	670	1081	296	752	1104	566	430	940	1050	6686	5255	648	857	516	197	601	1309	764	803	85	162	48	6327	636	862	879	863	2239	2054	140	115	1897	5437	4247	149	103	90	426	252	121	1884	1450	868	923	1015	1049	487	357	123	484	3170	36	150	54	1239	728	5085	5839	699	447	393	427	248
ENSG00000039523.20	675	975	1015	308	307	527	494	812	748	897	1418	1750	1	0	998	769	76	173	5299	2882	63	1081	542	411	387	848	805	2391	0	0	0	551	159	24	1348	6527	494	228	319	364	256	286	430	198	511	840	476	263	899	1272	465	1104	1052	1348	472	518	320	271	338	101	1342	1501	1193	1040	41	43	33	223	818	1115	1028	1440	1054	3298	135	8	550	1561	2412	484	448	444	814	577	592	499	849	381	573	523	42	0	70	135	102	862	359	392	537	840	974	2090	1924	50	104	97	36	107
ENSG00000039537.15	21183	45505	43399	12011	11777	15090	16891	673	795	77630	75784	36992	71	295	36480	40669	18053	3559	87877	139183	9861	27984	21133	14276	18962	1273	162	2056	171	134	347	23351	10704	1109	68504	47201	19513	8989	16220	18521	1597	12633	8277	16326	7124	9355	13480	8397	26316	22678	23765	18925	35847	37985	45045	27102	11723	17145	7433	4948	20640	35429	28536	22692	2259	5167	2270	71197	3168	32210	24699	26983	9860	46750	407	1237	25433	41703	22992	5704	9615	4801	1464	4309	6286	2423	7138	29366	33357	26640	6794	5208	848	1715	2805	34089	9375	12857	1056	3967	6925	30844	15714	3252	2289	299	4153	449
ENSG00000039560.14	1832	1758	2394	570	539	1143	1354	1748	1454	2643	2574	1088	1	6	869	1714	855	1069	3840	4503	295	2600	1178	1107	1059	1599	1779	4842	1	4	0	626	792	91	3250	2675	1692	639	1221	859	510	1387	607	1258	574	733	946	428	1629	2382	1302	1484	2305	1893	2644	2457	816	1146	374	356	2581	2353	1710	2946	174	184	138	2571	2070	2293	2331	1993	3754	5160	124	87	1627	2533	4355	946	568	451	1727	726	670	1646	1398	1015	1059	1155	398	54	344	185	584	2498	320	860	210	2049	1137	3896	2479	448	576	353	491	249
ENSG00000039600.11	3	1	1	9	5	0	0	2	1	3	5	10	0	0	0	0	1	1	6	4	8	0	1	2	1	0	0	4	0	0	0	0	0	0	4	0	2	1	3	3	4	1	5	0	1	14	1	1	3	1	0	4	4	5	0	6	0	2	2	1	1	3	0	2	0	0	0	1	0	2	3	0	10	6	0	0	0	2	1	0	0	0	0	2	0	1	3	0	0	1	0	45	1	4	1	14	0	0	0	0	0	0	0	0	0	2	0	3
ENSG00000039650.12	660	557	700	319	275	203	272	179	177	435	361	593	0	0	794	452	79	175	4438	4848	29	675	362	254	206	198	192	534	1	1	0	411	150	31	835	6485	340	132	214	294	181	241	427	226	241	593	256	184	682	675	244	1072	550	803	327	360	229	230	231	66	1102	721	731	817	22	7	26	204	1546	871	746	701	2151	1709	65	6	341	1302	1023	582	387	723	489	653	535	1454	1757	1288	1094	1450	18	105	43	100	57	536	445	1282	886	1632	1283	659	640	45	56	112	36	112
ENSG00000039987.7	3	4	5	1	1	0	0	0	1	1	4	10	0	0	0	0	2	3	1	6	0	1	0	0	1	1	0	1	0	0	0	0	2	0	24	1	4	1	1	1	2	3	1	1	3	2	1	1	4	2	1	3	3	5	5	2	0	2	0	0	2	3	5	2	0	0	0	1	1	1	1	2	7	2	0	0	1	2	4	0	0	0	0	0	0	0	2	0	2	2	0	7	1	1	3	0	0	0	0	0	0	0	0	1	1	0	1	0
ENSG00000040199.18	133	302	378	104	104	102	113	589	474	619	683	694	0	2	212	163	361	674	923	1853	189	333	169	73	98	654	437	1894	4	0	5	134	402	34	944	570	631	206	287	403	384	363	229	287	199	382	245	222	329	470	207	325	394	499	1808	1658	235	274	328	102	303	554	393	384	30	28	17	1380	74	455	391	596	822	912	90	31	797	2344	1895	171	138	56	146	150	93	467	466	341	621	426	4	7	117	143	80	1342	98	255	11	861	823	1238	1244	86	194	148	217	87
ENSG00000040275.17	46	112	96	15	23	28	34	69	58	96	60	81	4	0	61	71	45	121	513	512	47	84	56	17	16	112	83	349	0	0	0	40	118	0	115	177	107	39	60	40	92	79	57	73	12	39	65	14	131	142	64	127	122	215	170	168	24	53	15	16	134	142	80	125	20	26	23	107	319	143	143	126	851	516	11	8	259	467	434	65	61	148	264	122	66	298	143	57	50	85	0	23	62	33	34	83	19	200	3	100	40	256	392	25	57	31	44	38
ENSG00000040341.18	477	772	726	448	434	358	368	272	240	1311	1280	863	1	8	294	549	617	634	2295	3786	277	884	601	291	304	292	214	838	0	4	3	288	698	47	2285	1941	1049	441	644	604	1153	589	371	668	229	439	607	267	683	1026	687	670	831	999	3389	2527	516	625	368	149	744	946	863	890	284	268	166	3409	1161	897	801	985	4152	2468	96	60	1092	2949	2146	618	193	757	1148	431	492	1912	1210	530	448	532	1279	68	569	531	559	822	310	736	230	1364	557	3549	2059	358	332	164	590	266
ENSG00000040487.13	435	411	566	168	143	145	99	305	240	285	223	395	0	1	814	344	62	100	3575	2370	21	401	252	132	117	241	321	789	1	1	6	325	92	34	613	3267	211	87	195	253	105	183	232	165	204	316	152	177	494	498	366	595	347	515	235	228	161	182	174	71	569	577	617	757	62	13	13	153	109	363	515	489	2311	1337	23	8	321	811	539	789	341	374	510	168	627	399	100	108	149	308	0	579	32	57	29	149	565	921	1029	188	194	473	670	36	70	68	40	49
ENSG00000040531.16	392	424	474	234	241	152	226	269	291	661	435	495	4	4	518	390	149	376	2466	4023	68	619	353	166	196	294	243	857	1	1	0	315	266	22	1004	3140	281	131	261	274	228	262	366	270	270	482	280	229	457	981	413	803	399	728	394	416	265	273	302	69	673	706	546	825	88	35	16	280	457	614	580	1149	4343	963	50	13	298	1448	784	678	345	210	309	326	321	1461	812	222	431	529	522	1	54	72	65	501	239	392	313	427	867	1034	707	121	85	53	60	108
ENSG00000040608.14	145	97	87	37	23	117	123	52	72	306	19	121	0	4	117	65	8	6	774	213	7	114	227	121	79	85	37	188	0	0	0	60	12	4	116	3772	121	57	110	127	39	93	228	51	181	404	96	58	88	139	90	218	62	154	16	4	122	78	143	29	296	118	87	177	2	12	6	4	149	144	158	169	408	1048	12	2	65	178	134	454	122	52	15	184	59	32	88	67	532	39	0	179	5	9	5	75	39	144	28	266	157	178	0	25	41	40	10	27
ENSG00000040633.13	449	447	520	319	368	265	278	458	449	556	258	381	6	17	1079	401	136	415	2422	4897	39	607	354	281	221	522	502	1617	0	3	3	939	264	11	573	3091	356	144	292	395	178	307	505	272	318	510	206	273	480	860	667	787	381	675	716	622	314	324	292	120	698	778	852	622	114	104	91	560	1553	613	567	1190	2826	2234	35	11	336	2550	851	888	298	318	245	549	412	527	306	172	204	132	501	6	58	158	37	1330	247	618	333	148	463	488	253	126	223	87	127	251
ENSG00000040731.10	0	0	1	1	0	0	0	0	0	2	1	13	0	0	2	0	0	0	1	0	3	0	0	0	0	0	0	0	0	0	0	1	0	0	0	0	0	0	0	0	2	0	0	0	0	0	0	0	0	0	0	0	0	0	0	0	0	0	0	0	0	0	0	0	1	0	0	1	0	0	0	0	20	0	0	0	2	4	0	0	0	0	0	0	0	0	388	1	1	0	0	0	3	1	0	0	0	0	4	0	0	88	0	0	0	0	0	0
ENSG00000040933.16	224	491	457	192	175	158	148	238	231	928	511	848	5	0	275	345	346	655	1930	3244	133	415	214	104	116	284	164	854	5	4	10	199	502	24	1779	2508	1059	482	512	686	626	618	928	444	495	1173	744	466	570	1037	266	591	910	863	2143	2285	494	530	550	132	455	755	693	580	21	29	32	1064	639	656	542	716	669	1758	168	59	915	2026	2995	209	221	182	366	292	105	374	506	330	363	420	972	126	99	198	157	1382	148	485	69	620	340	3182	1964	86	148	194	97	244
ENSG00000041353.10	44	105	102	20	14	37	15	410	314	56	82	121	3	0	42	114	154	21	121	334	44	105	128	25	25	297	259	847	0	0	0	23	28	6	261	46	92	33	54	47	131	66	53	66	30	85	90	24	117	92	72	86	171	145	536	493	19	59	27	18	70	80	98	23	21	11	0	492	123	197	64	103	343	187	3	5	47	30	188	0	15	23	76	1	3	20	4	0	16	9	0	57	5	3	9	77	0	90	0	11	13	256	88	24	52	23	3	18
ENSG00000041357.16	1854	1806	1551	1802	1607	1395	1227	905	703	2801	3404	2430	19	25	4099	3210	700	1793	9930	16946	339	2411	1847	1045	1036	1003	676	2499	25	38	9	3411	1272	28	1783	8137	1421	511	1047	1184	781	1391	937	943	387	977	682	436	2000	3433	3208	2331	2258	2916	1989	2109	817	1303	766	357	2321	2210	2244	3362	1356	2565	759	3005	19541	2496	2251	2826	13421	6922	106	91	3573	6557	3417	1538	1544	1506	3079	2011	1565	1187	918	899	679	676	675	7	276	279	230	3900	3294	2169	940	835	679	1532	2274	431	711	519	498	309
ENSG00000041515.16	219	249	237	45	55	173	115	13	16	365	357	306	0	0	178	126	89	20	209	643	100	255	167	210	213	20	15	37	1	0	0	107	45	38	582	282	163	80	154	146	38	145	75	196	93	98	213	134	253	158	105	152	282	189	426	494	117	143	57	44	266	196	176	172	0	7	16	478	324	198	222	241	380	95	12	20	314	298	527	33	82	19	31	36	38	182	29	132	130	308	710	0	19	39	20	100	73	18	25	93	258	230	221	3	6	18	46	9
ENSG00000041802.11	600	982	1298	613	591	369	343	365	304	1095	3003	1181	58	50	870	961	537	964	8558	12043	159	987	568	256	284	414	293	1093	36	54	35	634	965	40	1263	5922	839	289	574	622	521	568	615	464	357	662	422	406	899	1374	566	1026	857	1339	2259	1747	490	612	513	206	1337	1473	1592	1477	140	217	109	3599	1228	807	1078	1282	3980	3670	118	41	1652	5083	3667	706	506	543	825	712	703	967	717	716	635	502	163	169	257	265	182	2261	722	1453	548	726	470	1478	1050	207	228	224	184	162
ENSG00000041880.15	1257	1049	1311	330	358	352	375	143	131	660	574	424	1	0	608	667	166	124	5022	5755	50	1423	471	312	240	170	103	486	0	1	0	334	199	12	631	7592	617	207	413	444	244	515	572	365	445	671	298	344	1488	1362	548	1612	1494	1614	476	379	462	496	407	205	1774	1512	1449	1437	87	51	30	301	763	1365	1203	1611	2216	2415	54	7	799	1576	1340	1040	610	334	740	778	690	444	324	371	436	722	6	0	39	198	50	578	658	425	363	276	446	611	924	21	83	59	66	115
ENSG00000041982.17	20	174	395	8	11	79	145	486	513	1077	2267	2202	0	0	587	318	166	1090	1215	2847	156	171	243	59	158	557	1244	1424	0	0	0	172	223	20	560	752	531	260	528	408	230	394	1589	155	374	1530	255	276	190	407	144	851	1096	888	261	364	230	553	406	178	172	287	329	241	26	10	39	79	2	609	420	340	131	1354	162	27	614	2284	7449	101	111	49	53	301	578	107	251	265	328	774	1	67	35	259	130	1469	19	191	28	716	132	504	846	27	135	23	38	241
ENSG00000041988.16	447	225	278	148	134	138	166	49	52	173	136	120	0	0	281	122	45	91	1065	1737	13	289	216	110	135	77	52	190	0	0	0	228	73	1	339	2358	167	72	120	210	143	175	205	137	200	208	106	159	274	239	240	340	228	276	99	54	148	146	123	66	322	230	263	235	61	34	35	66	526	251	279	281	602	925	17	5	151	461	372	595	122	155	228	144	218	160	62	95	108	211	45	0	20	38	12	254	419	488	322	102	56	404	2	26	50	29	44	24
ENSG00000042062.13	468	690	971	351	323	97	147	5	11	529	401	1264	1	0	590	482	141	230	10960	4473	39	721	267	102	99	9	6	39	0	0	0	222	351	52	1946	6254	602	253	423	311	199	358	515	263	333	712	400	276	629	1089	446	856	1236	1164	461	869	406	346	312	114	919	980	841	791	2	1	6	319	64	886	851	793	6	97	87	15	62	108	752	30	110	25	2	42	69	44	47	13	128	67	454	0	5	8	10	118	31	12	26	28	25	3290	376	23	21	11	5	36
ENSG00000042088.14	86	254	248	81	97	99	99	97	77	356	339	294	1	8	216	207	110	223	622	922	47	231	171	82	75	127	143	282	0	0	0	146	206	6	293	521	260	110	173	220	97	222	272	166	160	303	181	106	244	210	164	228	337	438	415	583	192	200	135	43	365	295	191	195	39	69	17	327	1254	289	270	362	879	895	56	11	478	908	762	160	89	109	84	170	148	679	574	206	176	586	0	0	70	102	22	367	118	231	123	514	312	156	25	62	88	45	63	163
ENSG00000042286.15	633	565	544	368	382	305	399	469	398	326	194	237	2	3	744	584	123	681	2326	3149	43	1006	425	280	211	494	320	1349	3	3	1	436	345	18	629	5019	294	106	233	299	150	283	349	251	310	576	256	253	603	1084	753	899	594	974	313	305	263	371	274	114	1027	903	779	1139	248	203	110	218	398	973	751	1283	3561	3297	24	11	774	2423	781	1345	677	775	1460	310	971	722	99	374	169	266	385	23	52	250	51	762	872	781	619	455	644	797	745	85	106	120	194	223
ENSG00000042304.14	0	0	0	0	0	0	0	0	1	0	0	7	0	0	0	0	0	1	0	0	0	0	0	0	0	0	0	0	0	0	0	0	0	0	0	0	0	0	0	0	0	0	0	0	0	0	0	0	0	0	0	1	0	0	0	0	0	0	2	1	0	0	0	0	0	0	0	0	0	0	1	0	1	0	0	0	1	0	5	0	0	0	0	0	0	0	0	0	0	0	0	0	0	0	0	1	0	0	0	0	0	0	0	0	0	0	0	0
ENSG00000042317.17	144	217	169	72	82	85	115	52	54	373	218	297	1	0	174	213	107	135	852	483	54	163	120	99	75	77	34	159	1	4	0	192	183	5	375	588	263	125	163	109	192	114	90	179	32	115	167	68	193	197	263	229	149	225	582	720	103	166	96	57	260	162	232	151	20	46	24	455	261	207	197	168	668	289	22	14	250	800	914	96	176	60	75	231	91	113	235	143	237	413	113	12	45	30	40	246	131	266	71	243	354	890	334	31	30	94	32	55
ENSG00000042429.12	102	131	116	41	43	27	25	31	36	257	140	303	0	1	98	85	153	204	638	1522	57	109	34	28	16	52	53	121	0	0	0	75	251	9	712	549	330	131	210	205	245	196	105	218	103	206	238	99	140	164	118	181	145	180	581	504	147	190	141	47	138	142	178	144	10	18	19	508	1556	180	124	147	222	186	24	12	137	582	781	80	54	36	98	66	42	115	51	60	49	43	0	0	14	31	34	351	43	99	4	41	36	924	1179	43	30	52	31	51
ENSG00000042445.14	4967	6833	5084	799	745	3631	5469	1955	1932	9577	9937	5674	9	25	4007	4931	1497	1173	10041	27458	469	5979	5701	4594	3035	2274	1588	6391	28	19	12	2626	1779	209	8340	11349	3079	1212	3188	4313	1006	3138	3784	3159	2731	4239	2370	2903	4260	7694	3908	6910	5280	7177	4639	3183	2731	2348	2278	891	7043	7948	7141	6272	496	895	516	4300	1802	7244	5127	10797	17880	10622	184	109	6298	18343	9486	2392	2650	2114	1617	5744	2807	4027	1253	1495	2182	2086	294	907	319	1047	246	4364	1673	1495	822	1719	3281	3108	2917	423	525	385	703	297
ENSG00000042493.16	50	59	72	67	72	38	64	1104	980	160	238	510	0	0	422	239	23	109	643	502	21	55	73	27	38	1141	920	4390	0	0	0	177	40	0	23	623	104	45	31	100	182	122	321	47	65	326	91	131	82	244	90	334	146	340	35	135	44	92	78	20	108	87	83	43	20	79	28	46	10772	129	110	149	1827	3592	56	13	158	1175	1766	55	168	409	149	103	226	261	167	23	22	23	0	6	27	153	24	442	32	202	608	556	79	0	144	28	26	39	6	369
ENSG00000042753.12	1862	1061	1073	1499	1587	1301	1570	493	476	1405	1819	1758	3	10	3417	1590	229	434	6411	6470	65	1256	2183	1323	1109	567	368	1680	9	2	3	2501	361	62	1396	10001	704	232	542	738	331	648	931	511	704	1077	353	754	1163	1618	1216	1570	980	1294	436	378	721	593	596	243	1842	1064	1153	1287	471	345	238	371	14855	1470	1152	1490	10254	7042	54	8	1428	2546	1642	1153	875	1547	1135	975	1286	758	560	364	396	667	271	43	65	126	57	1252	1412	2014	4142	545	437	1286	762	178	136	143	94	222
ENSG00000042781.14	2575	2540	3257	56	88	2098	1407	34	46	3034	4252	1356	0	6	624	1572	692	18	1022	3602	114	3532	3006	1561	1376	57	28	300	0	2	9	365	38	79	2277	70	699	365	546	2091	120	1091	44	1041	653	215	557	870	2837	1862	2086	553	2480	464	635	303	347	378	60	724	2434	999	807	2062	46	27	7	2277	0	2195	3431	1409	1095	484	6	27	220	458	566	23	110	13	950	100	15	103	85	88	666	420	0	46	33	100	101	246	10	141	34	17	75	3412	355	64	43	54	80	65
ENSG00000042813.8	5	1	1	1	0	2	2	0	0	5	1	13	0	0	0	0	0	1	1	1	0	1	1	2	3	0	0	0	0	0	0	0	0	0	0	0	2	0	2	0	7	2	1	0	0	0	1	0	0	1	0	0	0	0	0	1	0	0	0	0	1	0	1	0	0	0	0	4	0	1	0	0	0	0	0	0	0	8	3	0	0	0	0	0	0	0	0	0	0	0	0	0	0	0	1	4	0	0	1	0	0	0	0	0	0	0	0	0
ENSG00000042832.12	6	14	33	10	14	2	2	2	5	100	25	116	0	0	17	11	16	55	634	971	22	4	4	1	0	7	13	25	0	0	0	5	37	9	193	309	62	17	18	23	20	13	31	29	16	31	65	14	25	16	23	18	9	13	35	96	11	33	11	2	13	15	26	14	0	0	3	71	0	6	12	24	1	56	7	10	54	154	188	5	1	74	15	3	1	79	55	298	165	207	14	0	10	14	65	43	7	57	10	340	77	631	246	8	0	2	1	8
ENSG00000042980.14	5	38	61	26	29	28	9	4	4	75	55	147	0	0	43	33	32	63	392	336	25	27	20	5	18	3	7	37	1	0	0	27	74	3	66	225	185	111	73	48	92	139	247	75	38	175	139	48	67	185	49	175	133	202	435	1551	48	79	82	15	75	128	74	48	0	2	1	238	3101	113	77	56	68	432	91	29	10	92	1030	5	55	15	23	20	27	5	105	2	17	11	3	715	15	40	28	334	0	662	21	230	75	504	1924	10	64	36	11	76
ENSG00000043039.7	0	0	0	0	0	0	0	1	0	0	6	6	0	0	1	1	0	0	9	0	5	0	0	0	0	1	1	11	0	0	0	0	0	0	1	11	2	0	3	0	9	2	7	0	0	4	0	1	0	1	0	9	0	1	11	5	2	0	2	2	1	0	1	1	0	0	0	3	56	3	1	1	8	2	2	0	0	9	58	0	0	0	0	0	0	1	0	0	0	0	0	0	0	3	0	9	0	1	0	1	0	0	0	0	0	0	0	0
ENSG00000043093.15	877	1685	1868	767	799	628	531	359	326	2156	3014	1862	16	10	445	689	839	1098	2278	5767	420	1769	1072	460	468	482	309	1072	10	1	1	402	1257	98	3789	2226	2110	833	1083	884	899	798	245	1253	189	484	1045	349	1370	2048	1893	1573	1763	2208	5982	4097	823	853	566	204	1855	2203	2131	1801	702	1178	643	4419	1924	1947	1631	2163	1137	2128	110	127	1515	4338	3565	294	301	139	839	653	198	859	432	317	607	434	884	1366	292	131	217	1254	252	831	57	313	255	5042	2485	520	477	277	536	219
ENSG00000043143.22	322	620	739	189	209	318	285	208	174	951	708	428	1	2	389	301	135	185	1791	2074	54	549	467	265	342	243	211	635	0	0	3	208	191	38	1632	2847	803	310	441	647	397	626	1197	395	588	1277	476	381	770	673	300	597	1070	1072	552	858	580	443	591	253	623	1315	941	478	19	1	3	287	1009	693	752	1353	987	2891	143	34	647	1483	1752	535	140	441	382	190	307	591	382	246	211	256	53	21	113	356	87	768	194	185	262	377	418	2481	1661	122	299	139	179	160
ENSG00000043355.12	0	0	0	1	0	0	0	3	3	0	0	5	0	0	0	0	0	1	10	1	1	0	0	0	0	4	5	5	0	0	0	1	0	0	0	0	1	0	0	1	2	0	0	0	0	0	0	0	0	0	0	0	0	0	1	0	0	0	0	1	0	3	2	0	1	0	0	0	0	0	0	0	333	591	2	1	100	139	294	97	2	209	124	143	276	96	235	123	11	4	32	0	5	1	20	152	0	93	0	170	4	0	116	22	22	25	12	71
ENSG00000043462.13	180	470	416	84	82	367	467	110	111	904	2140	3191	0	3	855	739	225	302	3722	3104	158	340	405	381	338	116	142	431	2	6	1	639	202	34	948	3043	800	411	283	624	185	544	766	368	393	972	501	354	612	1132	173	515	1670	1042	1851	2758	311	250	396	107	537	747	368	356	36	42	50	1161	2573	625	627	495	493	3790	123	30	180	967	2445	57	187	127	210	198	235	279	895	230	392	336	1023	31	18	298	73	1178	55	140	94	904	231	1116	2708	54	119	43	28	164
ENSG00000043514.17	350	447	411	131	132	150	173	97	79	564	366	282	1	0	456	414	237	285	2038	2208	83	345	187	126	165	97	74	233	0	11	1	305	335	33	582	1714	369	138	238	213	232	254	209	271	140	260	240	121	414	424	406	416	461	396	711	621	134	274	128	79	559	455	402	353	33	50	24	627	426	490	377	427	1160	772	38	25	451	1332	1171	282	217	161	362	396	303	553	229	193	165	197	101	836	77	58	58	689	253	373	154	270	114	1056	602	60	86	53	85	62
ENSG00000043591.6	3	16	11	0	3	12	19	3	1	13	3	14	0	0	103	23	8	2	951	70	3	2	7	2	0	1	3	22	0	0	0	22	31	0	6	402	12	20	4	11	26	13	13	7	16	18	23	2	7	14	11	11	12	8	48	16	13	9	18	4	3	12	24	10	51	77	16	44	0	20	2	4	4	32	0	0	3	2	90	0	7	0	1	4	2	1	4	0	0	3	0	1	2	2	0	0	5	3	0	3	8	0	0	0	4	1	1	1
ENSG00000044012.4	11	27	11	27	23	25	24	38	25	33	13	23	0	1	51	34	4	0	89	33	2	6	18	25	34	42	38	108	0	0	0	104	2	0	23	189	8	4	11	12	2	5	8	25	18	2	5	10	6	10	11	42	22	20	3	10	3	3	11	3	29	3	0	13	10	29	11	2	0	7	17	15	607	30	1	1	2095	8	15	0	14	2	7	54	29	21	1	0	0	25	0	0	1	0	0	7	1	198	6	1	2	0	174	1	0	0	0	1
ENSG00000044090.13	812	925	1311	144	154	344	300	263	266	909	556	350	2	3	592	623	218	300	3339	5894	46	1225	410	271	260	365	186	863	1	0	0	314	364	19	1149	6392	488	163	422	510	341	389	615	306	608	773	491	427	960	1132	350	1275	1166	1315	490	569	362	494	403	148	1081	1284	888	1138	17	9	35	293	471	1216	1015	1590	1686	2764	103	16	1260	1948	1693	1457	402	773	1186	1305	1511	1957	2857	528	736	1539	9	127	124	235	104	744	595	812	607	1531	1148	1199	1010	121	216	162	68	167
ENSG00000044115.21	2652	4208	4763	1599	1549	2479	3351	3987	3585	6768	8307	6620	58	72	4429	4306	2273	4370	21716	22103	1228	4834	3590	2655	2619	4089	3460	11308	64	19	57	2578	4851	186	6656	24107	4455	1608	3139	4026	2929	3458	4830	2772	2727	6712	3011	3059	3466	7069	2878	4620	6141	7706	7288	6892	3618	4220	3831	1384	4867	6534	5629	5128	721	1913	706	8209	4912	6168	4475	7024	17766	28951	603	229	12207	24749	17760	2966	2441	3072	4514	3968	2682	9421	4286	9288	3885	3699	1737	365	1870	2016	905	11311	3233	3699	1028	4115	7065	7599	8734	969	1141	1020	964	978
ENSG00000044446.12	1983	3497	3563	911	1000	1146	1498	340	353	3364	2507	2659	4	11	1623	1776	947	1637	25636	34793	481	3666	1462	931	967	426	377	1151	3	4	5	841	3503	141	5002	45288	1848	794	1598	1475	493	1186	1288	1675	1426	2017	1144	899	2666	4911	1103	2686	3116	3351	5116	3723	1533	1339	1189	510	4062	4112	3476	3719	211	191	63	5400	22	2874	3249	6410	6374	4126	118	70	5806	6605	8452	1478	874	1418	1347	24	828	9137	6751	4810	6545	5836	7	2240	249	356	239	3411	735	1773	611	4229	9958	5200	4618	636	355	337	344	498
ENSG00000044459.15	626	848	844	593	681	273	459	176	155	2397	2280	1258	1	7	463	693	1006	483	1853	4028	386	904	390	344	379	243	115	477	6	2	2	349	1181	54	2381	1689	1166	706	726	417	427	838	239	1687	150	275	750	188	641	1184	576	452	883	992	4889	2915	522	548	183	128	1000	801	645	945	195	201	87	5369	1536	1399	1088	1079	1506	926	56	80	1284	1814	3060	232	248	93	362	424	140	807	560	310	929	698	1335	1046	138	124	374	1151	169	304	77	1085	532	2961	2204	504	288	203	595	218
ENSG00000044524.11	43	121	84	38	34	101	57	0	0	419	206	423	0	2	113	164	151	258	873	956	125	107	139	40	61	0	0	1	1	1	0	67	77	3	705	226	800	220	415	266	206	188	861	129	153	845	453	317	123	336	197	675	272	618	1453	5024	154	233	502	59	109	427	276	268	27	47	26	950	396	349	221	217	2	960	307	53	3	191	2874	2	55	3	9	16	6	26	114	0	61	36	282	1203	15	17	194	487	2	10	8	425	42	2862	4170	18	89	28	10	89
ENSG00000044574.9	5480	14622	7393	6200	6372	3646	4139	5160	4962	19950	16075	7010	115	103	15812	20746	4318	51547	76317	170079	1713	9839	6548	3214	3815	6575	2798	14782	50	97	210	16993	8612	624	13397	136100	3777	1715	6833	5184	1303	3209	3047	2045	2929	4945	4571	2996	9308	31647	15879	13027	8259	13725	15303	8449	3750	3991	4310	1529	6730	9715	9037	33515	2842	4596	2374	23734	23256	15492	11171	17888	130384	63850	1370	262	19728	45806	26239	14095	12711	21163	8700	22955	12595	9118	18043	8206	13187	12855	3731	4110	2316	2448	940	31036	11944	16805	9368	9580	7088	8187	9059	9591	3589	1307	2183	3857
ENSG00000046604.14	414	828	970	427	408	444	531	2023	1679	1631	1345	1376	14	6	405	736	702	1373	1880	4515	475	990	661	293	448	1910	2167	6698	2	2	2	311	1190	52	1599	2290	664	332	488	557	437	513	516	461	231	787	611	320	576	1195	743	718	1019	1665	3083	2750	502	745	834	169	706	1346	1059	1426	108	512	171	2834	2196	1195	959	1572	6970	1937	163	41	3392	2091	3455	2	244	155	570	110	87	2657	1160	148	19	1865	0	451	429	15	183	2153	2	672	168	1517	2509	2226	1220	148	185	564	95	571
ENSG00000046647.14	253	211	352	177	189	121	112	70	78	302	276	171	0	1	373	215	113	193	1506	2092	27	289	252	87	117	74	44	266	0	0	1	214	143	13	214	1811	170	74	135	146	141	156	174	128	113	220	290	114	275	302	252	357	266	379	386	294	119	156	90	48	317	242	257	225	94	147	34	323	1658	318	178	323	1529	564	18	5	362	723	586	213	295	202	132	257	183	150	99	90	132	81	730	0	21	54	21	512	216	393	192	69	77	586	620	52	39	33	32	65
ENSG00000046651.16	501	869	1289	454	473	114	114	202	200	798	709	619	5	2	449	481	534	661	5253	6791	163	837	156	84	109	253	235	626	1	1	1	293	665	70	1530	5495	853	481	559	360	709	619	350	725	151	513	854	196	811	952	729	1119	1422	1325	3418	2294	285	515	275	90	989	1469	1169	1289	103	101	33	1981	8057	1243	782	1327	1001	1323	130	45	1146	2210	2812	495	615	285	701	631	326	1515	1248	703	1184	1265	782	105	146	84	134	2303	604	1198	229	1126	831	2168	2589	196	188	117	161	128
ENSG00000046653.15	5	35	61	54	56	11	11	6	4	84	17	64	0	0	42	22	46	72	338	253	7	21	17	3	8	11	9	24	0	0	0	29	65	1	188	81	107	65	32	17	621	43	16	52	6	29	79	15	27	39	41	29	61	43	316	231	16	40	21	34	40	71	42	54	1	6	0	163	795	45	18	44	3	19	8	6	44	127	187	3	0	0	3	9	2	4	7	4	7	6	1	0	4	4	8	99	0	1	0	12	5	98	262	21	9	5	19	6
ENSG00000046774.10	0	0	0	0	0	0	0	0	0	1	1	4	0	0	0	0	0	0	0	0	0	0	0	0	0	0	0	0	0	0	0	0	0	0	0	0	0	0	0	0	0	0	0	0	0	0	0	0	0	0	0	0	0	0	0	2	0	0	0	0	0	0	0	0	0	0	0	0	0	0	0	0	3363	16	0	1	23	96	130	0	0	77	3	100	10	13	4	30	0	1	328	0	31	0	0	12	0	10	76	0	0	96	0	0	4	13	1	0
ENSG00000046889.19	29	137	208	97	114	111	120	9	6	559	536	692	0	4	72	111	299	390	1255	403	129	121	120	55	80	7	69	64	1	0	0	45	400	55	1088	633	312	171	158	209	1085	269	162	237	92	146	389	148	141	141	115	137	227	166	1082	1292	205	212	152	70	118	168	196	122	3	7	15	1557	191	173	126	117	37	269	95	32	242	1196	1178	11	21	37	32	40	29	482	510	177	150	334	859	27	60	42	136	568	14	9	0	599	487	463	1206	70	84	62	69	75
ENSG00000047056.18	500	829	870	223	208	216	263	225	187	1071	719	1000	7	1	433	478	374	487	2950	4102	119	789	351	139	188	224	249	671	0	3	4	223	560	46	1718	2784	667	291	422	530	567	448	553	462	369	615	485	327	995	1135	365	811	921	1145	1019	946	400	457	341	149	1159	988	1000	934	19	26	80	876	550	977	872	934	771	814	78	20	870	1797	1554	257	208	347	413	359	231	468	403	200	295	333	18	88	90	163	86	836	178	332	29	444	439	2379	2151	101	92	80	84	146
ENSG00000047188.16	508	1470	1402	504	500	390	355	502	491	2410	1672	1752	8	3	502	781	770	1378	4666	8199	386	1438	517	231	259	572	356	1476	7	1	8	318	1478	39	2177	3368	1551	593	913	644	965	852	462	933	305	709	1181	346	1284	2329	899	1451	1593	2037	5087	4703	683	807	436	175	1696	1839	1538	1638	65	141	52	4309	1660	1670	1333	1768	1562	3220	110	116	2334	5369	4675	336	421	297	1597	699	233	2594	1361	1559	1279	1696	1108	302	306	175	339	3604	129	350	29	1679	903	3736	2636	430	335	311	430	201
ENSG00000047230.15	399	645	520	142	163	252	280	256	231	611	660	441	5	1	393	487	273	387	1694	2439	134	534	363	219	188	346	166	811	3	0	0	259	364	23	1056	2372	520	216	365	308	292	262	298	321	195	440	353	169	508	681	441	592	546	658	1042	885	316	345	245	118	717	618	463	650	45	68	40	839	114	535	576	746	5888	1147	55	29	815	1464	1178	475	233	289	247	285	237	1044	387	278	363	418	440	55	95	121	116	879	197	481	169	275	573	1470	637	247	113	113	89	288
ENSG00000047249.18	418	444	444	369	400	274	307	695	548	794	849	766	4	2	706	614	253	489	1895	2091	104	383	412	224	223	618	508	2081	3	0	3	532	546	17	798	2695	484	242	427	479	519	416	420	337	223	559	350	310	413	719	326	553	595	720	689	665	400	420	397	115	513	594	562	515	84	117	87	799	2192	677	475	662	4714	2612	52	30	978	2299	1719	945	351	967	1041	262	519	1097	693	342	282	507	38	1380	278	181	161	704	323	740	170	797	477	1300	1207	192	170	101	191	144
ENSG00000047315.17	818	1620	1690	712	666	690	827	992	833	2327	3370	2035	23	12	864	1524	837	1695	7516	10883	644	1657	828	464	465	1087	871	2904	9	3	20	524	1583	88	2233	5489	1346	600	957	1058	1597	1060	1080	1130	412	974	934	579	1265	2093	1158	1355	2036	2424	2448	4491	728	1151	667	260	1667	2115	1785	1772	154	197	142	3803	2969	1939	1625	2258	6191	4353	214	141	1773	6033	5772	783	726	1062	1677	1214	701	2206	1438	1856	1575	1224	856	128	662	371	313	4432	426	1420	72	2371	1965	1923	1540	444	558	332	619	360
ENSG00000047346.13	1309	2573	2422	639	629	424	460	432	425	3331	1027	1941	1	1	666	1257	1253	796	3938	6707	518	2443	734	336	400	509	266	1385	4	2	1	413	1364	135	5701	3275	2588	1109	1459	748	1283	1534	498	1759	396	728	1585	447	2458	2320	2454	2031	2859	2461	7164	6335	743	1044	482	257	2636	2587	2500	1751	145	256	110	4565	2808	2478	2037	2388	847	1954	97	115	1667	4191	4584	452	616	574	714	1131	314	1981	1327	718	1295	920	2336	1286	101	169	235	1817	414	403	30	1125	967	7140	4789	420	455	271	698	239
ENSG00000047365.13	162	432	531	315	335	179	179	345	303	1818	8290	3450	3	2	313	281	847	840	2163	2969	711	347	234	139	96	371	376	1108	1	3	4	346	758	61	2131	1197	1938	784	874	727	524	1156	723	1067	248	746	1021	252	609	718	537	460	1031	993	7834	7645	487	762	455	184	573	1051	903	593	65	55	47	14881	704	621	514	776	693	1208	195	108	850	2186	4713	81	76	86	182	232	80	1179	761	332	672	615	18	595	164	159	264	3013	23	299	4	808	427	3485	1841	136	373	117	332	211
ENSG00000047410.14	1209	2563	2739	1232	1264	1116	1239	1136	1046	5579	4600	4099	15	25	1362	1785	1995	2769	11593	12340	1218	1939	1272	862	993	1287	1204	3397	14	5	29	874	3615	86	4954	8597	2651	1478	2280	883	2780	2476	1941	2673	549	1279	1977	523	2029	3068	1388	2188	3299	3488	11040	10777	855	1278	630	269	2080	3142	2714	2254	410	358	354	13157	3276	2400	2292	2983	6216	7179	490	173	7134	17152	14886	2222	904	1346	2352	1179	1040	11322	6652	6282	6247	7658	4381	2164	1337	934	1029	12244	740	2790	192	5228	4011	3709	5568	1966	1493	1041	2186	1830
ENSG00000047457.14	22217	64524	77302	10981	11108	26772	33175	3860	4044	173850	262379	98862	889	2357	31485	55744	48200	55532	130018	333375	43556	48265	35082	28794	29367	5740	7183	10029	790	719	1107	14526	62404	4680	151053	160740	61067	23552	46685	62800	3230	38918	32601	66376	20923	42179	31745	22112	42038	88508	31713	31897	67356	80356	254112	97274	27324	43879	26063	13862	32556	100111	88954	113876	5475	17972	4189	261078	704	73050	49521	82056	87209	151630	1568	4456	394399	146574	156490	1654	15071	13792	14861	16556	3502	9538	28776	23244	43136	59289	23555	30035	2680	4403	8901	63416	5117	12745	2136	11159	49601	67726	42519	20025	13525	6709	7135	1079
ENSG00000047578.14	221	350	443	97	89	95	85	194	166	462	403	616	0	0	209	181	155	201	1490	2055	54	330	153	44	104	206	181	602	0	0	0	105	206	37	728	1835	554	164	360	308	234	303	691	197	374	791	336	199	479	598	131	724	427	769	581	534	274	356	459	103	617	773	806	399	11	14	5	358	295	515	388	650	842	1384	87	12	410	1816	1467	169	170	234	312	269	203	916	624	482	339	457	29	144	91	173	81	576	153	190	110	706	479	1567	1937	67	72	52	61	79
ENSG00000047579.20	133	103	101	62	74	59	88	63	71	140	134	148	0	0	404	263	53	80	1272	1173	25	158	113	60	77	74	52	205	0	2	0	308	64	1	243	1426	93	61	54	73	66	55	97	65	62	119	64	60	150	170	144	206	176	200	324	384	67	51	67	26	185	180	143	172	59	40	18	294	2293	170	148	190	1348	1034	30	10	139	226	428	146	69	242	152	89	215	326	464	222	210	169	72	22	21	116	26	303	166	505	129	367	303	332	154	54	98	42	38	73
ENSG00000047597.7	10	63	62	43	70	16	27	42	39	54	56	51	0	3	19	56	31	182	154	282	45	84	34	5	7	52	24	152	2	1	0	18	95	7	39	299	15	9	14	8	165	14	8	11	11	16	46	9	10	63	54	30	25	51	75	86	8	16	25	13	21	29	55	79	19	10	0	33	186	54	35	119	537	10	7	5	151	261	175	68	15	5	110	76	42	560	20	34	70	34	0	0	60	4	16	433	12	109	0	277	56	358	0	28	13	106	53	1
ENSG00000047617.17	3	11	7	3	3	0	0	0	0	14	17	77	0	0	6	3	5	18	131	94	12	6	3	1	0	0	0	0	0	0	0	3	35	0	10	56	27	2	31	9	65	5	17	8	2	20	23	5	1	5	7	19	6	4	47	135	3	7	28	10	4	0	5	5	0	5	0	41	104	4	7	4	4	17	10	3	44	180	645	2	7	2	0	1	6	50	35	29	8	99	0	8	14	17	13	132	8	4	0	27	76	0	574	3	17	3	8	14
ENSG00000047621.12	144	287	283	91	81	46	71	213	174	364	678	257	0	0	225	272	196	469	1570	2658	170	274	113	49	50	221	150	718	1	5	0	250	256	2	561	945	279	128	187	163	311	167	114	185	36	163	202	74	291	485	250	350	291	466	889	918	103	160	77	51	299	423	317	406	43	27	5	890	437	243	245	444	956	949	55	24	353	1518	888	167	152	162	152	188	137	482	414	247	200	209	765	440	117	40	83	889	163	230	143	310	123	894	1270	145	135	64	101	123
ENSG00000047634.15	1093	2013	2244	505	520	217	149	148	147	1293	1205	2074	1	6	609	662	609	741	4157	6580	274	1807	331	109	127	171	102	366	1	0	0	705	915	46	1669	3568	873	436	409	469	318	463	162	864	185	359	644	187	1922	2230	1200	1944	2225	2243	4246	2740	355	371	263	155	2155	1996	2038	1584	153	428	203	5264	1836	2276	1758	2082	2465	1476	45	35	1035	3890	3190	490	499	289	945	1223	414	437	892	601	336	478	973	91	103	200	144	2371	174	671	22	433	393	3937	2554	408	169	117	441	130
ENSG00000047644.20	194	393	424	101	108	284	280	271	226	504	465	776	6	3	379	340	166	412	2303	2049	75	369	326	164	191	267	206	800	0	1	0	188	291	67	1269	2023	476	202	234	430	403	313	552	245	251	674	397	292	545	665	234	586	650	672	636	891	282	313	318	105	456	501	453	611	16	35	52	522	415	515	483	548	756	1780	110	13	600	2438	1598	500	200	118	361	171	174	444	394	437	108	308	9	79	170	133	73	708	223	176	59	446	962	1003	2047	77	100	108	53	142
ENSG00000047648.23	14	24	37	6	8	31	20	4	2	58	31	105	0	1	41	28	28	79	688	270	13	38	25	16	13	2	2	16	0	0	0	20	51	19	151	246	76	37	46	43	318	44	73	14	28	52	58	33	28	56	40	64	57	44	118	311	19	28	20	10	23	42	38	54	6	4	1	91	91	37	48	22	20	381	27	6	41	163	373	5	6	14	19	36	14	24	53	15	11	29	0	5	15	5	7	88	10	16	0	83	58	148	283	16	30	10	1	13
ENSG00000047662.5	15	14	17	4	2	1	1	0	2	28	26	25	0	0	5	4	5	4	36	60	3	7	3	0	3	1	3	2	0	0	0	5	6	0	71	34	4	5	6	11	71	8	8	3	5	8	10	4	18	12	7	24	7	18	28	47	7	5	1	2	17	8	18	8	0	0	1	28	0	16	10	16	5	8	0	7	15	39	21	5	7	12	15	4	10	36	12	4	14	13	0	0	1	1	3	21	4	3	4	18	8	40	155	0	3	0	0	5
ENSG00000047849.22	1889	3169	2983	1334	1330	1827	2798	4710	4200	3864	3290	3703	15	43	2256	2238	1539	2758	17149	18088	737	3116	2666	1604	1777	4804	3826	12764	10	15	57	1395	2557	158	5954	18637	2253	1030	1502	1699	9386	1597	2700	943	1445	4168	2090	1940	2470	5726	1149	3419	3745	5719	5175	4864	1668	1670	1767	568	3115	3553	2619	4205	211	413	247	4274	4410	4143	2914	3983	9478	19322	526	113	4806	14514	14544	2822	2310	1313	3230	1926	1505	7996	3589	6037	2316	4381	108	1186	714	1442	487	4610	3069	3007	1466	4528	5989	6677	7861	454	416	544	260	984
ENSG00000047932.14	585	1134	1207	484	409	311	340	244	229	1109	947	724	0	4	553	636	511	866	2839	7571	143	1044	473	245	261	233	223	716	4	0	1	445	767	47	1728	2355	859	371	463	464	773	491	327	665	178	380	551	221	1009	1159	1254	1009	1250	1205	2140	1850	373	455	283	119	1032	1215	1112	1062	68	149	107	2354	2083	1183	1023	1124	935	1742	50	43	1173	4031	2263	215	314	99	480	670	119	390	126	177	203	304	14	236	155	56	107	1075	326	460	41	251	175	2140	2662	149	143	99	300	191
ENSG00000047936.11	12	2	11	2	3	4	2	5	3	11	25	64	0	0	1	2	0	3	19	5	1	36	4	9	0	4	57	6	0	0	0	0	3	0	10	6	36	7	4	5	253	11	7	13	6	39	21	9	4	14	8	25	8	11	30	9	4	21	4	5	23	21	30	33	3	0	0	26	26	40	5	14	31	30	0	3	95	421	42	0	6	0	4	1	0	12	25	4	73	835	0	0	16	0	7	55	2	21	16	120	28	0	0	3	0	0	0	0
ENSG00000048028.12	458	737	787	241	301	345	309	244	214	921	744	482	20	0	256	479	403	516	1685	3353	136	862	459	250	253	298	281	712	2	1	2	185	565	37	1043	1702	793	291	506	645	1157	564	415	523	290	543	395	303	707	955	352	630	1011	985	1195	1104	475	564	507	159	851	1032	1013	906	52	96	59	1012	749	845	860	1086	1540	1619	69	25	541	1523	1527	346	116	87	321	240	174	922	317	338	445	634	2	0	90	148	79	1093	244	640	75	417	486	1320	878	140	236	175	197	114
ENSG00000048052.24	23	141	108	37	49	69	75	73	60	394	203	288	0	0	66	87	94	56	330	217	73	55	87	77	72	60	132	262	0	1	1	48	47	1	360	799	290	187	118	209	840	211	225	176	114	264	168	91	83	122	52	105	243	161	658	1375	121	130	140	44	76	181	83	89	41	15	16	323	1638	141	120	80	111	409	75	30	34	183	670	0	23	4	6	10	5	32	118	46	85	53	4	27	29	40	34	338	11	12	1	154	75	624	967	33	31	8	17	41
ENSG00000048140.18	708	670	817	142	152	411	488	464	392	666	837	489	1	1	771	707	117	249	1725	4007	42	812	851	304	348	461	373	1318	0	0	1	529	200	27	978	2502	508	156	427	585	348	490	751	333	580	981	277	527	767	1371	693	1060	863	1375	292	346	496	477	486	189	1366	1030	944	1102	42	21	15	148	419	1101	934	1451	2319	4105	43	11	1010	1522	1039	700	398	849	1102	690	618	270	310	317	214	272	14	310	69	111	65	639	714	603	1172	331	376	1072	739	117	162	95	89	116
ENSG00000048162.22	285	243	190	388	436	154	124	221	145	185	404	413	0	4	550	267	62	244	1701	4134	38	286	279	124	117	199	157	498	0	0	1	488	184	23	247	3187	173	67	139	209	158	145	208	108	155	199	104	145	258	408	356	452	258	400	232	211	157	171	157	70	306	249	275	340	181	475	106	433	1828	246	238	294	1049	1881	11	3	337	794	584	617	235	451	752	626	658	282	169	253	174	129	0	0	38	35	27	571	300	200	454	168	168	0	716	70	68	71	28	29
ENSG00000048342.18	104	158	168	93	119	81	119	66	67	634	225	283	0	0	105	120	355	364	675	519	123	161	116	63	97	102	74	232	0	1	4	92	508	40	1278	196	582	223	361	219	562	488	180	503	137	300	399	99	108	211	112	155	132	200	1158	1361	163	357	124	83	162	165	150	141	0	40	6	770	6	192	158	149	948	345	86	23	353	928	1896	41	48	104	34	59	21	731	356	162	183	284	657	27	148	75	132	553	22	92	96	269	181	2528	3131	55	67	75	86	100
ENSG00000048392.13	352	880	743	196	204	314	339	1064	893	1280	1813	1345	13	1	376	585	493	657	1804	4073	349	655	608	237	313	1247	1027	3105	8	0	2	370	741	28	1012	1469	862	299	586	486	1009	539	295	590	133	526	903	269	629	1237	1001	985	689	1300	1754	1919	399	581	376	93	672	1463	1650	755	198	358	279	2292	951	1306	724	1092	2538	2451	79	87	1251	3220	3604	320	406	459	853	389	244	1148	1250	454	318	706	1959	214	415	154	378	1633	178	532	21	956	594	3318	2165	539	427	149	590	173
ENSG00000048405.11	217	485	637	377	376	202	209	256	222	996	1436	1809	4	9	276	274	472	938	1327	3805	254	477	361	202	192	310	286	817	8	2	0	204	727	40	2043	1345	857	376	443	363	546	463	328	531	142	359	575	200	390	552	402	386	580	681	3370	2806	338	391	237	85	469	696	622	539	132	145	81	4463	125	545	485	644	775	722	80	44	934	3230	2417	149	136	98	166	181	198	494	337	205	309	301	1	29	92	97	168	1537	80	198	113	406	274	1321	2655	247	376	140	280	178
ENSG00000048462.11	2	5	7	28	33	2	2	0	0	25	3	12	0	0	11	12	4	1	131	23	3	10	6	1	3	0	0	0	0	0	0	10	3	0	73	3488	36	14	7	22	9	8	70	7	5	22	25	20	9	24	36	99	18	50	11	88	15	7	8	2	14	22	10	27	0	11	0	5	2943	27	12	13	0	147	6	3	4	20	16	0	2	0	0	1	1	21	10	4	7	2	0	0	0	5	9	79	0	1	5	13	4	0	0	0	3	0	1	7
ENSG00000048471.14	179	418	423	209	226	268	277	195	195	1076	954	713	0	0	188	272	235	336	1414	1463	118	395	365	190	213	216	178	671	0	0	4	96	274	70	1562	2857	614	308	408	654	444	462	828	352	505	967	469	426	353	635	176	253	540	548	938	1183	385	400	425	152	414	476	376	436	41	33	23	588	685	532	436	526	634	1558	129	47	387	2086	1777	161	107	60	369	157	145	1358	871	1131	779	817	0	85	179	150	240	623	105	197	100	1532	1121	2042	2470	54	132	89	72	178
ENSG00000048540.16	42	9	9	49	43	7	0	6	4	90	8	43	0	0	37	18	42	45	180	186	31	9	11	0	5	7	7	20	0	0	1	26	99	8	367	64	41	43	18	6	143	34	4	115	7	6	85	4	10	19	31	33	4	14	181	194	28	9	4	9	28	11	6	22	0	3	0	201	7	24	16	2	41	6	7	12	77	1051	214	5	1	4	10	18	4	20	17	19	19	20	478	0	27	9	40	27	5	5	12	4	11	510	1315	27	6	30	74	5
ENSG00000048544.6	841	971	1092	609	675	651	728	327	305	906	1061	671	4	3	661	668	340	694	2943	6580	151	1233	1062	632	561	359	189	845	14	13	2	472	594	53	1182	2437	684	263	583	855	640	488	432	497	174	533	367	319	864	1588	1178	1092	1114	1514	1369	1333	506	483	414	244	1280	980	873	1395	512	749	433	1668	2126	1236	1249	1392	3618	3378	29	26	1092	2341	1584	1317	480	532	731	462	949	788	476	241	319	339	238	113	157	211	68	947	480	1149	183	273	277	1450	1481	269	416	120	137	137
ENSG00000048545.18	0	0	3	0	1	0	0	0	0	1	1	3	0	0	0	0	0	1	0	2	0	0	0	0	0	1	0	0	0	0	0	0	1	0	12	2	3	1	0	1	0	2	0	1	0	1	1	0	0	2	1	3	1	3	0	1	0	0	0	0	0	0	0	0	0	0	0	0	1	0	0	1	0	0	0	0	0	1	0	1	0	0	0	0	0	0	0	0	0	0	0	0	1	0	0	0	0	0	0	0	0	0	0	0	0	0	0	0
ENSG00000048649.14	355	842	932	622	611	549	558	659	569	1988	1249	1169	10	3	432	565	797	973	2867	4198	369	751	692	411	552	708	678	1913	2	4	3	298	1180	42	2768	2531	1304	676	836	534	1022	819	616	979	268	673	985	292	704	827	625	635	1091	1075	4452	4360	423	610	390	125	769	1141	982	718	287	332	212	4239	4886	949	785	1095	1175	2269	137	81	1049	3890	4215	279	173	93	432	343	231	1898	1421	859	825	1127	685	1479	122	300	209	2480	197	458	84	1162	949	3216	2596	410	514	210	637	285
ENSG00000048707.15	1084	2599	2375	1131	1143	1293	1849	1796	1748	9355	6585	5096	24	7	1051	1432	3524	4088	5810	13891	1468	2474	1654	817	949	1961	1316	5567	22	19	26	682	4142	254	14549	7455	5174	2276	3856	3141	3774	3495	2758	3503	2245	4393	3247	2490	1890	2819	1136	1541	2281	3186	10261	10314	3132	3504	2284	752	2398	3067	2096	2219	112	122	190	10268	1215	2447	1872	2634	3458	3963	645	254	8552	18065	14491	677	558	342	723	748	548	5970	4427	3960	5071	6167	1598	1941	736	1364	758	5703	615	744	387	5468	3275	14320	11950	516	1150	710	614	501
ENSG00000048740.19	78	298	248	131	126	144	161	113	92	511	411	1102	0	1	271	285	150	339	1780	3466	84	184	170	93	129	110	137	329	1	0	4	190	312	3	893	2236	714	324	210	585	1173	380	753	296	223	738	450	294	410	751	113	323	1238	740	1238	2290	269	196	403	102	344	559	350	275	20	35	45	898	3552	464	436	416	160	1446	209	49	93	752	1647	25	59	86	150	65	78	78	190	49	91	60	0	6	32	273	59	760	14	48	13	373	68	1253	1768	36	154	55	28	129
ENSG00000048828.18	3088	4651	5104	1749	1856	3208	3678	2126	1858	3876	4998	4613	11	19	1843	2239	1677	4117	11018	26482	482	5212	4560	3047	2737	2252	1548	6101	34	26	11	1552	3103	337	8316	11733	3962	1564	2580	3083	1981	1871	2406	2307	2193	3219	2597	2458	3787	6443	2758	3618	5450	6897	6609	5131	2825	2208	2361	837	5091	6254	4887	5926	469	651	397	6719	2580	5958	4997	6764	8524	11935	293	88	4372	12920	10867	1690	1162	1051	2377	2648	1226	7563	3616	4334	3742	4776	2218	545	540	1110	332	5085	1368	1995	1659	5098	6554	8900	8052	847	801	527	662	873
ENSG00000048991.17	365	528	549	274	271	303	254	294	223	587	408	469	0	1	286	361	237	627	1841	2834	108	553	362	190	184	316	184	813	1	0	12	253	393	31	1129	1479	440	238	317	280	284	289	196	352	159	350	378	187	424	944	368	577	591	796	1392	1097	220	316	207	67	562	727	520	809	111	147	58	1106	422	552	539	741	1203	1866	68	26	651	1696	1422	185	186	279	152	208	185	1324	889	455	521	776	1	54	82	217	107	748	160	491	73	746	566	1334	2238	122	119	129	108	247
ENSG00000049089.15	12	30	30	9	6	7	18	12	8	31	26	71	0	0	55	35	3	2	149	506	6	15	10	0	4	17	40	68	0	0	0	20	3	0	48	406	49	15	19	34	58	20	71	10	21	101	46	18	36	59	10	117	38	72	17	39	8	23	23	4	47	49	48	22	0	0	0	4	1177	49	42	31	77	145	12	2	7	40	135	7	15	273	68	14	36	21	56	12	1	7	0	4	6	3	4	48	3	127	20	35	34	290	0	6	2	7	3	71
ENSG00000049130.16	52	127	80	34	28	129	57	74	46	138	84	141	1	1	62	63	95	165	698	538	38	135	146	62	71	46	63	181	0	1	0	45	92	19	350	73	178	52	86	77	619	84	92	62	27	83	139	73	114	256	125	178	126	211	424	705	57	48	79	20	97	123	115	164	4	37	20	508	244	153	187	107	1060	606	33	19	157	405	628	10	14	5	90	45	11	55	94	34	12	38	0	58	109	37	64	69	12	93	5	121	23	1374	1071	49	46	23	66	151
ENSG00000049167.16	232	364	363	187	196	95	109	90	104	425	358	420	5	0	203	248	406	737	786	2077	184	338	183	101	98	128	84	281	2	0	4	116	484	33	1466	750	584	288	364	290	406	307	133	460	118	341	400	152	269	501	320	329	366	422	1817	1277	250	316	237	84	361	357	311	353	59	49	35	1339	486	363	327	340	558	558	31	34	766	1667	1246	75	85	96	382	173	97	721	482	380	348	327	416	213	126	60	132	634	72	156	42	245	116	2298	3625	235	153	125	210	161
ENSG00000049192.15	17	23	59	22	14	4	3	21	27	61	11	64	0	0	11	9	28	22	420	96	18	24	4	0	0	24	60	78	0	0	0	3	36	0	208	127	48	16	20	18	54	25	30	37	6	36	39	20	17	36	9	52	29	39	62	190	12	32	12	7	28	28	14	8	0	1	0	69	301	30	9	31	100	190	17	9	38	77	151	2	20	5	71	11	16	295	198	40	7	23	2	3	144	7	27	82	2	6	2	93	7	166	194	9	7	31	10	67
ENSG00000049239.13	12853	17360	17895	3021	3050	5397	5212	3729	3717	17346	51357	25028	148	87	10832	10287	4430	5406	24058	91034	2461	16811	7948	5211	4959	4981	1824	10704	50	29	142	9551	6046	1001	42574	55741	8175	3632	5275	9512	2205	5064	8481	5460	8826	10339	5752	6205	17246	14263	8810	15373	12420	16417	8727	7987	6652	5602	5549	2301	18723	16029	20797	10358	369	682	430	8966	1068	17481	14826	19152	3545	27118	728	166	23559	45488	45188	3379	4580	44	7313	4821	4296	12340	3757	13154	10599	10152	658	1741	613	2661	1038	13621	5825	3164	2515	6593	7469	26798	20691	1066	1831	1218	1350	826
ENSG00000049245.13	1326	1677	1771	483	483	1326	1292	892	777	1874	2367	2148	6	24	1901	1653	544	835	5842	5463	286	1670	1799	994	1144	972	769	2504	14	14	20	1239	930	74	2418	3965	1205	591	648	1453	1129	913	1163	759	430	966	698	739	1503	2043	1487	1670	1930	2328	2232	2611	971	944	931	404	1542	1861	1900	1729	188	335	249	1908	3708	2078	1559	1822	3287	3742	112	56	1517	4946	3054	916	685	140	693	860	785	561	204	306	213	427	993	598	181	380	135	1374	1028	1530	751	250	163	2203	1793	226	349	317	273	332
ENSG00000049246.15	2386	2733	4877	342	356	1033	1143	107	116	1496	749	734	3	1	378	1154	1220	253	4565	6327	124	6164	1702	495	1099	151	74	397	1	1	5	259	212	160	4241	2866	1728	1213	981	1915	1044	1236	725	441	930	1070	1056	1242	3870	3693	2231	2458	3412	3750	3122	1400	817	893	635	681	4903	1610	2374	3014	24	85	33	1974	311	4166	4208	1453	1290	1454	127	39	965	2134	3773	328	359	11	294	833	244	1887	392	771	2707	1210	173	177	78	393	120	598	200	676	39	866	1006	7910	1268	88	468	256	158	81
ENSG00000049247.14	8	2	1	1	0	0	0	2	6	7	12	7	0	0	0	3	1	0	6	14	0	2	0	0	0	2	9	19	0	0	0	4	0	0	0	30	9	0	3	3	1	20	21	3	1	1	3	0	4	1	0	4	2	4	30	49	2	5	4	3	9	2	0	5	0	0	0	8	0	2	4	0	16	10	1	0	0	13	7	5	1	9	9	1	2	10	18	14	3	0	0	0	0	7	3	5	12	2	9	20	7	49	0	1	1	0	0	0
ENSG00000049249.10	4	2	3	0	0	7	4	54	69	14	1784	188	0	0	41	18	4	49	35	43	6	9	4	2	8	96	49	255	1	0	0	9	3	3	25	106	94	17	7	89	8	51	157	41	37	89	35	40	75	149	8	67	98	83	39	86	19	23	20	8	162	41	30	25	0	0	0	50	494	58	65	36	11	300	13	5	0	43	64	5	2	1	10	6	9	27	36	216	0	9	364	0	6	78	4	239	3	6	1	27	2	0	0	5	28	4	5	28
ENSG00000049283.19	6	8	2	0	0	0	3	3	4	0	4	26	0	0	6	1	1	3	27	32	2	5	6	0	4	3	1	10	0	0	0	0	4	0	28	34	12	1	8	6	13	6	8	5	3	9	6	3	4	6	8	12	4	9	4	6	5	15	5	0	3	4	5	7	0	0	0	2	0	7	4	4	276	0	0	4	3	6	34	8	3	1	14	14	13	11	12	9	11	13	0	0	4	1	2	6	3	19	2	9	3	28	0	1	3	3	0	3
ENSG00000049323.16	564	907	1406	309	354	499	821	421	412	2965	909	1217	0	2	683	853	826	254	4590	4886	205	788	833	452	707	491	359	1267	3	4	3	446	392	57	1996	2281	878	392	839	889	1378	741	1259	745	892	1355	729	885	440	1938	569	838	1534	1677	1347	3083	573	410	662	387	1701	1322	683	1672	49	163	109	1533	1409	1033	1139	2240	4809	1074	200	58	2474	832	6262	69	301	64	107	80	195	2396	494	209	622	2195	0	443	45	62	16	1334	40	243	29	1065	292	2466	4521	116	153	55	45	131
ENSG00000049449.10	1874	1701	1430	606	587	807	790	319	231	1397	1500	1135	19	16	1421	834	331	878	4752	8790	126	1554	924	760	672	334	236	714	8	7	4	1411	580	44	1599	6228	1432	300	684	1014	364	441	398	498	207	469	586	298	1806	2105	3146	2125	2015	2011	1689	1133	536	535	398	217	1945	1919	1744	1730	151	185	122	1726	1517	1843	1910	2299	688	5988	39	24	331	2164	3208	163	940	1283	1742	1785	845	160	167	213	82	151	106	84	76	93	75	1366	795	3315	2223	373	348	880	948	199	106	105	96	84
ENSG00000049540.19	712	902	807	66	71	474	270	2	1	412	400	410	0	0	564	278	40	48	2648	5105	20	573	722	219	382	2	2	7	0	1	0	147	95	35	849	1355	184	101	92	238	699	94	475	137	136	432	188	122	1009	318	376	694	647	544	107	346	51	126	134	91	456	273	228	425	0	3	6	67	1188	373	506	119	59	2680	92	16	17	320	5460	141	937	40	22	169	547	91	1190	165	171	956	0	0	3	159	20	819	968	163	421	2049	27	841	1556	10	37	11	24	90
ENSG00000049541.11	422	438	451	269	305	340	336	66	48	526	821	572	1	7	839	590	159	198	1692	3951	50	516	400	233	169	59	63	162	3	4	1	555	278	8	468	2660	321	112	277	379	151	249	417	250	203	470	175	302	385	591	375	561	488	848	437	359	264	283	273	105	624	463	350	504	108	229	116	425	2701	507	601	601	8260	2217	36	11	772	1064	830	484	347	230	486	313	283	349	211	137	281	468	0	64	37	71	48	566	427	1287	642	302	252	672	361	52	121	56	41	158
ENSG00000049618.25	730	1450	1580	687	749	783	791	640	616	2772	1970	1989	13	28	589	866	1734	1998	4448	8892	430	1391	1122	614	684	766	640	2166	21	21	51	368	2095	268	8479	5745	3083	1336	1711	1536	1987	1657	1270	1842	1201	2179	2207	878	1219	1390	901	1180	1732	1699	7700	6418	1429	1614	1144	461	1647	1956	1654	1468	150	200	157	7561	4662	1607	1480	1856	717	3331	321	84	2025	6403	9066	256	313	202	619	479	234	3328	1298	1199	1324	1668	1088	2505	282	444	359	2893	277	484	82	2007	2291	11876	11201	263	398	454	419	907
ENSG00000049656.14	3864	2240	2435	1100	1172	2417	4338	1182	1067	2848	5114	2379	31	46	3125	4727	650	1668	11272	24057	258	3825	3807	1704	1728	1394	840	3595	35	35	22	1937	2015	202	5162	57024	2011	472	1400	2156	453	1713	1713	1690	2344	2028	930	1617	2304	4691	2122	3792	2635	2633	954	1004	2291	1171	1204	692	5517	3120	2044	10504	268	542	163	1101	716	2672	3824	4913	7106	10593	129	38	2651	4286	3870	1598	1359	1992	3886	2011	1617	2574	1593	1903	3819	3061	4	97	280	353	290	3379	1409	3431	788	1367	1347	5989	3095	1026	408	350	450	440
ENSG00000049759.20	588	670	857	704	682	384	332	1235	1059	1251	2185	2632	1	3	686	623	508	1793	4666	2613	263	1310	644	422	412	1285	1330	3433	0	2	2	527	1727	115	2236	10193	2346	767	1005	1001	867	623	954	579	630	1586	1333	440	1162	1243	778	1765	1566	2060	5689	3088	1405	1269	1261	172	2030	1901	1220	1719	121	518	153	3542	7188	928	1039	1384	5457	3447	191	96	3124	3776	9175	615	1080	1166	1954	519	840	2647	3485	837	1616	3895	508	1135	321	273	470	4152	471	1624	938	2111	602	6769	5104	605	779	855	287	588
ENSG00000049768.18	81	27	77	14	22	25	110	1	2	73	212	8	0	1	10	35	4	3	250	74	3	167	37	43	79	3	0	8	0	0	0	7	15	0	100	490	81	26	49	36	13	21	65	14	88	134	65	69	135	87	44	713	814	411	54	20	122	38	24	10	1024	250	66	1159	0	70	2	4	0	37	95	336	12	268	3	3	35	380	441	411	184	41	36	34	12	38	66	10	820	1171	25	0	0	36	5	83	11	419	1204	79	8	326	0	1	5	7	3	10
ENSG00000049769.14	81	56	69	30	23	38	61	11	10	143	111	74	0	0	130	77	15	25	299	738	3	64	97	26	35	12	19	48	0	2	0	84	3	1	200	747	97	28	67	114	138	60	99	57	58	132	69	64	122	116	74	205	90	159	59	38	59	79	73	22	151	130	113	189	15	7	2	34	44	90	66	131	645	280	11	6	100	511	101	156	73	125	115	132	155	109	119	43	29	150	1	0	4	12	8	123	154	137	170	29	37	95	94	35	58	17	15	41
ENSG00000049860.14	2400	2467	1978	1180	1216	1725	2183	1796	1648	3864	5579	4258	24	25	4677	3612	997	1531	11550	10745	456	2356	2882	1519	1626	1924	1404	5227	22	18	13	4051	2185	98	3409	8168	2148	664	1630	1859	943	1433	2202	1640	777	2065	1244	954	2066	3742	3810	3352	2463	4625	3097	2001	1348	1963	1653	546	2653	3671	2979	2602	274	520	197	3534	7362	3594	2517	3795	50281	19849	201	98	6874	10217	4521	2845	3061	3132	3959	3541	2076	12610	5008	5790	5254	10425	455	708	811	219	309	4546	2564	4081	1529	4038	9672	2900	4028	1064	1057	645	907	432
ENSG00000049883.15	256	540	586	243	247	130	164	101	92	438	388	194	2	1	252	310	316	444	1178	3727	118	451	231	131	136	143	64	312	4	1	4	230	320	17	1283	696	451	164	318	303	358	207	113	311	143	209	317	147	465	666	363	426	512	615	748	486	222	296	115	77	419	604	538	630	64	97	41	671	348	520	424	608	1152	759	23	10	549	1423	467	146	99	121	425	190	142	263	177	189	88	128	61	209	169	87	70	336	176	149	75	112	57	1367	1553	91	70	82	126	59
ENSG00000050030.16	1	2	2	2	3	2	0	0	1	13	10	20	0	0	2	2	9	8	32	2	11	1	3	0	1	1	7	5	0	0	0	3	15	0	32	25	8	1	2	2	57	4	3	2	3	8	7	1	1	2	2	3	0	4	23	82	0	4	5	1	2	1	1	5	0	0	0	2	0	1	0	0	53	8	6	2	1	54	24	0	0	0	0	0	0	86	1	0	6	1	6	8	7	0	1	25	0	0	0	1	0	148	0	0	1	0	0	1
ENSG00000050130.18	569	744	768	482	532	259	312	365	316	783	950	760	4	2	716	729	336	578	2159	4146	195	703	550	209	271	462	375	1089	1	10	4	562	561	44	1058	1743	607	230	351	416	442	393	297	479	178	425	369	217	583	919	810	789	820	914	1077	1079	317	492	374	110	805	839	921	846	244	465	168	1052	3445	1009	752	913	2508	1205	54	41	1131	2491	1792	575	418	389	329	708	352	712	395	317	444	482	704	990	153	96	116	955	370	876	38	409	373	738	1483	287	238	115	271	128
ENSG00000050165.19	69	197	104	95	104	138	95	165	140	267	103	445	0	0	592	362	27	110	1896	1947	38	161	334	69	146	116	330	459	5	1	1	326	50	5	292	389	341	115	243	110	593	116	1010	87	167	662	171	238	171	477	117	1085	200	705	331	1479	62	163	349	133	206	353	150	161	6	24	7	245	438	272	140	64	449	3265	124	32	46	439	2155	66	405	101	49	104	186	53	67	73	9	63	0	95	128	50	48	487	109	265	151	354	81	962	2553	39	72	59	14	109
ENSG00000050327.15	149	139	183	79	55	40	67	104	92	306	1820	513	1	0	194	90	43	140	818	1470	16	227	107	48	79	98	84	298	0	0	0	369	125	31	768	1842	935	45	534	396	22	57	67	60	84	128	53	58	157	257	154	305	150	327	3230	784	77	108	81	19	195	283	416	259	20	61	32	580	27	260	162	479	1058	4074	13	2	906	994	952	301	139	228	353	269	81	501	514	386	1046	438	0	0	5	14	46	997	101	230	367	343	1020	421	460	17	41	37	13	20
ENSG00000050344.9	50	177	242	28	25	11	26	34	35	300	468	564	0	0	111	98	235	467	523	1592	89	168	24	20	18	29	70	152	0	0	0	74	428	10	1492	701	570	234	240	174	282	256	221	306	72	234	324	84	348	352	136	354	305	275	1472	1266	127	205	129	41	255	297	206	192	0	4	11	1799	754	240	229	294	446	1024	26	24	291	1103	1115	53	33	84	302	146	29	153	116	129	69	59	0	0	63	33	86	742	17	178	11	97	50	2388	1366	74	102	72	47	88
ENSG00000050393.12	602	736	860	441	463	488	578	219	203	847	1262	789	8	4	888	848	371	537	2955	6252	99	737	838	404	371	226	171	601	6	1	4	817	517	64	1401	4516	574	222	406	519	351	358	334	469	189	473	320	321	864	940	894	731	679	1209	1132	906	439	453	476	129	741	926	710	850	106	184	49	1121	3029	901	745	800	3018	2614	30	20	951	2014	1543	719	390	463	439	463	486	1990	537	591	334	442	1363	404	120	360	66	917	897	1170	292	316	345	818	573	213	389	152	134	134
ENSG00000050405.14	447	647	773	378	380	501	514	400	374	1046	913	955	5	1	546	709	435	641	5853	4084	205	888	465	290	376	557	300	1647	11	1	2	348	586	48	1052	2333	687	220	373	393	966	484	564	383	196	581	467	228	689	1088	603	1115	1193	1362	2931	2801	246	400	344	151	749	882	820	1005	255	427	90	1496	3651	1020	827	979	4688	5167	219	58	1478	1902	3383	212	436	457	198	319	349	552	577	364	238	343	430	72	184	363	121	1387	285	709	44	768	807	2450	2099	249	189	49	285	237
ENSG00000050426.16	2032	2594	2688	335	306	636	847	231	185	1415	1196	1052	2	1	1492	1487	660	789	6049	12736	147	2322	1133	593	445	292	191	685	1	8	1	880	831	41	2067	7751	1197	501	875	1021	503	893	947	941	668	1026	826	604	2591	2500	1279	2797	2668	3055	1745	1546	741	850	646	320	3326	2622	2613	2354	118	232	149	1447	3219	2813	2170	2790	2826	2729	75	34	1494	2606	2421	1433	986	1079	1838	1225	1248	959	654	346	455	614	1	121	181	189	121	1058	906	1149	442	580	579	2127	2632	137	148	152	159	149
ENSG00000050438.17	5	31	23	2	2	4	4	26	25	28	38	116	0	0	11	23	17	34	112	123	22	19	1	2	6	16	29	137	1	0	0	7	23	6	96	89	72	32	18	42	21	43	43	34	31	73	51	33	30	67	8	23	73	43	145	196	21	14	32	10	19	28	15	16	0	1	0	78	269	26	23	27	48	58	20	10	23	137	107	2	2	10	6	20	13	22	23	10	10	19	0	161	14	17	12	47	5	4	12	56	12	162	0	7	10	5	7	28
ENSG00000050555.19	65	207	163	137	121	131	157	0	1	369	163	638	0	0	719	213	41	84	4380	4039	57	219	373	91	250	0	1	6	0	0	0	228	46	9	679	1901	478	95	362	123	14	107	2161	50	326	1175	316	319	136	511	140	1115	246	499	136	441	133	243	681	26	183	283	148	182	2	26	3	103	0	179	271	186	49	1679	283	36	48	469	4526	74	271	22	62	131	352	40	395	13	72	393	0	28	5	23	13	636	15	51	654	1098	172	3138	4011	1	171	21	6	33
ENSG00000050628.21	1	13	11	5	4	16	10	0	0	7	35	38	0	0	24	16	9	23	123	33	14	8	12	1	3	1	1	2	0	0	0	5	5	1	23	4	6	5	5	8	251	6	23	17	2	22	17	10	8	15	19	16	8	8	7	100	2	6	19	5	6	17	9	17	0	0	0	12	0	10	4	7	6	130	3	3	4	19	158	3	23	4	9	5	12	5	7	0	2	2	0	0	9	2	17	12	20	1	0	11	1	0	452	14	2	4	3	17
ENSG00000050730.16	0	4	1	0	0	1	1	2	3	15	3529	107	0	0	15	11	0	61	10	36	7	1	6	0	2	3	0	3	0	0	0	1	3	0	3	134	8	8	7	9	0	19	7	9	7	11	13	2	5	13	0	5	28	10	89	95	6	4	3	1	5	4	3	0	8	10	0	23	65	5	3	8	1	32	3	3	1	12	32	1	1	4	2	1	6	8	5	4	0	2	0	8	0	5	0	61	1	0	4	15	0	0	0	0	4	2	0	3
ENSG00000050748.18	506	891	978	201	206	509	465	376	347	861	905	751	2	3	508	629	403	724	3575	4650	140	992	804	387	346	354	240	979	2	0	2	346	622	16	1920	3336	756	328	430	535	618	495	454	517	260	538	505	332	860	1197	737	708	951	1147	1672	1513	511	556	468	159	900	1115	973	1032	55	138	92	1180	404	1037	1116	1156	2313	3124	53	32	740	1884	1968	786	366	637	537	490	413	553	331	393	381	334	600	38	87	124	102	845	426	637	77	387	375	2545	2248	231	251	132	197	187
ENSG00000050767.18	23	32	33	8	4	3	5	4	3	32	24	58	0	0	50	16	9	20	272	225	4	26	7	7	9	2	6	10	0	0	0	38	11	0	75	248	17	9	15	29	67	30	51	6	9	66	34	27	41	36	7	68	46	58	32	30	18	21	26	9	40	64	42	38	0	0	0	14	0	58	35	51	12	94	4	6	5	10	72	6	43	14	13	24	16	1	4	1	5	4	0	0	6	14	1	4	8	16	24	7	0	114	340	1	1	2	1	5
ENSG00000050820.17	594	676	671	522	421	531	460	1067	931	790	2476	2442	1	1	1223	611	93	273	11144	8029	58	839	756	416	441	1027	1425	3131	0	1	0	517	316	83	1920	15849	690	211	460	515	541	399	811	364	754	1282	503	480	588	1174	574	1222	449	985	312	219	726	548	756	206	1212	1234	962	1161	18	27	13	146	2759	758	943	1209	5713	2753	104	13	1176	2917	3035	978	653	567	777	1010	1005	415	199	189	168	217	0	513	88	120	77	927	801	1177	646	159	552	1311	2988	84	180	177	59	168
ENSG00000051009.11	1583	2205	2721	573	608	265	257	154	118	1603	1798	1693	5	2	1143	983	447	433	10129	10397	113	1879	510	202	182	227	117	551	2	1	0	642	545	92	2936	10942	811	341	582	507	272	628	588	729	662	747	628	434	2056	2711	794	2366	2202	2240	1388	858	540	572	375	219	3354	3152	2835	2359	76	58	45	855	791	2070	2012	3340	1166	1900	54	19	2829	4837	3821	850	721	795	1436	1965	478	1154	483	499	822	921	1037	8	68	111	125	1338	723	1180	528	485	689	3591	2625	79	158	222	116	192
ENSG00000051108.15	3506	4210	3240	2352	2392	2208	2287	857	864	4277	3121	4787	34	23	4143	5170	1869	8165	14916	76781	535	3476	2860	1700	1734	1107	688	2384	8	30	23	3034	1795	279	5631	89323	2825	1169	2380	3899	1677	2115	3139	1710	1822	2540	1633	1846	3663	5636	3960	4261	3598	4308	4810	5547	2180	2150	2142	847	3536	3068	3157	4785	899	1043	599	9323	44720	4298	3204	4299	7436	10496	410	115	2826	7958	6005	4261	2859	1156	792	1507	2669	2335	3340	2244	4032	3758	274	1156	387	774	202	4007	2416	2201	787	4192	2885	5202	4614	478	591	451	341	370
ENSG00000051128.19	111	96	121	5	5	70	101	36	46	105	79	147	0	1	225	119	17	38	1103	362	6	77	156	71	89	57	64	149	0	1	0	103	15	1	99	766	87	35	44	94	287	51	127	60	78	127	58	55	104	124	40	170	89	113	51	47	46	57	42	20	141	124	91	101	0	0	1	25	1384	112	108	100	531	614	21	1	25	97	257	168	66	109	69	39	119	13	43	17	13	17	0	0	27	14	12	40	49	261	124	31	21	218	206	7	18	11	7	56
ENSG00000051180.17	13	28	16	12	14	6	2	4	4	22	53	35	0	0	22	18	15	37	19	82	6	22	14	5	4	10	8	28	0	0	0	13	38	0	61	21	22	10	16	48	11	25	27	20	17	30	9	11	32	35	19	27	18	90	34	62	11	17	14	3	45	9	14	21	4	0	0	31	2	39	39	26	1618	196	2	3	70	93	132	9	29	71	85	27	39	158	101	49	20	36	81	4	17	20	4	29	47	45	22	80	41	446	0	5	15	12	6	21
ENSG00000051341.15	2	46	15	11	11	4	6	51	45	24	7	70	0	0	2	14	17	133	30	130	41	24	4	0	2	91	45	228	0	0	0	11	147	0	70	27	72	38	23	34	68	44	26	30	10	30	26	15	63	68	11	26	29	224	96	82	22	42	25	4	75	43	16	10	0	0	0	32	0	37	74	50	803	361	8	6	433	234	913	30	7	43	94	35	24	518	350	67	21	116	0	73	94	45	16	96	39	116	39	164	47	304	0	22	50	43	38	66
ENSG00000051382.9	284	652	557	192	180	316	338	734	736	865	976	896	3	1	436	577	432	1120	2347	4736	279	683	385	242	339	737	661	2200	1	1	4	337	846	14	1480	2598	611	267	348	348	300	244	254	271	152	435	496	193	487	864	514	589	608	962	2213	2465	278	315	259	103	538	794	641	664	54	152	58	2217	1205	711	605	862	2260	2502	70	35	1422	2676	2838	345	255	188	656	316	223	1655	814	618	809	757	26	320	163	77	175	1284	181	477	154	785	860	1219	3196	343	386	259	302	232
ENSG00000051523.12	424	610	525	360	345	652	749	242	249	1196	2183	2763	0	8	2747	1119	87	229	6949	3918	77	452	1002	633	654	263	234	1069	1	4	1	1438	96	33	1233	17023	859	403	367	940	505	696	2416	452	663	1545	511	647	773	1122	376	1108	1133	1152	259	367	428	439	524	198	1095	1023	616	779	55	1	19	98	92620	887	739	734	1129	7144	138	29	253	1206	2083	180	502	324	289	349	811	336	4265	234	486	323	4	3	15	152	45	1482	411	452	2752	1203	465	689	1041	47	96	59	27	492
ENSG00000051596.10	71	126	187	70	77	71	115	30	20	314	400	239	0	0	115	70	24	55	560	781	14	114	178	54	52	47	22	78	0	0	0	55	32	3	116	847	367	34	324	335	23	56	98	52	40	91	30	48	135	161	124	148	110	144	540	84	52	49	53	35	109	206	93	88	46	8	45	93	215	88	162	106	842	3666	6	0	416	1275	608	217	127	242	291	141	213	110	64	74	38	31	0	523	12	14	4	287	106	210	159	32	36	120	288	12	18	24	32	15
ENSG00000051620.11	1676	2463	1543	900	945	1555	1560	537	541	2861	2591	2408	9	5	3516	2273	762	1227	11191	21678	219	1913	2284	1240	1116	706	607	1644	4	20	7	3869	1040	79	3230	21955	1275	540	1032	1236	1055	1047	927	1163	471	1097	765	790	1595	2071	2202	1767	1710	1584	2789	1928	1196	918	826	356	1928	1114	1436	1778	232	313	202	2893	7387	1760	1648	1813	4137	5882	46	22	2849	4184	2559	517	767	616	921	833	338	965	267	408	725	870	535	288	89	38	110	1966	1552	1955	596	323	1143	2088	2240	233	164	450	159	361
ENSG00000051825.15	432	1156	1364	340	322	266	259	145	133	1527	868	729	3	0	150	494	699	708	1473	3385	318	1240	366	172	194	214	119	435	2	2	2	92	802	28	2741	1759	1428	629	1028	609	521	922	357	951	217	456	1006	277	1021	1317	519	760	1206	1577	2406	1951	485	756	313	167	1187	1475	1382	1240	25	128	52	1750	669	1125	1017	1419	1339	1271	96	51	1329	2742	2154	145	96	138	330	168	92	1481	1023	658	850	1344	207	53	347	206	262	1462	122	373	45	740	543	3355	1537	260	312	164	342	284
ENSG00000052126.16	692	992	1044	757	732	453	518	466	374	1631	1398	1241	7	2	397	787	1469	1048	2544	3318	434	1168	656	397	361	462	379	1431	6	4	2	318	1469	129	4394	1870	2068	789	1254	679	667	1151	462	1425	429	651	1628	326	893	1320	1005	752	1312	1347	6132	4081	780	1164	521	214	1068	1345	946	1196	145	153	141	3680	2645	1115	934	935	1497	1608	133	62	982	3331	4547	481	275	348	365	570	258	3137	1721	836	1277	1542	2438	1635	199	528	291	1666	244	718	39	1315	1464	7878	4959	524	580	349	463	607
ENSG00000052344.16	630	380	552	1066	1059	260	432	188	156	725	719	666	1	1	732	309	49	71	1313	1943	9	361	596	290	244	187	161	831	1	4	1	395	76	0	292	1528	233	88	162	144	21	157	325	62	273	542	78	150	252	703	381	708	471	1236	221	94	169	316	366	36	572	1031	1108	780	31	69	72	114	3115	763	450	694	5826	1451	41	4	5	51	398	1	165	306	71	0	1	15	6	3	5	42	0	294	0	5	0	18	2	1	1129	19	99	702	50	2	1	4	0	8
ENSG00000052723.12	600	1347	1434	369	371	329	401	318	260	1138	1023	986	14	1	525	630	607	835	1875	6598	236	1226	687	247	251	439	251	904	1	10	3	370	810	53	1953	2810	1301	495	761	551	718	705	298	916	250	526	783	347	1202	1492	837	1007	1455	1671	2592	2069	661	665	493	212	1315	1815	1461	1225	205	161	190	2903	981	1526	1136	1564	3815	1530	72	77	1526	3223	2233	266	258	275	529	498	249	377	225	175	196	241	196	166	222	97	144	1352	186	591	298	161	197	3085	1922	181	302	216	273	127
ENSG00000052749.14	209	292	214	182	180	77	129	266	180	541	1460	2465	5	2	771	383	103	486	3039	4219	66	291	210	92	79	248	207	627	0	0	1	353	301	20	437	4631	216	82	182	182	337	161	284	146	236	347	192	204	288	407	188	512	250	456	403	507	202	255	181	74	350	367	245	521	15	10	18	496	1168	235	312	571	2686	1921	80	7	1547	2676	2635	551	199	370	830	996	668	1206	578	795	375	323	1	7	199	133	63	1252	279	353	288	925	499	601	1036	75	110	139	27	132
ENSG00000052795.13	2191	5043	4686	743	788	3712	3049	1699	1567	4817	10045	5835	35	28	1503	1939	2475	1992	3746	15552	541	3302	6374	3226	3417	1618	1657	5273	2	6	3	946	1948	246	14830	2363	5433	1809	2774	3152	870	2952	1563	1813	3004	2206	1650	2732	4802	2771	2664	1264	6630	3496	5661	3605	2982	2798	2370	1284	4353	4431	4070	1634	155	455	195	19389	3683	3965	4404	4537	1327	3357	182	114	1254	3299	11698	118	302	272	480	685	208	625	1937	347	2645	560	13	1330	246	164	332	3074	32	228	92	2187	1727	6419	2889	246	542	417	236	264
ENSG00000052802.13	8076	6836	7686	4308	4435	3365	3504	2040	2288	25279	8773	13312	44	77	7683	12037	5566	8486	56523	30388	2249	18976	6092	5580	5769	2581	2164	5646	114	24	22	10368	2503	390	9961	24850	5091	2756	3299	8769	556	3126	2533	3313	1388	10161	8753	3412	9540	30204	8609	10883	11366	14365	13543	9717	3663	4509	4932	2008	18327	7570	28258	71731	1360	8368	2520	16658	13650	34793	17164	9214	9430	21496	129	401	3605	16553	10266	8101	2780	1457	3321	5343	2876	2009	3150	2947	1638	1738	2323	2851	2254	1393	2840	3990	4822	2533	1883	3251	3264	30588	9186	1513	2016	413	3564	1057
ENSG00000052841.16	1761	3604	3511	1171	1105	1038	1207	609	535	5111	4818	2841	5	16	2102	2487	1787	2993	10971	15659	735	2953	1663	1030	1023	654	616	1815	5	16	5	1251	2064	168	5391	9763	2922	1298	2165	2246	1403	2238	1538	2043	1176	2152	1875	1090	3356	2721	1961	2691	3673	3905	7184	5804	1534	1970	1218	588	3002	3927	2977	3233	262	516	256	6945	2294	3171	2869	2775	5303	4250	227	125	5074	8971	6262	1204	1101	1583	2611	1720	1102	3177	3173	1432	1435	1595	239	349	482	664	464	5393	828	1512	376	2244	1686	4749	6183	675	644	484	693	322
ENSG00000052850.8	0	0	2	1	0	0	0	2	1	7	7	22	0	0	0	0	1	2	3	0	4	1	0	0	0	2	1	7	0	0	0	0	3	0	35	0	8	0	3	3	24	4	4	9	5	7	12	2	0	1	3	0	0	0	9	17	2	5	2	1	0	2	0	0	0	0	0	9	0	0	3	0	0	0	1	0	10	28	15	0	0	0	0	1	0	5	0	0	1	4	0	0	2	3	7	12	1	1	0	3	2	180	99	2	0	0	1	1
ENSG00000053108.17	0	0	0	3	2	0	0	7	5	1	8	11	0	0	0	1	0	9	37	15	4	0	0	1	0	14	2	16	0	1	0	1	3	0	0	110	0	0	0	0	4	0	0	0	2	6	1	0	0	1	1	68	0	4	4	8	6	3	8	0	1	5	0	3	6	13	5	3	2	2	0	1	723	871	1	1	28	119	30	3	11	30	23	0	16	4	7	56	2	44	0	0	2	3	3	22	19	91	1	49	9	110	62	5	0	2	0	0
ENSG00000053254.16	1086	3293	2907	1220	1195	2039	1738	602	559	4409	6557	3819	9	27	858	1105	1029	1338	4524	7460	475	2854	3193	1961	1654	705	634	1920	9	6	25	721	1408	117	7273	8572	2783	1098	1644	1847	2140	1884	1173	1672	1457	1841	1806	1111	2201	2769	1596	1149	3140	2980	5594	5839	1604	1449	1305	545	3126	3447	2490	2246	312	324	506	6455	3155	2918	2827	3362	3262	4889	281	83	3849	9413	9435	1262	521	600	544	1004	646	427	375	249	391	464	1123	1244	330	883	355	2789	767	1073	306	378	754	6600	5502	875	1075	504	967	967
ENSG00000053328.9	6	32	24	12	7	31	11	5	8	43	27	59	1	0	14	24	22	34	191	106	4	22	16	8	15	10	5	13	0	0	0	10	26	0	15	60	92	30	61	33	99	33	75	32	20	182	72	16	16	54	21	76	30	129	154	337	42	64	89	13	14	134	58	26	1	1	3	66	201	44	29	53	7	183	9	2	9	39	150	3	25	17	12	8	5	40	4	1	4	12	0	0	3	0	18	13	1	138	3	12	36	266	36	1	9	3	18	98
ENSG00000053371.13	1778	1631	1860	710	717	1162	1185	283	266	1672	2038	1797	4	5	2734	1486	299	200	3028	5814	95	1630	2117	1266	1196	340	203	845	16	9	1	1951	301	49	2069	3276	948	312	954	1419	366	650	932	647	907	1230	489	708	1378	1602	1263	1622	1538	1782	590	482	742	690	658	339	1732	1500	1413	1940	78	113	53	627	4694	1627	1603	1706	4254	4036	49	23	2087	4406	2444	2016	759	652	1036	461	1335	3635	1054	1455	2226	2840	456	10	141	266	67	1086	1434	1867	1445	1807	1304	1666	1077	146	254	157	164	120
ENSG00000053372.5	818	1288	991	306	313	279	279	192	147	606	917	764	3	14	1378	678	245	499	3499	5323	59	900	378	204	186	198	179	548	0	3	2	961	446	48	1118	3534	422	188	299	477	181	336	396	275	363	451	254	257	1053	1218	689	1240	930	1288	857	691	241	343	239	101	1394	1082	1052	1701	88	133	56	664	2468	713	765	829	1605	2009	36	7	900	2599	1701	671	350	667	1106	322	666	704	173	273	250	448	0	0	144	152	91	593	654	882	907	496	184	1699	1973	84	98	167	63	100
ENSG00000053438.11	18	101	82	2	6	1	0	12	12	85	17	64	0	0	45	12	29	41	83	557	11	67	14	5	1	13	9	34	0	0	0	25	69	16	418	109	83	34	57	44	63	68	31	55	60	62	86	18	64	66	9	64	78	85	128	46	56	61	33	9	63	87	103	74	0	0	0	63	1	85	91	101	1	12	9	0	58	267	244	4	0	1	9	3	1	20	13	11	15	14	10	0	5	20	11	172	0	5	0	18	23	526	581	6	14	6	6	6
ENSG00000053501.14	463	365	358	304	290	331	303	73	64	303	311	330	1	0	1043	512	67	90	2576	3127	21	393	442	267	324	82	69	236	1	5	2	732	114	6	463	4005	171	58	123	210	101	140	218	147	175	230	120	150	326	351	315	528	299	336	231	206	135	115	121	62	471	298	325	428	215	340	123	183	4466	397	283	392	1300	1951	28	6	288	842	407	368	329	380	386	334	305	402	166	128	195	202	0	3	23	42	35	453	455	304	633	175	195	209	1	71	57	42	30	55
ENSG00000053524.13	0	3	3	0	1	0	0	8	18	22	30	89	0	0	3	3	5	54	19	24	17	2	0	0	0	14	14	41	0	0	0	0	41	0	0	0	22	8	6	10	27	10	17	4	4	41	24	5	2	6	0	9	6	11	52	91	8	7	16	1	0	5	3	3	1	0	0	52	1	1	6	3	144	52	9	13	62	118	97	1	9	31	3	5	3	6	24	3	17	8	83	3	7	11	8	42	3	397	0	44	7	0	52	4	4	0	0	5
ENSG00000053702.15	81	142	138	18	15	2	7	10	8	66	21	22	0	0	37	60	49	41	318	295	6	107	20	13	11	8	8	16	0	0	0	16	45	20	341	192	51	31	59	33	86	38	57	27	38	84	64	21	117	124	56	171	115	126	100	121	38	44	31	5	112	98	104	88	0	0	0	69	34	116	110	113	17	319	17	4	47	205	169	38	23	17	18	27	9	53	55	29	36	65	0	0	5	11	10	74	15	35	3	46	45	451	481	14	7	10	2	11
ENSG00000053747.17	81	167	248	18	21	47	87	135	133	250	272	191	4	1	29	157	65	132	701	430	97	414	58	61	48	154	122	1304	0	0	1	26	71	31	527	235	274	122	129	251	410	170	281	164	111	646	625	236	202	401	382	532	322	708	423	589	47	206	169	47	376	193	253	771	18	0	4	167	76	390	278	603	1484	960	67	24	3051	14225	2449	296	311	176	591	1320	769	22906	1456	6329	598	3099	4281	638	706	340	72	3976	823	473	20	1156	2365	1635	2377	82	68	13	145	59
ENSG00000053770.12	536	937	951	492	550	353	431	597	565	1554	1545	1210	5	3	589	680	723	1107	2722	6605	327	922	611	264	300	717	478	1831	3	10	2	509	1154	47	2524	2179	1318	550	793	606	1075	720	425	1014	223	539	835	380	905	1563	985	1150	1097	1813	3653	2673	563	655	564	138	1020	1436	1168	1214	193	638	192	3365	1321	1278	921	1613	8349	1307	107	110	1883	4711	2286	185	317	219	275	494	157	259	628	213	363	790	236	399	171	90	185	1285	160	579	41	388	480	3111	2900	374	233	143	380	190
ENSG00000053900.11	417	661	831	360	389	110	155	135	145	738	586	457	1	0	456	555	363	616	3541	4053	122	576	181	95	104	157	130	402	0	0	1	342	652	19	1164	2974	651	245	336	250	512	362	208	409	111	363	389	132	831	983	655	841	758	936	1798	1597	248	355	214	80	932	681	791	1045	28	80	11	1250	1749	797	767	833	2951	930	40	17	1248	1526	1899	656	370	608	752	489	344	1534	682	439	578	974	297	196	91	48	79	816	647	1275	519	401	428	1290	2430	109	155	90	193	144
ENSG00000053918.18	35	63	63	14	17	102	96	18	15	76	88	290	1	1	170	148	18	30	504	223	9	44	114	73	63	12	10	48	0	0	1	83	21	15	196	439	78	41	47	78	64	80	145	33	53	161	69	77	59	118	33	69	135	111	65	77	53	57	64	17	78	95	70	69	0	2	4	29	4	93	75	72	178	612	27	4	36	110	255	31	40	39	23	27	46	77	141	47	42	85	0	0	4	111	9	47	24	53	58	143	188	11	310	6	18	13	6	28
ENSG00000054116.12	929	845	806	308	294	457	556	436	391	1206	1292	913	1	2	1743	1295	213	585	4638	7422	89	834	700	405	298	453	365	1190	6	6	10	1309	362	28	1078	5341	617	246	502	728	333	526	677	412	512	828	340	512	813	1187	1058	1278	840	1146	689	766	534	602	590	178	988	1035	890	1112	214	222	91	784	7459	1139	894	1069	7484	4047	48	25	1097	2726	1792	1055	751	479	926	999	1057	529	246	256	253	333	780	43	112	174	77	1274	1086	1700	1021	265	151	1142	637	166	242	211	206	134
ENSG00000054118.15	2520	3700	4080	2158	2262	2005	2672	1488	1329	5054	6704	4302	11	37	2369	2538	1529	2266	12349	22452	589	3409	2168	2176	2149	1742	1395	4597	10	13	30	1488	3696	124	5482	17990	2608	1097	1644	2206	1932	2081	2440	2018	1414	2836	1750	1378	2926	4865	1853	3275	4684	4647	6256	6008	1926	2235	1353	706	4420	4538	4386	4241	904	2069	1068	6908	4139	4895	3598	4853	5543	8078	300	140	6473	15822	11476	1629	1085	907	2110	2160	1113	2827	2062	1715	1411	2036	867	935	549	939	469	7723	1290	2027	425	2527	1326	4127	3901	609	810	678	1243	672
ENSG00000054148.18	1009	624	722	636	667	392	468	257	240	411	624	416	1	1	1255	599	105	118	4597	5434	14	586	593	328	240	315	267	857	0	2	3	980	205	16	441	28063	309	121	246	372	647	283	450	270	301	571	204	361	606	964	620	1207	520	758	105	101	264	278	299	118	900	588	781	901	330	832	258	121	20678	877	587	914	4559	3301	44	6	520	1394	1147	1587	825	1617	882	2140	1349	224	338	192	338	321	11	0	50	66	34	503	1159	1157	5078	298	478	571	482	185	73	141	65	340
ENSG00000054179.12	39	58	39	7	9	14	24	21	18	16	16	13	0	0	20	19	2	3	182	125	5	29	33	14	5	29	34	108	0	0	0	10	4	0	15	56	2	3	19	6	29	3	16	5	3	13	12	7	30	40	23	125	19	97	14	19	2	7	17	5	52	96	77	15	0	1	0	3	222	54	27	110	605	138	12	3	102	222	119	185	32	45	8	107	46	20	22	12	28	23	0	0	9	2	3	24	39	138	46	37	16	43	90	4	2	13	3	42
ENSG00000054219.11	23	72	33	11	17	19	25	24	28	36	52	69	0	0	39	46	19	51	154	238	8	28	32	7	4	14	9	59	0	0	0	40	27	0	181	122	126	66	31	90	71	70	125	81	26	73	43	28	114	120	76	99	229	124	218	476	38	33	52	13	73	152	55	54	16	19	1	103	915	166	98	44	33	252	10	0	15	58	95	2	11	11	107	16	21	1	10	6	1	4	0	37	3	10	7	126	5	5	0	28	7	164	323	7	10	3	6	16
ENSG00000054267.22	384	918	964	806	817	253	288	385	318	1321	2450	1550	9	7	353	523	765	941	2655	5771	239	753	465	263	275	424	439	1075	7	7	1	344	1031	30	2359	1994	1225	566	790	470	910	987	572	1085	259	621	956	216	798	1086	942	847	1156	1349	3994	4350	441	597	323	117	1124	1338	1278	865	92	329	178	5105	8348	1192	878	1373	753	2789	111	60	1255	3598	4317	426	177	197	495	435	169	2618	1230	2211	1994	1110	3330	695	129	388	260	3822	149	485	62	1556	1215	2064	2598	821	712	336	883	538
ENSG00000054277.14	134	160	213	122	120	185	147	207	205	266	400	353	2	1	62	127	136	214	328	949	52	205	345	130	155	220	255	684	0	0	0	34	288	14	318	482	173	55	121	173	30	85	159	120	59	153	78	95	187	215	92	174	285	271	295	265	130	146	119	35	188	252	156	237	20	19	8	272	612	202	200	200	647	1119	16	5	427	698	667	152	102	72	284	250	25	343	98	182	272	180	0	1	19	33	30	407	26	117	7	108	93	300	246	60	69	55	30	61
ENSG00000054282.16	261	342	377	294	307	223	212	128	100	1062	918	747	5	7	420	470	423	605	1755	1848	166	321	221	189	182	157	121	410	0	1	2	271	566	21	1164	1619	607	314	409	423	554	419	306	458	160	364	489	139	383	474	295	306	487	477	1977	1425	259	352	179	92	370	454	334	456	114	284	104	2034	2961	429	315	413	913	1323	100	45	517	1419	1691	367	175	145	339	120	149	1157	1321	1001	1233	858	846	557	82	187	153	1170	152	510	119	1260	947	1067	514	205	151	99	228	171
ENSG00000054356.14	1	0	1	1	2	0	0	5	1	3	10	31	0	0	13	1	0	0	7	1	4	0	0	0	0	3	9	4	0	0	0	11	0	0	0	4	0	0	0	0	1	0	1	0	0	0	0	1	0	0	1	0	0	0	0	2	0	0	0	0	0	1	0	1	0	0	0	1	0	1	0	0	11	2	1	5	4	6	7	0	0	0	0	0	1	3	1	0	0	1	0	0	6	1	6	2	0	53	4	0	0	0	0	0	0	1	0	0
ENSG00000054392.13	149	171	165	51	57	51	81	78	66	235	294	228	4	1	85	109	142	53	348	418	37	197	128	35	41	86	82	294	0	0	0	61	66	8	227	183	218	80	160	144	81	144	191	142	83	260	161	92	184	256	102	262	196	302	336	430	160	151	139	35	171	295	345	235	25	21	17	267	687	294	179	439	3746	644	17	10	641	1877	960	329	143	79	140	198	90	537	274	201	166	193	748	57	45	121	45	363	192	416	29	179	146	392	1021	47	98	92	188	116
ENSG00000054523.20	1023	2284	2537	1026	969	1349	1685	1966	1791	4837	3910	4081	11	10	1069	1330	1817	3195	4458	10522	683	2925	1694	1419	1419	2099	1717	5529	20	5	22	758	3053	206	8980	5772	3222	1622	2472	2276	7825	1812	1576	1673	1721	2625	2152	1622	2363	3122	1473	1590	3170	3344	6541	5545	2055	2567	1634	785	2518	3340	2629	2711	162	187	143	5796	84	2648	2543	2788	2245	4537	225	154	6651	10112	10564	797	426	292	1209	902	398	8236	2864	5776	5116	8221	297	1670	784	1059	545	3898	705	947	229	4032	4244	8289	6499	482	936	592	754	332
ENSG00000054598.9	1	15	17	4	6	8	5	7	10	28	255	173	0	0	35	23	7	24	400	187	7	7	16	5	12	3	8	45	0	0	0	27	8	0	37	142	18	4	8	5	150	9	40	2	5	13	25	12	5	14	11	45	9	23	48	159	3	5	24	10	7	13	8	12	1	4	0	63	1618	16	13	6	213	354	16	1	82	68	355	10	46	54	11	9	17	39	74	36	129	77	257	5	3	16	7	65	8	59	22	191	44	0	174	11	28	6	4	12
ENSG00000054611.14	490	479	563	153	162	466	487	285	282	807	838	670	1	8	786	565	151	270	2425	2643	58	548	647	427	371	340	250	970	0	2	4	397	296	42	1364	3900	570	258	389	525	274	428	738	282	493	916	488	373	553	766	352	772	488	802	661	706	425	468	434	134	775	727	579	566	35	20	17	357	2137	677	538	817	1396	3002	91	19	794	2088	1755	445	294	486	341	226	506	813	859	562	527	683	5	3	83	181	112	564	512	404	417	878	813	1353	2130	95	129	176	74	228
ENSG00000054654.20	1040	2396	3707	803	814	1476	1148	273	323	10080	6450	7359	32	54	1004	1662	4914	4003	17175	65689	2669	2122	1479	909	1197	360	929	859	21	7	43	718	10411	391	11475	36922	4923	2610	3798	2959	7484	3814	4238	4734	1228	3681	3829	1540	2234	2793	1162	1924	3019	3492	13717	20162	1894	2791	1468	707	2228	2798	2048	2468	163	245	182	16529	5565	2873	2412	2437	2942	3691	1127	412	8976	17984	27741	1069	967	373	255	669	434	14633	15774	7910	6248	9484	9426	3810	1768	2574	1024	12498	659	874	84	9844	8063	13667	22686	1422	1123	682	1592	990
ENSG00000054690.14	47	314	288	32	44	52	28	70	49	81	92	88	0	0	61	94	67	192	565	909	17	95	59	26	22	76	62	291	0	1	0	53	84	13	248	1619	112	56	129	67	57	68	109	50	55	157	141	42	188	342	76	328	116	373	342	171	86	101	89	30	269	246	326	319	8	2	6	136	8	351	97	231	696	118	20	12	507	1015	757	159	90	74	63	304	132	314	413	76	86	72	0	2	37	18	34	286	59	219	27	54	372	520	911	25	32	57	14	52
ENSG00000054793.14	594	1552	1602	228	269	512	889	1313	1333	1992	3047	2266	17	2	617	914	963	622	4325	5201	394	1229	1141	541	661	1462	1126	4465	5	1	11	605	593	72	1796	2063	1279	503	1115	1345	831	838	1493	398	866	2019	1089	993	839	1736	823	1752	1081	2249	3044	3139	765	1322	1265	317	1541	2564	1931	1481	44	80	102	2241	220	1747	1331	2169	4263	3298	264	69	3253	8140	4883	237	446	683	430	537	574	2579	1439	548	582	1118	74	94	389	365	321	3839	489	640	176	2247	1358	3253	3245	589	382	786	320	717
ENSG00000054796.13	0	0	0	0	0	0	0	0	0	2	2	1	0	0	0	0	0	0	0	0	1	0	0	0	0	0	0	0	0	0	0	0	0	0	0	0	0	0	0	0	1	0	0	0	0	0	0	0	0	0	0	0	0	0	0	0	0	0	0	0	0	0	0	0	0	0	0	0	0	0	0	0	0	0	0	3	1	5	3	0	0	0	0	0	0	0	0	0	0	0	0	4	2	0	0	0	0	0	0	0	0	0	0	0	0	0	0	0
ENSG00000054803.4	79	45	75	21	28	43	29	0	0	102	6	49	0	0	11	72	7	2	186	28	1	180	63	33	29	0	0	1	0	0	0	8	1	0	84	1	24	4	9	30	111	18	11	9	12	37	6	34	95	24	113	15	72	14	5	133	6	17	5	18	134	16	18	41	0	1	1	7	0	105	192	18	14	25	3	3	1	10	0	12	1	2	0	12	46	7	2	5	0	2	0	97	3	10	0	0	27	1	0	3	7	54	0	19	14	0	3	5
ENSG00000054938.17	62	26	44	106	96	6	9	22	21	34	77	182	10	0	254	78	80	63	1999	1240	18	15	15	10	7	33	50	104	5	6	2	232	114	4	94	3144	8	3	27	15	13	6	28	24	4	55	14	16	47	18	25	113	18	59	113	32	2	15	21	1	5	14	20	10	46	245	25	94	520	46	14	16	1124	1170	3	0	56	104	211	39	202	101	160	7	47	18	19	52	30	35	4	0	8	6	6	216	146	542	176	20	68	110	103	45	18	15	18	3
ENSG00000054965.11	1250	2105	2581	306	286	1179	1338	684	608	2499	1908	1313	1	15	770	1277	593	975	4263	7284	223	2251	1762	1012	1179	743	522	2054	8	9	6	545	669	106	3894	5254	1506	635	998	1355	893	941	1285	932	1099	1612	984	1108	1749	2357	1005	1590	2472	2488	1824	2326	1046	956	883	375	2502	2405	1678	2089	71	94	50	1214	106	2429	2028	2271	1934	4222	172	65	1807	3833	3626	694	440	350	1150	970	470	192	114	71	134	148	39	542	194	374	174	1449	425	814	198	106	99	4388	3859	213	270	224	280	336
ENSG00000054967.13	24	51	59	7	11	17	22	53	45	176	387	678	0	0	125	85	25	78	1428	555	27	44	31	9	10	42	85	153	0	0	0	51	31	7	151	2466	151	82	55	137	200	127	234	67	113	287	111	80	73	130	34	90	129	122	104	192	62	66	93	22	72	99	45	59	8	1	1	71	597	88	86	78	322	536	39	6	54	251	636	12	58	51	53	41	60	40	93	21	27	37	0	0	10	28	6	172	23	107	34	94	26	413	446	19	21	15	1	40
ENSG00000054983.17	358	580	657	143	128	306	317	187	163	851	1158	883	3	0	568	476	274	458	1702	2360	150	503	439	256	351	213	162	677	8	3	1	445	1014	30	1167	1361	590	212	333	469	451	381	488	366	237	519	340	229	570	684	481	471	681	783	940	1157	368	489	295	122	517	745	614	520	36	55	37	813	684	1276	522	891	5405	783	64	32	141	1156	1268	18	171	44	102	501	38	94	542	59	554	1036	0	363	35	60	44	377	9	481	11	245	329	1387	909	22	44	146	44	81
ENSG00000055044.11	639	962	907	645	641	268	346	268	227	1224	2995	2212	8	2	1692	1042	467	1077	5303	13707	313	886	489	209	248	297	263	763	1	2	1	1705	1040	23	1252	5358	745	294	454	355	486	473	298	570	130	321	461	138	841	1176	1056	987	885	1212	3317	2896	304	420	201	111	932	1007	975	1423	385	496	306	5663	4246	949	894	1344	2073	2784	69	27	1825	5417	3500	1059	622	837	797	1460	680	2440	1115	1116	1048	884	358	1716	260	189	134	3815	749	1268	235	1658	897	662	1452	324	303	208	224	293
ENSG00000055070.17	1646	1881	1937	687	726	1160	1136	878	692	1766	2499	1906	5	5	2160	1795	283	638	5851	10744	90	2160	1839	891	909	985	810	2756	4	2	11	1205	542	86	2684	10063	1038	406	726	1325	827	808	1367	671	1132	1604	680	1022	1806	2885	1488	2361	2280	2977	1013	1304	999	920	894	472	2665	2582	2141	2284	180	88	128	831	3770	2266	2233	2790	5402	7921	103	36	1400	4350	3285	1168	910	779	1524	1175	1020	770	267	392	238	332	0	43	116	410	99	837	1303	1525	832	426	238	1634	2435	160	300	249	198	297
ENSG00000055118.17	3	1	3	1	0	1	1	1	0	9	5	44	0	0	10	9	0	2	100	75	2	8	5	5	1	0	0	4	0	0	0	3	2	0	20	678	7	2	3	6	6	0	23	1	5	13	5	6	5	13	1	9	2	6	0	6	2	3	5	3	5	13	5	8	0	0	0	0	1	8	4	0	66	14	1	3	3	17	50	1	1	1	1	0	4	1	8	0	0	2	0	0	9	0	0	7	0	0	0	2	0	83	0	0	1	0	0	46
ENSG00000055130.18	1036	1500	1529	868	847	966	1180	867	728	3406	3179	2818	11	11	2282	1763	953	1672	7221	11534	536	1660	1360	843	883	949	757	2231	3	7	15	1589	1432	87	2767	9361	1782	845	1191	1179	1204	1271	857	1233	506	1134	1024	562	1344	2438	1322	1337	1826	2248	4473	4094	957	1320	747	356	1459	2223	1608	1668	369	317	249	5378	1689	1867	1710	2251	5809	9364	200	96	2875	9223	5085	1072	1041	972	1422	1643	1635	3214	1699	1526	1167	1770	391	1041	492	545	349	4472	1124	1106	730	1534	2251	3283	1930	411	738	456	405	334
ENSG00000055147.19	317	518	516	212	204	200	283	195	193	1107	1217	746	6	3	381	540	335	623	1725	3643	187	563	371	178	230	226	135	536	6	6	0	249	485	32	811	1629	512	204	333	365	380	315	347	338	165	320	322	195	501	781	493	553	497	666	1188	1336	222	296	226	125	562	633	548	800	207	187	166	1204	2200	652	504	789	1478	2347	87	42	1354	2502	1822	326	196	260	433	254	246	749	510	613	551	416	92	58	257	136	199	1073	165	289	7	475	400	889	1610	196	161	90	199	57
ENSG00000055163.21	984	2330	519	904	949	1361	1861	536	480	6546	5839	4370	3	9	1724	2128	382	554	2643	4777	122	1219	2592	1659	1194	658	438	1686	4	2	8	976	1966	42	2364	13716	1406	1490	1560	554	200	770	2834	815	1157	2481	895	2802	1233	4343	414	3487	2074	5854	2103	2294	1122	582	515	266	2664	1199	896	334	279	542	188	4582	1379	706	1639	3582	1248	2885	164	51	1546	1188	1786	158	1801	488	2738	1705	204	372	1045	73	1779	4532	106	685	121	234	99	818	40	214	452	635	439	4058	5959	90	92	186	20	258
ENSG00000055208.20	1872	3017	2731	574	590	1913	1961	1215	986	2992	4872	2205	1	1	1378	2205	815	1040	7794	12511	320	3525	2530	2033	1615	1354	1323	3607	4	2	1	1058	1113	128	4239	5055	1951	886	1625	1040	907	1374	733	1401	757	1045	1046	658	2546	3309	2821	1628	3620	2689	6047	4799	1220	1417	745	413	3173	2903	3153	3904	583	355	288	6586	1005	3810	3060	4448	3379	5382	100	103	1430	4730	4724	547	605	300	753	1164	351	5947	1692	3254	3191	2771	2245	1809	198	405	167	2636	575	1206	33	2601	4387	5695	3081	205	343	308	612	442
ENSG00000055211.14	898	987	945	749	794	644	717	363	382	1292	1823	1684	10	1	1355	1122	342	579	3235	4098	177	1043	1168	563	594	453	335	1056	17	10	5	1037	660	25	1436	2336	869	341	568	657	596	560	523	660	214	533	448	366	946	1348	1318	1251	970	1134	1655	1568	503	684	515	193	1067	1102	1049	1118	256	314	251	1692	3182	1451	1023	1174	2484	2575	21	47	1514	2674	1882	221	521	254	361	494	194	729	254	358	410	842	794	1208	96	37	75	868	566	823	100	394	399	1937	980	138	97	116	147	145
ENSG00000055332.19	866	1859	2318	807	710	603	704	641	575	2666	4570	1449	13	2	631	764	1062	1214	2806	6025	398	1602	838	504	568	811	582	2280	7	1	15	464	1678	88	4123	1728	5326	1532	2968	2505	1184	3912	930	1563	1044	1921	1534	789	1865	4347	3068	1619	2018	5530	5027	4261	3800	2855	2194	1271	1865	6809	5573	4858	303	254	228	3363	2566	2463	2437	10728	4096	2748	153	273	2338	6738	5827	1180	404	292	942	1585	204	2117	958	1225	960	1190	4450	1819	281	691	366	4631	889	838	210	575	1115	4964	4450	450	1862	620	1431	570
ENSG00000055483.20	729	1023	1029	365	363	325	328	372	316	1196	1142	1682	0	2	702	622	224	552	5786	10794	136	924	568	289	282	364	441	1059	7	0	1	490	511	58	1671	12709	635	231	381	494	300	306	484	297	464	721	534	293	1104	1139	458	1072	1137	1346	1643	1889	396	388	310	113	1230	1237	1080	1006	59	133	30	1519	1762	1134	1034	1329	3457	2190	274	25	2414	4802	4067	927	458	589	1009	1077	727	1916	799	856	968	1413	871	27	137	207	104	2020	1048	841	544	1188	734	1683	3005	187	181	174	72	249
ENSG00000055609.21	958	2510	3380	1396	1443	795	829	1586	1624	9686	5313	6161	2	14	561	937	3973	5359	4854	14192	1367	2615	1228	605	752	1699	1634	5062	9	9	11	475	6104	435	16385	5441	5473	2706	3726	2912	3477	3120	2024	3064	1879	3692	4006	1743	2385	3031	1419	1466	3387	2784	18375	17978	2579	2815	1992	831	3071	2924	2822	2430	178	360	196	19257	7666	2438	2362	2635	793	4048	951	305	11027	20497	24957	349	279	290	524	520	339	11032	7463	3907	5199	7085	4121	2215	838	1884	1463	10651	165	445	98	6071	5714	22934	19973	998	1768	868	1068	1038
ENSG00000055732.13	1	14	0	10	6	3	4	77	58	5	6	28	0	0	10	7	7	13	222	76	10	4	2	0	0	67	75	252	0	0	0	3	7	0	49	0	19	7	7	2	76	15	22	9	6	18	28	2	13	31	32	33	18	34	89	75	3	6	5	0	19	55	11	13	0	1	0	34	33	23	12	10	3942	12	6	2	1	44	99	0	2	34	98	2	11	3	451	0	2	1	1	51	10	2	3	4	0	270	0	48	3	15	118	1	3	1	3	17
ENSG00000055813.6	0	1	1	3	0	1	1	1	0	4	1	8	0	0	0	0	1	3	26	9	1	1	5	0	2	4	2	3	0	0	0	0	3	1	17	15	2	3	1	3	60	0	5	1	4	7	3	9	1	1	0	2	2	0	2	8	6	4	2	2	3	0	1	1	0	0	0	2	3	1	4	2	5	25	0	2	7	28	45	0	0	1	0	0	0	10	1	2	0	5	0	0	3	0	3	1	0	0	1	6	4	0	0	2	2	4	1	1
ENSG00000055917.17	2442	3899	4026	1456	1503	1725	1626	1115	1084	4855	2858	3325	6	7	1777	2041	2055	2514	9894	22095	970	3792	2272	1293	1363	1343	1117	3489	3	16	25	1581	2548	232	8798	8405	3170	1610	2086	2141	1312	1628	1213	2111	1225	2262	2350	1334	3512	3757	3853	3399	4575	4872	8057	8585	1758	1929	1480	600	4410	4631	4230	3400	269	260	255	11652	1265	3790	3713	4315	4787	6389	322	199	6465	9592	10901	1517	983	1021	2217	1480	745	5653	3827	2415	2773	3454	3674	2508	557	797	531	6942	843	1855	119	3139	4136	11568	7414	1567	1497	903	1804	1158
ENSG00000055950.17	1173	907	982	879	840	701	783	300	215	1131	1141	943	1	4	1751	1075	192	205	4323	4780	38	1051	1069	568	509	304	195	790	5	6	3	1237	265	34	1233	5230	508	213	431	702	386	457	664	461	532	823	330	524	880	1062	1041	1159	833	1004	538	423	571	508	442	228	1165	881	869	1032	279	486	200	431	7872	1087	997	1182	4862	3817	46	11	1168	2308	1562	1111	570	415	949	672	948	1214	502	381	449	295	458	213	75	209	52	999	1454	840	664	438	428	684	729	141	165	110	121	231
ENSG00000055955.17	3926	3032	3689	1214	1244	645	680	138	158	2084	2207	1519	5	6	2048	1168	942	1000	13221	15552	136	2650	957	641	788	251	145	540	1	3	7	1474	976	62	3555	28335	813	427	774	880	59	580	688	758	582	728	711	424	2903	2236	1676	3921	2445	2570	4188	1583	541	735	416	173	2854	2909	2996	3639	180	602	169	2451	125	3599	2143	2326	380	4631	47	13	2795	3440	2569	1017	992	1367	425	1577	970	314	307	230	687	432	740	406	20	113	95	595	1831	1033	1452	196	319	1316	1301	138	88	55	140	43
ENSG00000055957.11	96708	86679	112038	21375	21764	67692	72234	3483	3849	144814	143156	82194	195	582	150183	108103	22961	5276	164390	314911	5958	95788	75839	69042	70656	5643	3421	13363	230	212	453	82839	11288	2932	93104	181408	33978	15042	30164	52291	2176	27298	32417	40736	42185	39345	24960	35091	64719	75690	46148	63650	73131	71005	69804	32344	33192	29192	18020	16197	73415	70105	51184	83684	7339	17575	6107	70004	276	82180	77938	78726	19985	129004	1085	805	81488	130988	95254	31297	27061	32034	20610	15466	37422	62433	20010	22413	63382	85677	8534	1794	1694	7389	3583	27916	41461	18889	31827	18669	33673	43063	23952	7325	5766	2587	4329	1370
ENSG00000056050.7	272	268	312	197	191	181	149	75	76	303	367	179	1	4	470	359	132	218	1346	1803	41	299	235	118	132	79	63	187	8	1	0	387	198	10	272	756	169	87	93	146	136	121	96	140	22	109	112	48	254	345	452	291	263	408	362	405	83	150	72	32	342	333	311	459	151	128	89	362	2309	343	304	319	1285	935	11	9	263	627	483	211	248	109	248	214	198	220	87	99	179	140	477	0	28	17	32	330	331	497	197	152	95	208	309	53	87	42	71	27
ENSG00000056097.16	918	1898	2403	898	909	894	942	828	789	3130	2772	1975	41	34	589	1110	1148	2154	5718	11937	541	2341	1358	757	746	943	950	2649	6	24	34	554	1889	64	3657	3649	2031	1008	1349	1562	1612	1298	1026	1629	453	1235	1274	672	1668	2723	1832	1584	2282	2919	4951	4801	983	1409	755	385	1788	2680	2063	2539	392	538	334	4242	2328	2301	2120	2320	4726	4794	259	116	4049	8962	5683	601	392	373	1386	933	358	3397	2362	1803	1525	1894	1608	624	656	595	431	4710	376	1469	21	2025	1886	3252	3498	655	581	389	724	675
ENSG00000056277.16	40	120	99	38	37	37	39	72	36	122	80	81	0	0	21	51	73	191	419	598	29	89	47	34	18	69	75	191	0	0	0	8	131	18	197	145	110	42	64	63	77	73	56	60	30	55	73	43	80	152	82	121	101	132	409	411	56	67	49	15	103	134	119	128	37	10	7	304	138	121	102	145	138	156	22	7	171	546	399	29	17	27	28	52	17	306	187	96	105	103	0	15	70	43	30	237	6	36	0	169	107	300	468	46	65	31	86	51
ENSG00000056291.19	0	0	0	0	0	0	0	0	0	4	1	9	0	0	1	0	0	0	0	0	0	0	0	0	0	0	0	0	0	0	0	0	0	0	0	0	0	0	0	0	15	0	1	0	0	0	0	0	0	0	0	0	0	0	0	4	0	1	0	0	0	0	0	0	0	0	0	2	0	0	0	0	0	0	0	1	4	20	8	0	0	0	0	8	0	8	0	0	0	0	0	0	87	0	0	17	0	0	0	1	0	0	0	0	0	16	0	2
ENSG00000056487.16	0	0	0	0	0	0	0	0	0	3	2	30	0	0	1	0	0	0	10	1	7	0	0	0	0	0	0	0	0	0	0	0	0	0	0	0	0	0	0	0	0	1	0	0	0	0	0	0	0	1	0	1	0	0	0	2	0	0	0	0	0	0	0	0	1	1	0	1	1	0	0	0	0	0	1	7	2	4	4	0	0	0	0	0	0	0	0	0	0	0	17	3	3	0	1	3	0	0	0	0	0	0	0	0	0	0	0	0
ENSG00000056558.11	223	229	295	28	22	32	24	1109	861	191	1106	539	0	0	263	174	64	89	1422	3244	28	341	55	29	20	1074	1546	3096	0	0	0	147	97	14	516	3660	394	133	171	327	119	257	821	208	182	782	314	197	564	689	174	635	769	625	384	986	134	211	183	40	515	531	437	387	7	0	0	264	1904	521	414	500	290	1328	101	16	229	625	1391	483	197	205	730	523	379	125	127	96	94	28	118	7	18	112	65	978	375	329	273	119	55	924	1438	25	63	13	26	140
ENSG00000056586.16	602	1149	1400	557	604	544	599	998	959	2696	1925	1637	4	2	715	664	1044	1988	2751	6024	528	1034	846	398	496	1140	1164	2960	6	5	15	619	1618	78	3081	2107	2128	877	1110	1312	1324	1110	866	1237	585	1267	1269	678	1126	1412	1099	1024	1426	1853	4051	4616	942	1207	999	388	1399	1754	1720	1210	111	148	103	3939	1648	1529	1308	1873	3569	2300	211	104	3829	6818	5734	346	329	313	469	656	337	3028	2031	1214	908	1116	164	2556	508	425	350	3991	235	1028	158	1639	1582	6367	4570	819	968	328	1177	724
ENSG00000056736.10	775	1608	827	626	646	818	340	112	93	1402	2650	1289	1	2	1161	1869	593	196	7848	7660	266	902	1052	444	884	130	305	382	25	3	4	779	736	30	1086	6312	2612	420	1001	1483	125	671	1283	988	708	974	887	193	2937	1134	1042	1532	1825	2577	1877	2644	1197	1111	1054	182	1892	2604	1281	1070	89	197	154	1601	761	1854	2406	656	2637	12893	97	46	1150	2937	2932	552	544	1318	9810	699	940	4295	487	2614	854	873	224	104	493	105	263	941	554	2176	115	626	142	1940	1518	307	113	267	315	470
ENSG00000056972.21	164	278	255	139	141	160	129	292	233	497	9369	802	1	1	392	248	151	248	1059	1316	83	229	283	219	130	317	312	727	1	1	0	371	252	24	657	1659	358	119	189	232	298	239	238	266	178	280	202	113	222	273	160	230	247	341	1210	1044	148	194	193	49	441	351	245	183	93	136	14	909	1228	242	254	651	1014	1084	35	14	630	1047	1322	273	211	93	159	82	113	445	71	161	161	163	529	454	69	65	39	494	139	239	78	150	226	1522	1292	16	20	71	33	68
ENSG00000056998.20	1109	989	2055	609	595	538	618	189	187	618	1939	598	2	10	846	899	410	317	4682	8502	67	1169	927	47	479	230	58	545	4	1	6	549	349	31	2101	3208	296	316	355	781	112	346	228	535	301	464	612	693	973	1230	1576	1044	1690	1840	1372	587	390	780	238	262	1130	1713	978	2421	99	121	36	741	0	2272	997	1366	5900	1736	4	16	705	720	401	423	417	165	205	341	731	370	375	200	257	182	1	107	67	46	47	602	109	463	259	197	501	872	641	113	120	90	97	121
ENSG00000057019.16	533	1006	1148	375	353	454	491	491	456	1156	1605	1202	0	9	788	553	676	759	3524	4976	288	1015	851	375	355	469	1205	1521	5	3	4	545	830	95	2871	1102	1011	446	518	705	1180	464	446	736	287	685	781	363	946	807	905	926	1140	1211	2651	2554	424	649	503	208	1047	1066	1395	1046	103	419	143	3131	1142	1202	1010	984	3830	1459	92	61	1374	3614	3177	155	229	226	223	273	162	1013	500	177	213	536	999	992	165	106	180	699	275	373	68	338	523	4223	2365	259	235	129	349	295
ENSG00000057149.16	0	0	0	0	0	0	0	0	0	2	1	4	0	0	0	0	0	0	36	0	1	0	0	0	0	0	0	1	0	0	0	0	0	0	0	0	0	0	0	0	0	0	0	0	0	0	0	0	0	0	0	0	0	0	0	0	0	0	0	0	0	0	0	0	0	0	0	0	0	0	0	0	0	0	0	0	8	17	16	0	0	0	0	0	0	1	0	0	0	0	0	0	1	0	0	29	0	0	0	0	0	0	0	0	0	0	0	0
ENSG00000057252.13	655	1009	1020	474	498	340	346	957	821	1447	2992	1830	2	5	659	583	766	915	4072	8792	361	923	590	325	335	909	732	3069	4	5	8	835	814	51	2787	2864	1206	539	590	822	367	645	725	693	430	930	606	453	1071	1227	816	1011	1322	1364	3060	2741	650	672	693	216	917	1314	1287	1068	128	293	145	4958	1901	1309	1066	1097	5702	2880	106	76	938	3054	3205	481	219	202	663	452	186	851	1059	935	1106	925	2712	1479	168	204	299	2915	171	998	98	871	681	2479	2229	467	450	321	587	823
ENSG00000057294.17	783	1643	1542	923	852	987	861	595	574	1578	1622	1466	1	11	527	992	749	612	2111	6389	236	2048	1270	730	658	725	679	1909	15	8	6	256	809	57	3892	1570	1242	499	869	988	292	1023	593	687	618	1027	916	658	1090	1587	802	898	1609	1747	3122	1603	611	929	568	296	1156	1459	2029	1143	97	330	183	4279	524	1490	1553	1524	3712	1171	62	35	708	3894	2100	4	381	386	644	234	239	2571	1328	701	1270	878	491	680	242	245	117	955	283	548	63	1240	1347	2804	1562	213	196	274	169	169
ENSG00000057468.7	0	9	3	1	2	0	0	2	5	19	7	30	0	0	1	1	6	20	31	50	9	2	0	0	0	2	2	10	0	0	0	1	4	0	81	24	16	4	3	7	58	5	8	8	2	13	11	3	5	3	2	2	7	5	20	7	8	3	2	4	26	5	5	7	0	0	0	8	0	6	5	1	1	2	4	2	6	226	39	0	0	0	28	2	0	14	5	1	0	11	0	0	4	0	2	20	0	0	0	5	8	23	0	2	2	5	2	2
ENSG00000057593.14	9075	9524	8335	1735	1736	5109	5294	218	215	7273	12583	4498	7	22	7222	6868	1004	519	11651	24761	316	7561	7596	4814	5402	371	75	715	12	6	11	4741	687	309	7296	10687	4711	1365	3064	5953	232	4087	3861	3165	2485	3748	2463	3421	7021	7863	5908	8022	8159	8965	6018	2315	3778	4660	2461	1300	10260	9156	9091	9117	336	316	247	4209	229	9313	7339	7853	6801	9981	132	115	6004	11343	4035	3237	4550	2970	2977	3023	3951	1095	4652	1539	2120	2547	1207	2175	158	684	388	8673	3405	1695	2823	1304	3014	4126	2059	497	602	421	374	322
ENSG00000057608.17	6108	7056	7266	3148	3240	5569	6664	2092	1839	10999	14632	8057	46	74	7085	7313	2828	4054	18308	42168	1333	7692	9660	5175	5371	2251	1623	5923	39	65	36	6099	4509	151	7614	21018	4229	2128	3484	5056	1860	4124	3963	3379	1379	3617	2666	2738	6561	8901	7648	6983	8629	9718	9465	8495	2868	3611	2421	1783	8251	7256	5903	8351	1621	2659	1110	12005	8941	8484	7004	9247	23835	18056	408	366	9965	24867	12296	3773	3057	2887	3517	3983	2337	4902	2780	2478	2551	4618	2183	2509	1073	1065	725	13388	3212	5599	3784	2945	2709	7021	5757	1430	1448	892	1379	1569
ENSG00000057657.17	33	58	63	92	103	24	49	22	35	185	1262	496	1	0	133	72	41	81	907	1044	15	56	74	25	18	23	51	162	0	0	0	56	69	0	209	5075	141	86	59	195	63	73	304	77	44	254	115	93	83	183	36	147	173	233	342	1628	67	55	82	13	106	145	76	88	20	77	8	419	7057	144	88	78	131	1270	83	16	67	335	1148	20	60	48	43	55	89	130	238	189	40	72	0	56	10	162	37	588	14	65	11	575	84	377	339	43	110	31	16	136
ENSG00000057663.16	640	849	833	573	538	393	432	263	251	1100	1440	893	12	1	888	919	448	686	3483	5700	226	956	650	293	287	326	222	769	2	20	10	615	549	40	1217	2618	741	299	518	435	531	508	261	538	131	415	444	211	777	1139	1285	814	844	1016	1737	1762	402	568	274	128	759	965	799	1056	219	229	228	1870	1714	1009	849	1032	1870	2191	30	37	1204	2539	1702	234	445	204	432	466	212	633	219	306	318	484	54	324	142	60	124	1197	386	776	35	292	290	809	1547	169	154	140	240	185
ENSG00000057704.13	36	203	109	60	62	98	104	62	82	335	467	1395	2	1	197	156	134	231	1532	737	51	139	167	80	96	84	56	558	0	4	0	114	389	16	409	782	140	65	115	151	354	149	182	131	113	177	107	91	58	140	70	162	153	135	449	675	133	118	115	40	71	193	175	190	9	94	4	533	305	172	104	181	1368	923	79	11	434	546	1226	103	44	68	60	59	77	69	59	18	35	39	5	234	30	24	96	411	31	113	37	80	87	297	671	67	102	153	48	93
ENSG00000057757.10	1022	983	892	299	310	588	550	291	261	1197	1022	847	11	5	1333	839	293	442	4019	6967	84	1003	895	409	386	377	267	959	0	2	1	981	465	42	870	4662	569	224	433	656	512	473	682	503	376	680	369	572	877	1223	1051	1228	908	1225	977	908	595	541	554	238	1279	1035	1000	1050	158	132	74	1075	3145	1072	1042	1216	2373	2295	30	12	835	2229	1977	826	484	481	476	446	569	276	160	156	252	367	491	10	61	157	52	585	609	1118	379	248	158	603	721	79	151	98	100	74
ENSG00000057935.14	359	494	459	153	151	251	224	214	172	554	244	267	0	6	379	372	255	302	2165	1505	97	493	289	194	234	201	161	570	0	0	0	224	334	4	650	1761	410	180	258	284	369	215	308	235	145	333	317	177	359	650	275	520	533	491	1135	1078	196	260	222	109	476	614	512	595	48	120	85	566	126	483	452	548	2995	1332	46	13	554	758	805	339	207	325	899	197	231	944	703	235	265	377	190	788	92	76	40	354	256	606	120	403	390	1258	1225	80	89	114	90	241
ENSG00000058056.10	223	440	487	91	100	152	301	101	100	561	651	512	1	0	446	358	313	307	1783	1974	106	395	363	136	150	125	56	306	0	2	0	265	609	52	921	3257	416	163	221	278	3639	219	178	354	92	250	264	144	344	424	295	330	469	468	940	1116	243	238	217	69	429	426	370	405	33	53	25	1195	149	437	410	390	365	486	31	13	1523	1522	1722	219	191	109	311	202	155	48	30	14	22	24	289	396	50	57	44	330	194	369	86	23	34	1829	1378	71	107	146	151	110
ENSG00000058063.16	511	1280	1236	388	371	580	563	923	849	2406	2763	2757	4	14	576	673	1060	2453	2981	6945	635	1203	904	504	469	983	1026	2815	16	2	11	325	1604	65	2666	3821	2000	900	1162	1058	1144	1192	821	1323	375	1014	1185	486	1018	1555	1139	869	1537	1808	6704	5925	783	1108	752	255	1083	1922	1788	1217	151	198	122	5419	1054	1357	1198	1430	2675	2984	182	127	2881	5579	4677	327	284	335	416	717	224	1513	1660	609	1315	1464	1378	1209	220	183	263	2630	125	1605	20	1365	1408	3933	3204	491	826	374	522	542
ENSG00000058085.15	9	26	5	12	12	11	15	1242	1305	46	76	268	0	1	44	26	12	55	280	161	21	12	17	0	14	1236	3807	4777	0	1	0	8	21	0	4	73	59	7	37	27	194	34	176	11	15	141	37	28	22	38	42	210	12	63	161	386	7	34	57	3	10	52	34	56	1	12	0	301	370	37	32	9	27	114	53	9	19	27	1965	0	36	1	4	7	1	9	5	26	2	18	7	0	1	4	3	50	2	1	6	7	0	134	338	0	0	2	0	23
ENSG00000058091.17	551	1131	1162	253	256	677	636	540	492	1762	1854	1224	1	1	350	468	479	987	2385	4543	259	1148	852	441	403	657	771	1848	1	2	2	231	625	78	1854	2197	981	482	793	747	585	756	481	967	441	699	827	435	828	1179	705	557	1207	1139	3026	3437	723	657	455	207	1072	1076	1246	1065	78	116	25	3794	1598	1414	1149	1066	1983	1951	121	47	1284	1703	2535	304	165	150	727	250	369	1447	688	365	665	784	558	82	395	291	236	1185	112	310	33	954	679	2681	3404	148	271	248	292	128
ENSG00000058262.11	5781	7886	7361	4235	4148	2803	3771	2909	2693	10572	8816	5238	66	30	6801	7409	3232	9445	37601	119634	756	8254	4787	2837	3097	3288	2752	9061	69	10	92	4224	7027	548	7925	88164	4112	1682	4322	4931	1679	3462	4585	2444	4388	6841	3428	3231	6233	14020	5978	8343	6160	11167	5421	4338	3897	4921	4474	1580	8645	10453	9959	16502	755	365	332	6810	4173	9831	8116	11798	62227	27970	571	188	10679	21852	14591	4575	3617	7766	4108	10365	5029	4943	4264	3343	5726	6268	830	2651	609	1143	651	11010	4006	12335	6079	4381	3984	10756	7082	1668	1046	633	947	1834
ENSG00000058272.19	317	873	986	524	539	325	288	596	511	1597	1274	1693	8	3	390	477	864	1353	3456	5255	372	851	402	217	264	628	612	1859	4	0	3	303	1479	29	1930	2050	1404	559	769	534	1615	905	663	1068	229	685	914	281	780	1194	827	842	1228	1149	5256	5797	457	594	364	150	816	1160	981	932	224	425	176	4640	4120	1030	852	1020	1413	1628	169	57	1588	4013	5339	171	135	152	402	260	149	2243	1939	970	978	1343	1948	447	280	351	276	2055	187	449	98	1773	945	2484	4439	375	406	235	396	596
ENSG00000058335.16	2	1	5	0	0	4	4	10	10	9	4	37	0	0	7	4	1	4	63	5	13	1	2	0	0	6	12	62	0	0	0	4	3	0	2	192	17	10	0	4	7	6	14	3	3	12	8	8	4	9	0	9	8	17	5	59	1	4	5	0	7	13	1	9	5	0	0	9	506	10	3	12	100	40	9	6	6	131	40	4	5	4	1	2	52	10	8	590	3	0	833	0	14	72	4	26	132	0	1	8	1	73	0	3	1	0	0	3
ENSG00000058404.21	625	362	479	55	46	194	276	79	72	359	249	234	0	0	597	525	73	15	1443	3315	13	533	296	236	202	110	40	293	0	1	1	339	43	36	437	779	232	85	163	133	637	134	170	67	211	239	197	113	238	728	159	1088	455	325	254	97	152	186	151	76	623	599	474	989	4	6	7	107	40	571	229	459	29	8	6	9	32	196	109	2	135	36	6	431	21	9	103	1	54	90	0	7	10	5	1	25	1	103	8	107	10	109	65	1	4	0	14	7
ENSG00000058453.17	221	248	371	19	21	76	93	42	33	170	127	177	0	0	283	203	31	74	2154	1967	20	257	177	44	57	36	26	143	0	0	0	105	41	25	565	3364	523	71	438	389	236	199	413	146	227	589	267	163	402	419	137	529	262	402	164	65	128	227	177	58	478	386	481	437	3	0	0	43	309	377	379	439	51	896	43	3	218	549	669	382	125	207	336	131	321	445	201	243	131	389	0	0	15	35	43	126	326	670	270	260	201	628	1322	18	35	26	13	57
ENSG00000058600.16	667	910	945	309	341	436	419	283	301	1206	1018	1388	0	8	709	716	288	683	3249	7134	108	1039	559	343	288	321	241	924	3	1	4	498	408	53	1446	4256	800	285	555	644	625	570	623	541	599	895	541	478	896	1138	521	968	937	1066	998	1028	537	657	463	233	954	1184	966	1151	26	30	52	1100	1199	965	946	1043	1277	3082	81	24	703	3139	2810	528	376	292	1385	673	564	1336	602	1044	690	821	50	129	132	169	121	1474	387	434	165	1037	1216	1565	1262	111	133	92	103	129
ENSG00000058668.16	357	893	1004	726	758	531	786	3517	3281	3534	4051	3675	15	42	937	795	1381	7532	10665	24504	698	933	897	539	719	3055	3047	7693	10	2	15	930	4275	139	3976	24414	1236	594	798	1120	1737	647	1795	740	1030	2545	1213	811	781	2444	662	1138	1565	1877	5753	5327	798	866	1670	371	1332	1603	1576	2591	586	484	74	4850	1388	1949	1103	1951	6578	8631	567	95	11100	17757	10036	743	448	569	852	2373	420	2449	7210	6264	2940	1009	479	1193	451	634	513	15004	433	1321	89	2961	3816	3804	5907	684	2094	1279	430	398
ENSG00000058673.17	35	90	113	28	24	6	3	11	19	91	125	112	0	0	29	32	52	62	158	402	22	99	27	9	7	10	7	38	0	0	1	6	82	14	149	141	78	36	26	28	38	25	13	58	9	16	58	15	87	98	73	78	87	80	395	276	29	15	28	7	113	107	71	87	3	4	3	408	9	99	92	60	6	50	8	5	96	291	197	23	4	22	23	27	5	43	30	40	82	70	0	5	13	8	16	158	5	24	0	57	42	148	0	29	27	22	31	21
ENSG00000058729.11	259	433	421	218	192	218	283	159	137	596	804	793	0	1	591	455	198	301	1539	3512	141	370	295	173	202	157	121	371	6	5	0	398	401	13	715	1381	403	148	242	176	364	278	176	262	56	136	245	76	367	513	471	398	469	540	795	981	160	240	116	48	392	483	465	518	137	161	96	1381	1070	506	405	529	1432	1254	31	31	601	2207	1022	324	241	325	549	412	236	687	307	482	323	377	181	127	139	83	114	1031	260	259	61	466	238	916	390	182	181	79	150	73
ENSG00000058799.15	713	705	701	584	621	377	420	255	265	896	1328	797	14	13	1261	966	326	731	3691	8129	84	807	575	376	378	315	203	862	4	14	2	1005	452	45	981	4254	466	182	428	506	169	414	605	316	374	741	260	387	642	1271	830	928	640	1034	911	715	430	474	479	150	928	850	751	1176	183	377	87	1091	1970	866	764	1086	6976	3410	47	26	1584	2814	1991	834	571	348	874	660	537	763	333	411	470	379	357	0	105	130	117	1435	1000	1130	730	329	373	1013	1230	125	193	102	142	126
ENSG00000058804.12	320	507	557	143	151	287	257	276	237	766	905	668	0	2	371	464	200	475	1330	2987	173	483	551	223	198	334	270	848	5	4	1	313	423	9	768	919	487	190	284	380	251	258	284	377	157	384	309	209	447	577	470	447	547	997	901	990	323	359	289	127	628	659	457	631	95	104	55	932	454	725	615	629	3533	1369	32	21	1353	2401	1645	157	183	216	485	426	230	750	366	180	208	344	0	37	231	93	75	803	188	541	75	321	183	1405	961	114	140	143	145	136
ENSG00000058866.15	14	43	40	41	38	19	61	11	14	138	148	164	0	0	92	77	65	175	319	236	46	24	58	25	38	18	19	58	0	1	0	35	177	8	227	174	101	40	76	68	47	74	88	46	60	89	63	36	35	54	7	28	79	65	386	362	96	63	99	20	44	49	57	13	14	18	10	266	265	34	50	45	77	423	20	8	254	119	386	10	42	11	90	13	27	25	48	51	61	21	0	7	26	12	28	235	2	99	19	126	97	610	356	7	17	16	23	8
ENSG00000059122.17	799	642	581	163	150	161	187	183	186	454	443	395	0	0	448	391	105	168	3698	3108	27	776	320	125	151	188	168	592	0	1	0	231	178	29	1082	4545	392	112	295	318	566	291	616	409	436	528	344	305	509	1405	379	1508	770	551	117	162	421	421	328	156	1814	1483	1534	1175	27	5	2	114	427	1046	963	1806	634	2458	70	15	366	1201	1269	780	377	464	690	425	566	257	193	195	226	266	0	0	54	72	63	399	1014	599	443	349	378	1772	1666	50	126	112	67	84
ENSG00000059145.19	197	260	332	64	53	56	58	41	48	158	58	156	0	1	72	81	16	72	522	1641	14	290	140	45	44	46	36	167	0	0	0	21	31	32	665	1237	282	118	137	174	165	193	303	200	211	414	251	116	318	192	68	348	354	318	36	43	175	195	159	60	500	463	425	321	0	0	1	32	49	474	349	400	93	509	32	3	72	407	749	218	117	65	562	79	96	242	121	229	108	175	0	0	32	73	36	185	121	110	38	122	204	963	1152	24	21	69	21	22
ENSG00000059377.18	161	295	251	86	81	207	320	91	78	780	773	1377	3	11	809	506	169	395	1742	1048	84	238	297	282	218	79	104	324	0	2	0	499	363	10	800	3151	377	165	155	339	160	265	470	139	218	485	214	188	215	441	69	141	587	387	622	514	178	172	203	70	221	432	267	237	46	37	15	380	2920	317	311	291	351	1596	88	33	189	771	1483	28	140	96	122	72	124	162	427	172	286	244	0	112	13	59	43	794	82	117	306	696	301	746	517	34	47	29	19	64
ENSG00000059378.13	573	700	886	416	387	245	285	899	691	890	2055	646	7	3	781	578	372	553	4322	6426	121	825	514	176	313	837	823	2359	1	5	5	481	421	94	1497	3881	1665	417	899	1421	225	1529	917	496	944	1681	601	656	1227	2160	1343	1377	1192	2700	1446	998	1710	1259	1549	702	1249	3053	2858	4789	78	72	41	1090	571	1266	1185	4782	3732	3148	121	70	2572	3033	3797	1401	571	1073	1469	1773	615	829	986	938	662	1244	1374	373	146	362	230	2392	1320	1175	1098	1123	987	1670	2225	176	745	414	229	162
ENSG00000059573.9	604	1167	984	414	418	453	531	629	639	1783	1073	804	12	28	912	1196	527	1389	4246	10252	260	1164	495	250	305	843	460	2384	7	13	9	765	965	28	1000	7075	535	224	716	773	327	574	835	455	656	953	488	475	607	1663	693	857	576	1295	895	1183	976	682	659	206	838	1004	1205	1712	124	201	143	1342	241	1052	944	1603	6699	4710	141	36	1718	6299	2898	569	429	750	870	1017	730	2501	2563	1431	2069	1474	0	85	267	174	161	3360	293	675	923	2530	1126	1203	1699	326	358	187	226	869
ENSG00000059588.10	372	748	852	136	167	85	117	135	152	981	713	458	0	5	316	514	379	524	2713	2859	217	834	195	52	38	152	95	377	0	7	0	167	687	13	962	1554	747	280	462	323	743	547	416	391	167	601	690	226	673	1344	351	929	848	1047	1531	2089	366	466	299	98	905	1159	897	968	14	15	42	1094	552	801	749	1325	931	1786	121	31	1141	5231	3020	2024	582	644	2391	1023	1163	2984	723	1067	895	535	1217	131	281	251	303	2056	733	1488	177	1173	669	2144	2175	717	895	560	549	640
ENSG00000059691.12	714	727	635	246	227	575	533	262	288	1005	970	715	0	6	939	991	253	321	1902	4057	88	729	783	378	304	352	154	805	6	0	2	592	280	3	762	2581	434	191	412	534	400	297	435	409	399	591	324	388	516	913	679	727	729	928	551	495	370	365	291	139	753	801	651	644	135	220	154	744	680	748	622	967	3039	1910	33	24	411	1349	1156	581	603	195	486	501	579	410	459	283	283	158	9	348	132	184	49	507	500	297	472	218	269	760	402	107	119	104	132	54
ENSG00000059728.11	163	304	384	185	167	113	109	326	290	630	1900	6266	2	2	499	361	182	554	4955	8110	67	329	162	62	62	309	448	2496	0	1	0	238	398	16	723	5731	310	116	157	271	120	188	187	186	109	372	211	128	409	479	195	417	392	545	1020	833	190	207	179	63	390	493	571	367	42	89	27	1387	4620	433	361	485	597	886	64	10	712	988	2489	164	163	158	232	155	101	124	112	41	43	90	2	4	47	54	37	767	80	352	39	150	37	422	796	85	103	111	59	196
ENSG00000059758.8	232	508	566	222	235	246	207	193	197	1085	2709	2307	2	1	245	280	518	876	3244	3446	259	525	316	179	167	221	229	713	0	2	0	241	850	42	1665	2906	968	425	478	541	602	592	393	772	237	616	638	276	496	730	465	542	699	782	3722	3848	573	580	465	138	570	923	792	659	82	92	93	4289	2111	744	583	932	1109	1206	121	53	1332	2356	4428	116	146	155	291	329	119	742	782	337	366	563	275	0	121	70	156	1860	52	219	11	622	435	1405	1849	241	298	141	225	291
ENSG00000059769.20	1840	2189	2135	462	429	1192	1331	112	87	1291	2582	1254	2	2	1565	1278	520	327	4328	9118	118	2083	1858	1249	1068	131	144	314	11	14	4	1367	572	49	1518	5871	941	479	612	780	193	664	386	1001	240	385	523	375	1593	2167	2392	1644	2380	1934	2012	1366	539	764	329	236	2203	1749	1572	1766	132	151	167	2000	269	2222	1991	1707	1703	1617	14	29	573	2128	937	613	486	259	324	1260	181	485	194	173	337	592	405	339	36	79	32	1066	620	576	157	241	187	1018	502	125	83	77	142	52
ENSG00000059804.16	42	67	91	46	63	46	84	4	4	603	2018	6431	2	2	716	249	95	1280	20380	3950	29	104	80	45	49	12	128	35	1	2	0	364	857	15	437	45857	218	98	128	183	129	119	337	101	105	296	104	96	141	276	44	173	292	254	3379	4117	99	102	106	46	147	222	131	112	51	385	14	5644	17123	195	152	157	643	2403	106	10	556	1068	11016	108	214	206	176	82	159	471	381	72	83	182	0	0	16	100	46	2165	240	140	49	600	193	543	788	52	68	53	21	259
ENSG00000059915.17	107	102	147	35	31	7	14	7	5	78	217	167	0	0	127	87	7	7	353	856	5	83	38	9	10	12	11	22	0	0	0	63	11	13	170	689	41	15	21	47	36	35	41	61	29	51	51	36	95	97	50	167	82	157	20	31	42	50	30	17	102	169	142	107	0	0	0	8	321	147	63	185	86	144	5	0	80	188	167	151	47	73	25	84	53	14	13	6	44	62	0	0	6	5	5	73	87	28	27	49	34	258	139	6	16	3	2	9
ENSG00000060069.18	268	342	273	84	102	242	302	235	206	667	615	829	4	1	609	595	74	148	2186	2923	38	266	461	196	211	247	238	715	0	0	0	234	150	32	1038	4309	406	145	278	373	156	333	494	248	488	621	273	276	312	465	198	557	295	413	257	261	348	329	292	123	439	443	373	316	28	4	0	282	815	369	365	425	2230	1565	66	13	629	1573	1320	315	163	312	389	456	337	1528	1002	764	556	632	1	18	69	116	47	779	359	605	543	982	926	534	1324	73	85	105	44	171
ENSG00000060138.13	191	292	253	106	105	191	305	467	361	616	3093	1681	4	4	961	452	162	810	9329	9490	247	210	295	167	325	429	482	1547	4	1	3	780	407	45	284	13486	258	96	138	213	13579	155	414	176	80	365	233	199	472	567	296	987	373	367	1114	2846	74	219	159	126	283	290	400	293	56	120	49	3240	11194	292	448	329	1755	2045	112	13	133	429	2733	49	618	493	106	100	160	133	825	73	79	130	0	75	121	72	42	515	118	108	24	677	399	1179	1349	44	81	49	18	141
ENSG00000060140.9	1	7	1	0	0	4	3	2	1	8	4	26	0	0	5	2	1	3	21	71	5	3	0	0	0	1	5	25	0	0	0	8	1	0	12	60	5	4	5	3	13	5	11	6	3	9	13	3	10	21	0	14	9	18	9	11	3	5	8	0	3	10	3	1	0	0	0	16	0	6	9	9	102	46	3	0	1	7	24	1	0	2	4	0	0	1	2	0	2	1	0	0	7	3	2	13	0	3	0	5	0	0	0	0	1	0	1	1
ENSG00000060237.19	1728	4045	4416	1947	2049	2491	2741	3748	3580	7327	6529	5924	25	54	1412	2194	2783	7896	12564	19273	1208	4380	2932	2262	2061	3998	3212	11218	10	8	20	1179	7610	390	14274	18348	5638	2345	3783	3659	2581	2736	4028	2750	3123	5211	4003	2271	3536	6036	2044	2895	5871	7528	14465	11543	3302	4063	3032	868	4148	7608	6665	5109	261	608	365	11786	2158	5140	4584	7166	8081	13082	657	215	6741	21369	23566	1373	1316	1156	1578	2427	943	17576	11017	7442	7538	14586	4266	3192	1291	1822	728	11173	815	2804	206	14291	11519	12290	14182	880	1040	2368	1107	1837
ENSG00000060303.5	1	1	1	1	0	2	1	0	1	1	3	2	0	0	1	0	0	0	0	0	0	2	2	1	0	1	0	2	0	0	0	1	0	0	0	1	27	0	22	3	0	0	0	1	0	1	0	0	0	0	0	0	1	0	0	0	0	0	0	0	1	0	0	0	0	0	0	1	28	0	1	0	0	8	0	0	3	7	4	0	0	0	0	0	0	3	2	2	5	0	1	13	2	3	0	4	0	0	0	4	5	0	130	0	0	0	0	3
ENSG00000060339.14	786	1315	1507	808	857	445	350	793	645	1531	1009	1020	12	10	676	797	724	1344	8305	8731	317	1489	510	292	331	821	732	2101	8	3	10	579	1499	31	1704	5272	1267	583	841	584	832	963	521	914	349	808	846	292	1284	1863	1159	1401	1597	1931	4012	3288	533	707	461	192	1404	1673	1507	1607	304	425	223	3712	2380	1421	1330	1704	2928	3300	159	63	1639	4182	3690	768	446	644	1052	952	493	3471	2585	1684	1424	1595	717	947	299	497	227	2265	638	1012	128	2033	1678	2023	1477	433	341	149	363	378
ENSG00000060491.17	2836	1733	2296	217	224	1200	1244	389	321	1902	1946	1312	7	4	2801	1590	229	296	8982	15351	52	2227	1556	878	889	476	282	1156	2	10	2	1357	289	111	2211	14015	2348	612	1482	2409	533	1741	2193	1206	1945	2636	858	1201	2524	3609	2017	3248	1852	2637	397	255	1681	1598	1462	817	4347	3847	3798	3597	38	9	21	248	1495	2970	2502	4842	2552	10386	85	20	1344	3615	2705	1301	923	1390	2462	1661	1525	2401	1943	1797	1212	2318	1	827	70	254	165	2291	2288	1573	1803	2719	2535	2046	2097	190	223	419	156	149
ENSG00000060558.4	12	46	27	3	1	36	49	23	28	70	268	311	0	0	143	90	10	61	563	151	3	27	42	28	27	26	49	92	0	0	0	108	13	2	12	736	37	19	27	78	48	27	111	14	30	104	23	26	50	78	17	45	73	67	20	82	26	17	37	18	53	58	26	35	1	5	0	20	573	36	38	49	236	705	14	5	24	105	308	6	26	20	16	10	19	8	28	5	8	5	0	1	6	2	7	138	37	38	21	35	23	0	45	7	9	8	1	37
ENSG00000060566.14	2051	2377	3127	2942	3038	1735	1499	1183	1200	2740	6747	4881	129	126	12450	3282	777	3764	113088	204581	891	2373	2150	2178	1302	1494	567	2855	106	11	110	13534	3824	178	5745	85734	1273	432	902	1392	51	778	560	1283	716	978	412	435	2596	3358	2600	2668	2111	2326	3993	1485	789	771	546	207	3822	3699	1425	2112	249	135	95	5393	19	2845	2536	7091	2150	43320	205	42	4186	7422	23425	2767	2792	562	1466	2927	1145	3794	5000	8029	6306	3476	3145	618	64	902	686	24590	4569	906	745	898	2840	1959	2164	614	399	326	179	299
ENSG00000060642.12	1404	1623	1793	442	429	791	819	123	105	1735	1785	1142	3	0	1185	1062	516	284	1884	5096	95	1532	1374	877	711	138	76	384	5	1	1	841	383	78	2357	2581	998	385	701	985	211	663	691	815	837	966	556	661	1485	1280	986	1081	1556	1397	1025	921	823	766	554	314	1769	1598	1261	1310	175	316	138	895	988	1603	1385	1659	2210	1871	47	29	1432	1915	1928	558	398	170	510	303	406	750	223	457	438	461	239	705	103	165	55	417	687	408	293	189	233	2442	519	74	91	93	146	40
ENSG00000060656.20	933	824	757	124	117	495	1373	241	255	575	904	347	1	1	435	574	68	289	1962	4634	29	1199	751	322	343	287	288	655	0	0	7	134	288	37	603	4308	345	126	470	210	426	341	501	246	729	948	697	310	234	1006	516	924	380	695	223	210	485	573	490	120	736	863	1056	715	44	32	72	195	18	830	578	1246	567	686	70	9	492	1709	1276	1078	458	186	29	92	296	75	241	23	669	102	162	403	17	86	64	331	33	526	61	948	114	2791	468	79	128	64	32	225
ENSG00000060688.13	309	448	376	260	231	161	171	104	92	670	731	682	5	6	826	444	209	428	2278	3171	83	361	244	109	101	145	106	289	6	0	4	452	353	15	752	1843	421	149	304	469	328	295	484	299	303	587	240	277	396	612	407	548	420	623	722	849	386	384	346	129	456	508	430	627	128	103	97	885	26	396	467	506	4867	2103	61	21	1145	2265	1605	465	247	194	320	409	301	773	328	265	407	435	2	119	159	133	109	1052	374	675	145	474	192	597	1701	78	127	107	89	129
ENSG00000060709.16	156	18	138	1	1	3	22	5	3	6	9	40	0	0	11	1	4	8	92	3	15	0	5	10	8	5	2	24	0	0	0	9	4	0	175	58	5	151	20	110	65	0	4	1	19	5	81	3	79	222	8	7	256	8	10	49	44	134	11	2	24	323	46	5	0	1	0	18	0	11	65	27	0	10	7	1	1	6	11	0	30	0	1	1	0	0	0	0	0	438	0	11	6	0	2	3	0	0	0	0	0	102	366	0	0	0	0	0
ENSG00000060718.22	2	0	0	0	2	0	0	2	2	20	1	50	0	0	6	5	3	5	24	2	7	0	0	0	0	0	3	13	0	0	0	9	1	1	0	5	2	2	8	0	119	3	10	0	0	7	10	0	0	0	5	6	0	3	17	37	0	3	7	0	1	6	3	6	0	0	0	15	0	2	0	0	24	354	19	6	4	101	311	0	22	2	13	0	1	4	25	0	5	2	356	2	4	0	10	70	0	16	0	603	6	38	144	0	0	2	0	20
ENSG00000060749.16	375	904	1039	224	231	371	331	619	524	1891	989	948	2	0	254	318	963	1507	1273	3142	402	796	487	277	260	679	506	1756	1	9	9	189	1129	50	3063	753	1149	617	714	655	927	600	395	861	179	477	720	263	787	789	623	537	880	834	4715	3480	387	609	315	148	808	871	931	784	48	66	59	4442	1091	706	853	944	1203	1294	117	74	1442	4582	4383	135	104	148	404	346	102	1725	861	480	458	692	218	888	244	247	215	1934	74	448	26	753	567	4393	2754	458	426	264	473	312
ENSG00000060762.19	3764	4257	4529	5378	5362	1817	2295	262	303	4919	7067	4176	22	48	6649	6692	1894	1171	16812	29894	526	4019	2879	1737	1062	399	106	778	49	58	28	6383	3348	274	5250	24137	1957	944	1658	2666	1435	1253	1462	2789	641	2203	1392	1271	2497	4848	7350	4357	2099	3593	7877	4109	2106	2029	2014	650	2599	4271	3635	7307	2621	4279	1247	7661	8096	5829	3158	8723	1811	10033	68	129	2639	5845	6825	337	2355	1175	735	4823	726	262	615	429	2111	399	1139	1037	51	95	213	3118	2136	637	56	703	1116	2815	3880	451	169	241	311	281
ENSG00000060971.19	14482	16108	16482	4976	4921	13309	11173	1090	1141	17581	7619	9347	9	28	17378	18527	1355	642	26267	73195	434	13557	14481	11812	7987	1633	479	3528	29	21	38	13421	1377	781	9733	41637	6711	3069	6111	8140	665	5847	3719	5571	7159	7195	2877	4243	11672	20006	9744	13511	14184	15047	6589	4568	6308	4320	3728	2279	20093	12295	8280	17736	813	1031	565	4323	261	13130	14543	25831	7635	17080	122	149	3170	9204	5336	4413	5867	1656	3665	6219	6138	12202	4705	2520	4785	10627	263	322	509	898	209	2624	4798	2596	1112	3162	2502	7264	3633	402	599	382	705	520
ENSG00000060982.15	8	24	61	12	23	19	7	841	734	121	239	391	0	2	50	52	63	604	487	100	52	36	9	17	10	781	916	3232	2	4	4	34	382	7	135	238	159	56	47	98	396	93	120	73	30	149	97	54	48	198	39	61	72	172	498	595	38	91	99	33	81	70	62	35	3	28	2	290	764	86	42	147	413	617	38	8	345	1495	2325	8	55	94	49	65	57	65	97	44	50	68	0	0	78	31	79	553	16	74	12	133	178	176	326	38	87	54	51	98
ENSG00000061273.18	349	468	574	146	156	238	225	209	163	388	288	544	0	0	659	400	124	313	5490	3724	43	528	351	180	230	199	276	733	0	0	2	276	240	28	1063	4121	418	156	259	312	572	307	767	212	329	769	363	279	616	757	242	1046	820	922	405	645	249	291	327	101	700	787	547	700	6	6	11	181	1835	730	686	561	1219	3106	126	19	225	762	1716	187	407	530	591	328	513	315	289	159	140	237	151	12	24	137	51	400	309	330	309	449	498	1802	3554	52	101	45	17	189
ENSG00000061337.15	12	25	43	9	11	22	20	1	2	49	52	46	0	0	63	31	17	30	528	264	4	27	35	18	26	1	2	7	0	0	0	20	8	1	113	68	47	16	26	24	30	22	94	16	37	106	29	38	24	63	42	85	35	81	34	80	22	27	38	6	54	75	26	46	8	0	1	14	220	38	40	32	30	923	40	8	10	133	247	10	30	83	25	40	45	5	12	2	1	16	0	9	15	16	16	70	7	24	27	37	23	265	192	9	26	10	0	32
ENSG00000061455.11	8	10	23	10	9	1	4	3	5	18	24	34	0	1	7	8	9	9	201	156	16	14	3	2	1	1	5	12	0	0	0	8	8	1	70	37	32	7	4	8	140	10	25	7	2	34	27	7	15	12	10	50	14	40	49	134	9	6	20	6	17	39	17	18	0	2	0	26	0	29	16	16	0	77	9	3	8	87	86	1	16	2	49	5	6	0	26	8	0	9	0	5	3	1	4	43	1	27	11	20	2	128	449	0	1	1	1	4
ENSG00000061492.12	0	0	0	0	0	0	0	0	0	1	0	11	0	0	0	0	0	0	0	0	1	0	0	0	0	0	0	0	0	0	0	1	0	0	2	0	0	0	1	0	1	0	0	0	0	0	0	0	0	0	0	3	0	0	0	0	0	0	0	0	1	0	0	0	0	0	0	1	0	0	0	0	0	0	0	3	3	6	4	0	0	0	0	0	0	2	0	0	2	0	0	0	0	0	2	4	0	0	0	0	0	0	0	0	0	0	0	0
ENSG00000061656.11	53	29	28	56	38	12	33	16	9	62	59	86	5	0	95	47	11	27	823	182	9	34	25	30	21	31	121	48	0	0	1	38	63	0	72	3094	48	13	19	33	19	19	116	26	33	90	32	37	40	106	50	150	50	77	30	57	24	24	17	3	53	65	37	57	1	165	17	23	3194	64	32	65	5126	351	15	1	320	280	152	127	55	58	73	35	127	67	32	68	39	55	84	0	28	22	8	160	181	1094	130	65	288	48	1	4	2	3	13	7
ENSG00000061676.16	1378	2777	2629	1234	1325	1541	1389	2626	2170	4356	3714	3830	33	25	993	1753	1897	3657	7622	13194	1035	2801	1987	1388	1124	2833	1950	6895	23	13	20	690	3261	124	7079	4486	3103	1404	1948	1629	3209	2013	1054	2118	655	1638	2276	1020	2089	3705	2393	2263	3230	3978	6167	7109	1615	2102	1424	520	2371	3490	3109	2988	322	467	303	7809	3120	3453	2708	3513	6696	4850	233	167	3722	11546	10591	697	750	704	1423	1391	577	6110	3753	2417	2337	3136	2185	2137	687	379	507	4779	488	2271	74	2759	4245	9291	5662	1065	874	894	1398	1437
ENSG00000061794.13	1483	1679	1579	1232	1212	1051	1083	772	637	2043	3964	2155	18	16	1834	1749	615	1185	4758	10328	266	1826	1539	1079	891	876	472	2045	3	21	5	1575	1250	39	1618	6149	1053	493	916	1051	855	766	759	1009	351	861	602	610	1539	2304	2138	1668	1938	2502	2106	1768	850	1036	817	310	1999	1971	1587	2361	522	737	465	3002	1985	2149	1657	2264	7226	4279	78	48	1419	6459	3186	963	1002	813	1346	1221	706	2003	1120	648	659	830	1994	1102	328	177	143	2906	1040	830	539	818	917	1698	975	403	321	314	335	353
ENSG00000061918.14	139	262	235	108	101	112	132	37	35	301	207	178	5	5	218	223	224	305	1510	1510	114	184	200	93	92	63	14	126	1	1	1	173	135	3	554	884	273	100	160	185	224	133	230	162	55	191	174	117	240	342	209	332	448	410	684	802	88	159	163	73	168	370	263	300	34	139	19	581	1194	325	238	221	428	875	80	9	54	214	878	5	75	40	40	70	38	70	144	38	94	122	0	18	27	44	77	163	34	30	2	278	104	1464	1027	34	59	22	18	61
ENSG00000061936.10	571	875	955	303	317	211	199	212	195	941	847	823	0	0	780	611	455	659	7166	6659	121	888	370	172	191	247	188	625	1	1	4	357	713	37	1477	8932	886	378	584	527	619	627	545	551	397	705	778	276	971	1125	426	1206	943	1147	1988	1684	423	596	366	149	1064	942	1023	916	17	21	19	1819	1795	982	867	972	1580	1973	110	16	1304	2582	3171	979	508	882	1505	578	855	1842	1534	750	664	959	25	195	98	236	139	921	654	854	430	1191	975	3078	2511	139	144	126	92	228
ENSG00000061938.21	1213	2031	1122	127	105	382	280	231	227	533	388	679	0	2	943	933	208	167	12321	12353	36	1152	590	220	273	287	147	742	1	0	4	364	203	35	2175	12829	610	169	358	412	645	498	712	315	549	837	442	281	1491	1486	494	2255	1298	1273	349	251	333	321	369	101	1664	1339	1188	798	8	2	3	199	1184	1472	1621	1885	658	3355	91	10	135	569	762	364	390	1195	853	451	540	379	483	283	335	184	0	1	31	119	56	302	239	1028	1186	454	455	2548	3003	57	62	43	26	64
ENSG00000061987.16	1496	2573	2923	979	1083	779	694	614	553	4884	3023	3059	2	2	905	1273	2299	2514	7954	15397	846	2411	1153	519	566	679	464	1754	4	1	0	724	3170	234	7589	5197	3473	1382	2175	1704	1799	1894	851	2369	826	1699	2606	854	2250	2614	2511	2006	3004	2548	9452	8527	1396	1788	1132	503	2815	2801	2755	2540	110	182	88	10562	1263	2638	2335	3053	2899	1571	196	145	4226	8292	8510	438	558	552	700	1469	316	5502	4016	2406	3069	4560	1427	1454	347	338	430	4567	411	1063	64	3640	2158	10238	10916	881	666	440	670	624
ENSG00000062038.15	1	3	6	0	0	0	0	9	4	5	5	28	0	0	2	11	0	5	39	5	9	5	7	2	0	4	22	113	0	0	0	0	1	2	10	7	14	3	0	5	91	17	10	3	1	31	6	1	2	0	0	6	4	4	5	24	0	1	2	3	0	5	0	2	0	0	0	7	0	1	1	4	18	36	17	5	7	26	55	3	0	2	0	1	1	8	1	3	1	7	0	0	1	0	6	11	0	0	0	18	1	60	85	0	0	0	0	0
ENSG00000062096.15	96	53	1	6	7	25	45	9	14	32	85	109	0	0	65	154	11	6	180	438	6	15	55	38	33	14	2	56	0	0	0	57	24	0	251	209	10	1	23	14	0	9	13	20	4	8	3	4	14	17	39	88	4	6	21	5	24	3	5	1	6	7	23	7	16	154	0	105	0	90	28	28	0	6	0	0	8	9	4	1	16	20	1	2	2	0	1	0	8	1	0	0	1	0	10	4	0	0	250	5	6	126	0	0	0	3	0	0
ENSG00000062194.16	1375	1783	2136	586	631	852	795	533	466	2376	4927	2519	3	7	1789	1519	798	1332	10925	9297	359	1761	1276	625	597	592	579	1660	20	7	2	1251	1188	99	3152	7680	1832	720	972	807	1473	1123	706	1261	296	757	1026	377	1826	2170	2507	1817	2197	2536	5219	4997	714	1050	516	305	2026	2541	2262	2040	232	438	274	4865	16987	2336	1881	2603	4200	5375	159	131	2116	5496	6082	1398	674	730	2349	1352	997	1380	1215	957	717	957	779	773	575	209	441	3927	1003	1477	201	1003	582	2868	3399	621	939	362	763	420
ENSG00000062282.15	20411	9767	16483	3839	3981	7215	15291	789	849	12021	13898	9246	11	17	7192	9633	1305	371	13951	37410	220	14679	11822	9354	5881	1247	281	3133	15	32	29	4029	1023	770	12838	6764	4417	2177	2288	7689	464	6376	3597	4125	4867	5425	2285	11078	9766	9565	9524	5778	9759	7994	2881	2615	3833	5580	2728	2537	13436	8412	10292	8415	435	360	446	4532	663	22288	11815	12981	13591	21863	125	97	2302	4838	2450	2575	2086	1222	3540	891	1545	3579	804	489	2366	2340	57	171	110	291	189	4745	1394	2237	3036	2257	2351	6135	1289	357	766	576	762	340
ENSG00000062370.17	63	127	128	36	39	22	19	32	27	118	14	22	0	0	27	53	44	68	358	489	30	100	30	18	18	25	21	81	0	0	1	26	61	0	154	206	88	33	66	38	130	73	37	94	13	33	87	19	114	131	85	116	93	127	206	165	29	62	17	9	116	155	170	117	0	0	0	115	0	172	85	127	188	126	7	7	220	194	158	26	27	21	51	40	10	43	141	67	61	91	155	197	15	23	18	157	4	78	2	91	59	56	38	44	34	4	21	33
ENSG00000062485.19	1831	2420	2457	862	838	747	999	881	820	2026	1952	1802	2	3	1001	999	489	1154	9357	12250	166	3250	1108	865	625	873	571	2375	11	2	4	686	962	103	2935	9724	1111	394	939	904	2487	676	967	610	765	1268	761	663	1908	5156	1292	2793	2474	3046	2351	2308	885	812	767	185	2614	3337	3114	4181	104	330	235	1922	1264	2698	2333	3166	18847	7619	118	35	2516	12012	5013	3362	1163	1670	1520	3656	2135	4861	1811	1392	1092	1779	178	1420	443	467	200	3084	1467	1676	864	1616	2422	3098	3480	230	206	158	141	486
ENSG00000062524.16	280	241	349	34	40	33	48	0	0	194	174	136	0	1	268	164	31	29	2042	617	12	199	61	27	38	2	2	4	0	0	0	150	40	13	167	2030	71	47	83	75	11	89	85	79	94	131	63	35	127	201	39	171	274	202	67	57	84	85	41	23	347	233	204	211	0	0	0	64	88	334	276	244	9	90	2	9	3	41	33	1	123	33	6	18	134	6	37	0	40	14	0	0	1	0	1	17	5	12	18	21	1	106	72	1	4	3	2	11
ENSG00000062582.14	109	65	73	169	183	43	19	2	2	185	216	161	0	0	325	193	3	2	228	458	2	75	37	23	19	4	7	6	0	0	0	122	7	3	178	538	39	17	27	40	23	24	25	18	29	42	17	18	72	65	94	117	36	47	3	4	29	17	10	8	133	59	54	71	74	43	13	2	728	78	64	95	681	625	6	3	116	297	116	257	117	219	229	95	266	26	7	2	11	6	0	2	4	12	3	166	98	177	39	4	15	57	1	2	2	5	2	0
ENSG00000062598.18	327	524	635	244	222	218	229	278	269	986	1641	738	7	8	418	422	218	629	3500	5339	118	599	326	106	157	335	263	898	1	5	0	308	373	19	868	3447	517	227	282	458	423	384	547	298	319	660	282	275	612	1088	385	906	684	1083	942	951	400	370	368	139	586	1150	994	817	130	148	116	900	1093	680	703	1325	3692	2449	71	22	704	2466	1545	383	262	329	257	523	390	552	648	517	288	467	98	49	72	190	74	1395	244	472	154	507	663	1218	1275	70	100	124	73	150
ENSG00000062650.20	661	1645	1879	729	761	778	921	1156	1070	3268	3058	2835	5	13	1051	1001	1147	2045	4776	9210	594	1786	1067	673	557	1239	1084	3346	8	7	8	751	1908	92	3689	4293	2069	877	1361	1157	1318	1467	1049	1656	550	1224	1314	677	1211	2183	1250	1184	1877	2103	5968	6157	1057	1404	730	416	1569	2177	1955	2021	221	268	354	7365	2590	1841	1431	2278	2460	4531	157	116	2780	8525	6505	484	412	292	845	1082	457	3123	1961	1260	1505	1109	1018	1989	414	407	287	5216	311	570	97	1869	1871	4048	3021	570	802	340	692	677
ENSG00000062716.13	1408	1877	1632	2434	2392	1006	1239	1861	1664	5313	8234	19698	108056	62615	5568	3286	3068	8077	26491	27533	2773	2052	1412	1153	1032	2081	1637	5291	32188	41927	27228	3433	7873	71	3305	25241	3117	869	1232	1748	638	1310	1165	1325	698	1868	1633	907	1894	3977	2286	3655	2192	3341	38752	29627	1481	1431	1230	512	2111	2739	2587	2977	454	1488	339	56662	133671	2665	2087	2950	16334	9021	723	203	11304	48194	48923	2291	4515	2303	9431	8342	5535	4441	2970	3089	2030	3325	1899	1059	1806	591	1241	13817	3597	4992	1386	3562	2293	4391	6577	3171	2040	1782	1682	2140
ENSG00000062725.10	489	931	1327	403	375	451	525	417	379	1468	1693	1248	2	7	469	521	624	1036	2688	5231	324	957	610	384	410	507	382	1302	4	6	9	371	994	61	2124	2250	1155	488	592	784	912	647	384	839	270	571	724	370	764	992	904	837	1011	1290	2636	2814	674	724	421	224	997	1305	1340	1068	86	241	97	3567	682	1182	906	1488	3214	1567	91	86	2665	4823	2972	300	213	155	440	502	211	1204	569	604	362	648	810	172	273	149	137	1537	285	638	44	353	463	2426	2658	395	418	263	436	295
ENSG00000062822.16	211	262	265	159	147	141	145	85	86	237	427	259	0	1	226	188	28	59	678	1732	24	188	145	98	96	102	93	206	0	1	0	96	47	36	382	1609	197	70	147	199	86	149	287	115	211	292	131	169	241	322	125	328	224	522	51	49	159	182	166	56	491	321	208	234	8	2	2	33	140	259	350	368	1863	1429	27	10	366	1087	839	267	190	529	432	194	333	450	222	105	94	180	0	2	49	75	38	381	207	629	197	229	120	371	383	66	70	64	31	85
ENSG00000063015.21	5	10	10	6	7	1	2	2	6	18	19	41	0	0	10	2	8	12	2	8	5	6	1	0	0	11	2	36	0	0	0	5	18	8	106	0	36	3	9	22	15	25	22	14	34	38	23	11	9	8	7	12	8	10	26	22	12	18	12	7	13	7	3	9	0	0	4	13	4	7	6	13	0	40	5	2	33	84	118	1	0	5	0	17	4	143	17	37	13	42	7	0	11	10	5	53	7	0	1	15	7	14	186	8	3	17	3	109
ENSG00000063046.18	7821	12931	10752	1110	1200	8009	6904	936	865	18670	25172	11280	34	40	4065	4277	2997	4191	16541	24822	1154	9769	10511	5662	5025	1117	871	2744	47	19	31	2679	4427	509	13985	17087	6639	1721	4808	6846	6203	3323	4006	4487	2052	3051	2960	2899	9550	9148	5587	8230	12027	8711	13930	18937	2754	2974	2080	912	11307	8317	6747	7569	661	1093	590	14602	3907	11019	10058	8908	13644	31268	653	234	10380	24385	20267	3212	2921	4423	6902	4485	3971	5249	1815	1507	1360	1369	389	822	1819	1038	801	14086	2875	3233	391	2076	2472	15962	10727	588	529	564	569	1019
ENSG00000063127.16	886	723	784	104	108	90	51	9	9	289	363	199	0	1	461	269	232	45	1307	3279	17	555	204	57	70	11	15	45	1	0	0	260	113	7	873	1555	151	102	158	143	23	146	63	130	119	78	122	57	870	236	225	478	380	652	351	300	101	120	79	38	665	499	383	150	23	45	17	440	22	355	592	586	132	233	18	6	157	589	504	441	26	110	191	134	159	311	344	303	422	262	0	0	14	37	37	288	335	110	69	178	120	1151	228	10	9	21	57	7
ENSG00000063169.12	290	292	364	32	29	117	148	100	95	122	63	182	0	0	251	159	22	36	1490	2700	10	306	187	103	96	105	84	339	0	0	0	133	36	45	897	4256	107	51	63	63	45	44	78	40	109	173	129	48	318	411	114	472	246	316	124	135	67	53	50	27	518	318	478	412	2	4	0	52	50	386	328	422	277	1136	32	8	69	327	471	286	193	551	274	225	257	385	240	252	152	233	0	0	16	67	47	127	283	284	140	293	285	658	724	16	21	42	7	53
ENSG00000063176.16	904	946	1421	223	220	398	418	81	93	685	395	385	0	1	593	653	58	45	1643	2970	15	1326	711	403	390	96	67	292	0	0	0	214	61	35	1468	2343	388	181	337	489	95	367	462	303	438	531	304	304	883	1302	526	1728	867	1319	97	61	340	384	297	93	1968	1431	1518	1805	11	4	16	33	294	1310	1282	1489	1656	1419	19	10	161	914	362	215	307	257	216	909	160	434	246	216	121	315	86	0	16	22	22	185	306	339	67	150	189	1650	1198	36	26	99	21	107
ENSG00000063177.13	7747	5386	4742	2160	2131	5343	6091	1196	1063	6976	10672	7944	54	34	18367	8822	784	1669	37631	49000	307	5247	8458	5179	4080	1463	992	3619	24	40	33	12063	1599	276	4581	78474	3070	1535	2609	4661	3363	2811	5709	2996	4272	5939	2175	4011	4938	5174	6151	7932	4891	4537	680	2535	3227	2896	3058	1228	6879	3862	3867	7140	1750	1695	1013	1202	227135	6050	4579	4778	14503	38538	515	72	7420	16295	11160	7409	4294	10372	6739	4872	8449	7712	3762	2307	2863	3967	586	26	448	985	388	10215	7380	7065	13336	7271	4197	4969	4488	1703	976	1209	667	2640
ENSG00000063180.9	50	21	38	5	3	31	38	3	2	35	22	46	0	0	128	61	10	9	401	177	5	34	29	21	40	2	0	29	0	0	0	91	4	4	27	685	29	8	7	20	192	18	53	13	13	48	18	17	55	60	25	88	56	46	14	51	9	14	17	2	49	31	29	28	1	3	7	21	1020	49	39	26	367	146	8	0	19	39	30	26	14	70	310	16	65	7	23	17	4	8	0	3	4	12	1	17	48	168	112	46	12	0	0	1	2	7	1	6
ENSG00000063241.8	3413	2274	2294	1751	1718	1892	1939	245	271	4028	3805	3054	7	25	6637	2781	284	436	13590	23264	81	2294	3778	1812	1579	374	187	959	0	5	29	4486	336	174	2328	20056	1365	625	1314	1709	515	1178	1236	1070	1458	1384	590	1591	2278	3140	2694	3590	1680	2072	813	269	1567	1327	1204	596	3256	2050	1516	2768	405	62	144	440	4391	2669	2221	2914	3803	10137	60	25	2677	4344	2415	2019	1568	2683	1492	1791	2140	385	544	398	816	496	6	19	86	192	77	3344	2590	1994	4981	362	362	1931	1774	518	282	253	197	257
ENSG00000063244.14	2147	2220	2665	257	233	1136	1034	688	621	1529	1760	1565	12	12	2327	2012	338	617	11010	17430	91	2490	1408	720	821	786	708	2164	5	7	16	1070	541	56	2376	22296	1105	448	737	1243	552	882	1374	654	1049	1554	743	881	2484	2820	1239	3229	2381	2829	1040	899	874	854	822	379	2823	2520	2427	2734	29	33	10	829	1826	2660	2368	2698	8299	9058	158	21	1873	4497	3818	1731	1164	3394	2098	1699	1760	1252	666	528	436	639	32	198	159	425	213	2394	1502	3731	608	739	459	2248	2232	343	314	234	245	387
ENSG00000063245.15	4924	4790	4467	618	570	4727	4372	1018	1001	2863	4053	3894	1	10	5708	3342	284	290	12443	21487	165	4202	7645	3744	4169	1239	882	3262	4	9	2	2620	498	417	7560	25742	2298	977	1539	2110	733	1506	1922	1227	2859	2699	1778	1602	5037	5792	2535	5821	3869	5021	1125	863	2071	1641	1561	690	8426	5591	5236	5140	45	39	19	540	1667	4303	5110	5927	5419	14823	147	42	1586	4845	4248	2541	1726	3651	1850	2072	2357	2626	1611	1721	1568	2010	117	289	96	812	234	2125	2575	3210	2420	1943	2124	4937	4353	301	294	340	109	487
ENSG00000063322.15	920	1144	1244	546	514	775	828	334	321	1249	1474	1300	6	8	1573	1142	225	319	4176	5725	81	1338	1048	610	657	428	202	1125	4	3	1	953	419	21	1728	5354	734	263	522	784	344	529	808	510	605	864	360	496	993	1828	1067	1160	1264	1603	875	722	629	664	447	239	1417	1677	1459	1718	296	168	180	731	3351	1266	1178	2003	4711	5661	60	23	1517	3751	2643	1243	640	738	1057	837	800	640	206	224	206	362	236	537	92	281	116	1637	1015	1098	958	335	287	1254	356	149	188	364	152	175
ENSG00000063438.20	1	3	1	0	1	0	0	0	1	9	1	14	0	0	1	1	1	8	10	9	0	3	0	2	1	0	2	0	1	0	0	0	3	0	23	74	0	2	1	1	5	2	1	1	2	0	4	4	2	9	0	5	3	1	11	5	4	2	2	10	0	2	3	2	0	0	0	6	0	6	0	4	0	0	0	3	5	34	20	0	0	0	1	4	0	10	1	6	0	3	3	3	4	3	1	5	0	2	4	1	1	0	0	0	1	2	0	0
ENSG00000063515.3	0	0	0	0	0	0	0	0	0	0	1	12	0	0	1	0	0	0	0	0	2	0	0	0	0	0	0	0	0	0	0	0	0	0	0	0	0	0	0	0	0	0	0	0	0	0	0	0	0	0	0	0	0	0	0	0	0	0	0	0	0	0	0	0	0	0	0	0	0	0	0	0	0	0	0	0	0	1	0	0	0	0	0	1	0	0	0	0	0	0	0	0	1	0	0	0	0	0	0	0	0	0	0	0	0	0	0	0
ENSG00000063587.15	972	1822	2402	522	527	1076	804	170	146	2045	1548	1336	4	2	1003	927	598	798	2791	7067	187	1884	1644	756	894	241	127	576	4	9	6	486	587	64	2961	3250	1117	446	744	893	204	636	505	490	876	808	644	729	1608	1535	1017	1034	1674	1467	2553	2282	873	760	553	287	1760	2098	1797	1222	61	69	112	2707	502	1404	1975	2074	3514	2322	107	44	1635	2962	1984	262	238	440	170	425	271	156	138	93	240	167	17	359	51	203	84	1915	190	768	86	171	276	1755	2770	204	553	217	499	437
ENSG00000063601.17	364	620	679	147	138	358	299	355	289	863	873	807	2	9	341	434	275	538	2214	3522	81	718	478	225	253	351	311	1038	6	1	6	212	564	27	1112	2562	639	265	393	536	403	395	544	439	263	641	452	294	631	946	367	630	894	910	1107	1434	421	455	386	153	710	1005	822	703	16	38	33	1565	88	737	766	924	1964	1786	73	18	674	1854	1723	291	263	272	495	351	289	607	447	287	244	259	0	296	76	180	61	1190	174	395	30	472	385	1342	2237	179	284	90	265	383
ENSG00000063660.9	1264	791	1466	225	244	617	1315	694	587	1303	1112	1510	4	10	1885	1058	88	171	7003	8084	53	1043	1046	978	603	668	583	2021	1	1	1	847	217	72	1801	5922	858	358	617	649	1043	438	1231	364	749	1868	595	628	1069	1457	761	1793	755	1904	299	148	558	763	933	235	1513	1788	1281	1089	27	26	24	153	336	1247	1260	1447	649	4626	81	17	233	2090	2891	896	930	535	347	472	141	32	72	60	156	244	13	1174	49	145	55	323	324	717	3507	357	438	2324	576	77	88	151	18	205
ENSG00000063761.16	148	140	145	101	124	31	42	60	69	197	93	160	0	0	188	154	75	111	1442	1983	14	249	66	31	29	85	44	219	1	0	0	106	121	8	193	3111	117	37	88	67	83	76	78	52	88	168	89	73	222	356	63	407	176	316	167	127	69	97	88	27	297	288	209	301	44	29	11	154	252	240	251	313	1008	410	33	5	276	486	415	320	271	290	170	242	309	115	150	78	77	174	0	49	30	53	29	172	342	348	523	154	195	35	687	42	29	28	11	33
ENSG00000063854.13	6886	5467	6156	2532	2645	4507	4536	484	442	6157	6780	5613	6	16	8592	5566	794	268	11607	22107	146	5832	6530	3571	2680	716	357	1609	10	13	30	5572	421	235	5866	17989	2991	1223	2492	4690	796	2822	2673	2337	2655	3531	1759	2959	5042	5058	4798	6719	4998	5604	1841	1104	2979	2839	1801	1216	7160	4779	4607	5218	588	381	291	2170	4826	5890	5193	5069	5508	15535	81	57	1419	8852	5060	4835	3498	1396	3464	2118	3430	5117	887	2567	4362	5438	221	412	176	494	202	4345	7576	3017	2304	1612	2899	3993	1851	348	632	459	551	195
ENSG00000063978.17	522	765	816	405	408	331	264	405	343	1133	1347	1041	3	9	664	576	294	782	3682	7534	108	733	488	243	230	430	381	1167	8	2	6	383	777	67	1628	6476	664	235	447	755	367	457	757	360	431	755	388	376	841	1241	558	826	941	1190	1217	1213	429	474	471	171	886	961	921	1023	149	399	213	1301	425	898	873	1048	9207	3812	89	29	1735	3500	2885	778	451	1183	679	593	634	607	187	248	170	235	0	295	126	203	88	2211	459	1134	84	276	246	1225	2225	79	116	95	85	143
ENSG00000064012.24	506	683	632	170	166	188	272	184	175	596	774	912	4	1	437	523	264	450	1762	2866	147	641	300	177	171	237	135	602	1	2	0	214	312	16	806	1309	644	318	377	463	194	451	576	425	236	594	399	305	757	923	571	999	1062	1172	1332	1437	354	443	427	150	784	1182	907	821	103	161	70	1049	2490	954	782	982	1842	2417	91	56	1223	2421	1831	280	264	437	72	251	322	1142	513	854	482	670	438	653	149	114	112	1155	180	572	37	753	604	802	1514	121	125	147	155	118
ENSG00000064042.18	273	692	749	283	278	705	706	580	573	1056	1399	1308	7	7	423	479	594	1264	4424	4482	249	495	677	567	422	674	720	1728	1	4	8	300	1163	77	2392	5070	464	341	427	478	4783	336	541	535	242	333	700	312	475	687	336	402	810	574	2236	1698	442	512	267	123	334	538	629	633	145	175	64	2589	2558	901	466	538	122	935	91	39	1395	493	4578	38	123	207	152	165	87	149	395	348	128	1315	939	278	70	82	90	614	37	652	30	598	227	1482	1499	68	140	27	19	66
ENSG00000064102.15	295	358	427	139	138	192	177	252	209	638	500	328	7	1	386	418	210	557	1916	3023	149	445	216	150	151	278	251	716	1	2	1	271	414	13	621	1820	394	149	278	217	313	270	243	231	82	241	238	105	370	646	502	468	550	698	898	712	175	267	159	85	390	562	484	532	99	81	95	1111	433	469	432	595	1864	1453	47	19	333	1673	1071	267	218	271	813	459	208	1461	642	678	456	529	763	1156	180	77	69	955	250	299	38	527	477	330	765	108	157	91	145	97
ENSG00000064115.11	2147	3338	2973	650	696	1414	1782	1366	1145	3970	7659	4030	2	15	2139	2854	854	724	3686	12103	417	2871	2702	1201	1351	1566	955	3911	5	9	10	1123	824	117	3728	3613	2193	999	1601	3257	707	1442	2294	1439	1296	2350	1786	1873	2768	4134	2822	3203	3612	5730	2712	2760	1576	2085	1524	568	2774	4689	4313	3922	170	309	227	3289	2029	3971	2972	3485	7468	8445	147	105	1537	7890	7441	1308	2643	2372	2087	1943	673	2623	1596	1559	2354	3261	1124	200	338	352	185	2895	1021	1852	798	1608	1085	5531	2313	310	663	658	480	532
ENSG00000064195.7	0	0	0	0	0	0	0	2	0	0	3	16	0	0	1	0	0	0	2	0	1	0	0	0	0	0	0	1	0	0	0	0	0	0	0	0	0	0	0	0	1	0	0	0	1	0	0	0	0	0	0	0	0	0	0	0	0	0	0	0	0	0	0	0	0	0	0	1	0	0	0	0	1	0	1	0	0	7	4	0	0	0	0	0	0	0	1	0	1	0	0	0	1	1	5	1	0	0	0	2	0	0	0	0	0	0	0	42
ENSG00000064199.7	10	15	33	11	6	3	7	22	16	40	26	62	0	0	60	40	10	28	100	66	8	13	7	5	8	16	29	62	0	0	0	21	37	1	16	168	31	8	10	20	19	15	15	14	9	46	19	10	22	49	13	57	21	55	112	97	14	21	16	5	20	28	26	18	12	28	1	62	354	30	20	46	310	226	2	8	86	266	282	15	31	9	82	33	13	49	8	11	8	7	0	0	14	4	3	37	24	135	35	12	12	264	75	4	7	10	13	9
ENSG00000064201.16	38	40	37	7	7	3	7	6	5	22	38	107	0	0	41	36	7	1	271	450	9	43	8	2	9	1	4	13	0	0	0	22	6	4	68	123	42	20	29	52	42	33	113	22	27	147	51	43	49	85	11	92	147	88	20	25	16	21	47	9	82	134	59	58	1	0	0	6	336	67	57	58	3	96	7	3	5	44	51	9	16	19	32	8	151	7	18	7	10	8	0	0	3	40	5	76	6	26	36	28	2	242	0	0	5	0	1	9
ENSG00000064205.11	1	24	45	37	40	15	4	2	0	11	6	38	0	0	48	11	2	23	786	467	13	9	18	6	14	2	11	6	0	0	0	13	24	0	10	393	12	6	23	15	828	5	61	3	7	68	11	7	5	11	18	292	14	18	4	22	6	13	87	47	9	32	9	16	0	7	9	3	0	4	1	12	1	440	8	2	0	24	764	0	134	1	0	0	9	0	2	0	3	5	0	0	6	5	6	154	1	6	44	24	1	62	545	0	1	0	3	5
ENSG00000064218.5	0	0	0	0	0	0	0	0	0	2	0	9	0	0	0	0	0	0	1	0	2	0	0	0	0	0	0	0	0	0	0	0	0	0	0	0	0	0	0	0	8	0	0	0	0	0	0	0	0	0	0	0	0	0	0	0	0	0	0	0	0	0	0	0	0	0	0	0	0	0	0	0	0	0	0	0	1	1	1	0	0	0	0	0	0	0	0	0	0	0	0	0	1	0	0	1	0	0	0	1	0	0	0	0	0	0	0	0
ENSG00000064225.13	1728	3409	2932	977	1022	1387	1120	178	192	1884	3498	2052	15	7	2298	1941	1089	455	7227	12527	257	2501	2206	1203	979	234	213	600	8	9	2	1704	881	69	5571	4800	1879	664	922	1086	344	1069	362	893	568	537	915	631	3107	1499	3086	1591	3380	2440	3404	2257	796	877	559	367	2908	2124	3813	1434	212	355	419	7826	1618	2502	2197	1771	851	1123	29	49	725	2264	1976	729	687	609	775	717	605	588	409	631	1047	399	1130	440	74	74	144	1041	753	416	365	592	836	2446	2420	67	188	48	380	27
ENSG00000064270.13	9	22	12	6	8	6	7	3	7	3	23	37	0	0	7	12	6	17	39	112	10	8	0	3	1	8	9	16	0	0	0	4	14	0	36	51	25	8	5	6	8	9	23	4	5	20	16	3	17	12	0	14	19	16	37	35	6	10	15	1	8	21	17	12	0	0	0	13	0	20	15	17	0	12	7	6	6	6	143	0	0	0	3	0	1	1	8	0	5	3	0	379	2	0	7	3	0	7	8	4	2	0	0	0	0	0	1	1
ENSG00000064300.9	1043	700	1015	457	432	826	890	1	0	1011	1149	694	0	3	1311	992	152	174	8050	3739	30	1129	2207	784	1369	0	0	0	2	0	1	612	39	36	1246	4301	668	190	399	664	345	393	1176	375	715	1022	472	801	731	1425	485	1255	1468	1699	365	430	581	634	484	234	1302	1601	715	1151	34	62	16	240	381	1227	997	846	33	2104	172	20	6	134	1073	47	163	38	5	72	233	10	40	1	67	39	0	0	3	18	28	244	38	13	217	60	15	902	864	10	38	2	1	56
ENSG00000064309.16	36	174	180	41	43	77	85	63	56	827	816	648	0	1	59	110	247	124	479	314	64	234	126	106	66	72	31	149	0	0	0	42	143	7	932	112	281	117	165	133	1769	224	93	308	80	248	127	103	129	155	56	77	188	116	493	649	182	159	111	69	150	203	76	185	5	2	6	340	344	227	101	228	30	297	55	23	340	1045	768	15	17	13	40	33	17	1788	275	544	332	305	231	1	111	78	38	309	29	26	25	228	389	356	1387	60	83	73	42	159
ENSG00000064313.13	302	754	863	464	502	255	243	414	360	1404	1486	1297	1	9	158	371	675	1143	2030	4114	286	771	392	194	223	463	403	1124	3	8	13	89	1016	60	1850	1905	1066	432	619	588	601	614	403	714	241	544	766	292	642	930	402	547	888	1093	2929	2971	463	562	352	156	765	965	830	813	76	123	116	2988	1728	824	731	843	2751	1950	122	51	1733	4284	10926	352	187	433	825	326	287	4273	2113	908	1191	1588	1249	307	527	304	600	2841	138	293	15	2636	996	2458	2255	414	449	221	450	231
ENSG00000064393.16	2041	6297	6128	3106	3272	4274	4441	3215	3207	8756	11819	4184	38	50	1188	1979	3294	5981	10298	29865	1612	5709	5628	3305	3627	3770	3818	10394	38	31	66	736	7143	1127	27255	19073	5414	2891	3491	4912	1370	2464	2574	2830	3529	4135	3621	2649	4587	6370	1586	2545	5308	6486	7367	6711	4521	3208	2554	1104	4968	7618	5694	6317	537	629	519	7573	1078	5764	5895	8007	990	7628	465	184	6953	12927	15706	637	650	962	1592	915	522	5272	3078	2234	4592	4614	3853	174	391	2047	1047	5569	421	724	703	2569	2376	19225	11381	892	1622	1076	663	661
ENSG00000064419.14	821	1418	1595	467	430	757	956	866	793	2380	2408	1720	12	26	1114	1108	598	1271	3559	8354	290	1591	1190	782	763	979	693	2539	2	1	13	823	981	60	2507	3540	1285	541	970	1321	952	1018	989	1056	752	1133	828	789	1185	2047	952	1220	1665	2013	2848	2440	858	1202	746	324	1433	1953	1395	2242	113	288	192	3004	437	1672	1548	2071	4600	4506	152	72	2546	5419	4876	918	571	563	836	885	861	2999	1578	1308	1587	1663	780	394	457	456	273	2881	719	909	788	1447	1668	1860	2126	231	428	315	210	246
ENSG00000064489.23	1	2	2	0	0	0	0	0	0	0	1	0	0	0	4	0	0	3	3	15	0	1	2	0	0	1	0	1	0	0	0	0	3	2	28	0	2	0	0	0	0	0	4	1	2	0	4	0	3	5	0	13	3	2	5	2	1	0	0	0	3	2	3	5	0	0	0	0	0	1	5	8	3	5	0	0	2	2	3	12	2	3	0	6	5	0	0	0	0	0	0	0	0	0	0	6	1	0	0	0	0	0	0	0	0	0	0	0
ENSG00000064490.14	331	218	275	125	139	161	168	55	57	238	259	282	1	0	625	301	40	74	1429	1395	14	262	192	112	121	81	41	183	0	0	2	378	76	14	194	2285	157	53	83	171	157	127	246	101	158	213	107	111	233	310	192	361	268	280	120	123	109	141	101	53	336	238	278	274	62	96	34	77	1730	317	258	376	3390	2054	36	8	422	785	641	653	242	409	518	318	541	725	412	310	269	482	0	0	220	75	34	382	502	531	974	377	408	42	162	41	46	56	20	67
ENSG00000064545.15	786	686	711	607	593	452	469	95	104	1029	690	653	2	0	1018	656	74	154	2360	4619	14	717	702	561	460	149	58	290	6	0	1	579	137	45	723	6039	395	131	293	377	183	291	451	272	507	578	254	374	734	884	532	1080	558	730	100	98	327	373	259	139	1092	849	655	630	80	17	38	90	1233	759	716	1024	4029	3002	32	8	1019	2242	1036	1679	680	988	1384	919	1314	966	305	315	326	436	40	0	728	99	82	1161	709	805	1345	376	256	487	652	94	75	181	58	89
ENSG00000064547.14	56	61	56	24	16	10	18	13	19	19	43	232	0	0	97	91	11	14	585	888	5	34	15	7	8	23	15	62	0	0	4	68	11	0	23	1021	49	38	29	27	13	17	98	21	21	118	53	20	120	116	36	203	105	171	31	74	25	40	38	6	98	129	108	72	0	9	5	26	824	100	74	89	1193	204	21	2	36	154	222	41	39	230	42	28	89	2	27	11	6	7	0	0	4	4	4	102	53	97	163	16	8	255	365	8	6	6	3	9
ENSG00000064601.21	2728	2667	2826	2770	2765	1698	1911	2188	2090	2503	5483	2815	25	32	4489	2402	615	1122	13269	10618	186	2982	2742	1640	1717	2573	1661	6946	15	3	26	2320	1276	122	4037	14991	1775	643	1431	1921	617	1467	2828	1192	1688	2905	973	1588	2645	4438	2248	4764	2826	4719	3071	1378	1327	1776	1688	523	3607	5140	3975	2484	384	841	311	1658	2408	4569	2500	5900	43928	21249	300	21	4157	8179	6720	4011	3335	2446	4129	4119	3116	17297	8609	6673	6137	12032	73	169	433	697	307	3468	3118	4193	2026	7888	13422	1634	2681	601	375	1100	351	490
ENSG00000064607.17	2115	3279	3631	670	620	177	189	453	460	1902	896	1395	1	3	1061	1339	869	1488	10621	22410	194	3324	449	151	108	580	447	1395	1	0	2	633	980	167	4408	21734	1627	695	1139	911	1062	1212	887	1150	567	1488	1206	556	3227	4298	759	4294	3740	4012	2854	2254	851	987	503	249	4228	4089	3349	3759	25	41	42	2028	1789	3964	3434	3641	4400	3423	162	37	1914	5172	4766	1284	1116	1183	2199	2415	1530	1911	2013	1034	1059	1633	1346	17	1916	296	309	2339	1025	1607	619	1268	1287	7502	5795	289	233	450	177	413
ENSG00000064651.14	133	345	204	317	293	91	200	321	312	736	862	1026	1	3	159	169	433	727	1580	1801	292	170	294	40	81	352	429	1116	4	0	0	98	645	31	1329	662	872	317	371	337	1181	289	772	441	158	935	657	280	296	527	469	1302	281	508	2894	5041	160	368	419	72	293	596	459	518	75	369	121	2388	5851	552	398	362	536	2187	176	52	1297	3825	9430	47	82	392	217	2866	47	807	2764	355	132	685	570	51	193	35	49	5244	31	29	7	896	498	2914	6825	735	276	227	144	666
ENSG00000064652.11	255	248	278	187	167	143	196	242	184	349	199	244	0	0	198	266	153	235	1042	1853	73	296	259	165	86	268	183	576	4	0	1	246	205	7	345	1118	248	115	197	236	232	147	190	127	67	200	161	98	270	487	258	276	370	421	619	461	165	171	199	45	299	327	326	409	24	74	58	607	834	372	308	297	1009	1003	11	12	360	638	656	85	148	145	374	233	97	160	155	115	113	227	14	135	112	27	32	326	86	253	102	91	216	456	362	42	36	36	35	41
ENSG00000064655.19	17	148	57	0	0	18	7	1	0	114	30	71	0	0	66	9	8	12	323	485	4	44	48	22	7	0	1	1	0	0	0	47	6	0	171	273	9	5	23	10	39	3	14	3	8	16	18	6	9	69	24	31	11	22	42	41	22	8	16	0	2	8	101	1	0	5	2	191	0	93	11	97	34	86	3	4	8	12	86	3	9	2	4	4	2	1	6	26	0	4	0	0	1	0	0	7	1	6	15	10	25	0	158	0	5	1	0	2
ENSG00000064666.15	428	796	717	220	239	623	516	447	382	453	1264	2605	6	6	1429	960	117	324	4806	5283	63	741	1247	550	654	406	403	1138	2	5	3	429	307	27	781	3968	675	300	369	437	163	432	1759	285	539	932	280	327	819	1259	372	1035	1114	1413	1204	2009	395	333	605	210	1210	1100	973	617	141	111	79	574	1029	1050	963	668	1599	6186	132	22	871	1460	2841	687	568	938	404	784	824	680	302	483	652	114	0	14	70	298	115	830	701	465	180	698	88	998	2671	86	149	63	16	200
ENSG00000064687.13	184	258	280	106	112	67	127	69	78	194	104	424	0	0	283	181	22	59	2305	3365	21	185	120	79	42	89	71	299	0	0	5	116	54	56	489	9768	367	159	156	142	103	162	573	126	230	488	278	168	391	695	77	555	444	655	150	152	181	188	173	51	493	537	350	491	2	3	0	45	43	444	389	449	341	1617	77	14	273	712	543	247	97	425	645	295	323	126	686	366	156	340	35	7	14	104	57	398	472	604	1050	529	83	983	970	25	50	11	22	37
ENSG00000064692.20	20	149	94	107	81	19	12	17	19	216	354	335	0	6	22	45	168	89	394	305	54	149	56	17	18	23	14	91	0	0	5	11	122	8	1138	98	360	142	159	65	110	217	69	127	57	132	323	43	115	146	77	113	71	175	590	460	83	126	85	26	86	167	162	162	10	0	14	564	238	126	74	116	154	494	45	10	490	2293	389	17	24	45	37	40	67	521	423	1561	472	187	419	0	92	155	130	379	49	570	1	295	302	908	822	10	31	7	135	10
ENSG00000064703.13	166	274	315	163	148	94	108	208	173	438	669	405	0	1	215	284	155	359	1700	1862	99	262	223	116	103	225	242	688	0	6	0	163	300	19	695	826	335	126	247	220	270	284	243	261	99	281	223	132	244	390	400	319	332	490	545	705	183	278	183	69	363	431	390	372	48	59	33	605	169	375	350	529	1685	613	33	27	820	1902	1096	261	137	211	224	288	163	578	319	206	175	339	7	0	94	58	94	735	162	312	20	323	282	517	809	68	182	84	119	72
ENSG00000064726.10	611	994	985	358	374	695	699	793	654	1367	2674	2187	2	11	953	892	596	1260	3889	8333	370	1085	951	527	453	834	680	2425	13	11	0	1099	1113	48	1708	2781	1090	401	721	638	4139	725	583	825	317	707	647	446	861	1750	1170	1170	1075	1604	2799	2763	648	664	594	189	1016	1324	1110	1157	118	135	113	4010	418	1477	1125	1409	6324	2576	87	69	1486	4204	3019	389	487	357	640	1135	245	467	601	470	612	602	1101	65	163	159	157	1698	433	666	151	554	580	1941	911	185	312	306	358	242
ENSG00000064763.12	50	101	124	44	37	47	83	33	54	271	282	304	1	0	77	85	120	243	403	602	70	103	96	33	41	47	51	177	1	4	0	49	161	15	671	246	269	138	147	120	259	155	107	171	46	141	229	74	99	183	83	190	160	215	592	724	72	156	95	36	88	173	123	121	2	14	2	495	254	148	106	160	875	330	31	16	148	585	600	9	65	21	250	32	28	46	83	24	26	41	0	26	14	48	37	311	8	15	10	52	36	1409	1442	46	41	74	69	32
ENSG00000064787.14	1	2	3	0	4	0	10	12	8	13	10	54	0	0	8	4	3	0	79	15	11	7	17	10	5	7	8	283	0	0	0	3	5	0	15	131	15	5	5	5	275	7	30	9	5	38	8	1	7	17	6	14	1	14	22	52	2	14	8	1	4	7	3	7	0	1	1	38	872	2	3	5	295	30	3	2	31	8	38	0	3	100	79	4	54	24	16	0	8	1	0	0	8	1	26	21	0	21	0	25	9	0	49	29	0	16	0	167
ENSG00000064835.12	0	3	0	0	0	0	0	0	0	6	2	12	0	0	0	0	0	1	7	27	3	1	0	0	0	1	1	2	0	0	0	0	1	0	36	0	8	2	2	1	1	3	0	3	0	0	2	0	1	3	0	3	1	3	8	7	1	0	0	0	2	0	0	1	0	5	0	6	0	1	0	1	0	0	0	1	0	15	14	0	0	0	0	0	0	0	1	0	3	0	0	0	0	0	3	16	0	0	0	1	0	148	0	0	1	0	0	0
ENSG00000064886.14	5	18	14	2	3	4	4	8	12	40	111	34	0	0	27	10	9	74	60	167	8	8	7	6	1	10	8	18	0	0	0	12	12	0	142	38	49	21	13	43	12	62	74	28	19	62	10	13	25	44	9	28	57	40	48	70	14	17	40	13	27	19	11	10	0	8	0	71	6	22	14	7	3666	90	5	1	17	42	72	1	4	1	11	1	12	10	8	23	4	0	0	0	4	17	7	118	0	0	58	9	0	302	0	3	2	2	4	14
ENSG00000064932.16	625	841	882	82	81	380	434	658	600	847	4441	4146	1	5	1176	702	130	361	10237	20478	87	718	545	253	261	693	629	1928	1	0	5	652	262	60	2649	40861	734	277	440	699	274	543	1222	451	752	1482	564	492	898	1126	395	1416	713	1137	380	485	547	568	486	207	1089	1299	1360	965	15	12	2	333	247	1124	758	1435	1214	8288	252	12	918	3427	3394	536	602	1041	667	517	680	1350	1311	1088	1109	634	69	479	51	196	163	2455	803	528	349	847	1037	2735	3839	141	178	115	84	253
ENSG00000064933.19	252	479	375	220	224	52	76	106	68	523	357	339	1	0	295	283	314	580	1867	3538	146	384	98	66	77	97	91	245	0	5	0	202	342	2	545	1461	413	202	246	166	352	241	119	306	72	161	276	103	478	562	411	549	475	577	1201	1060	118	192	103	50	393	426	462	546	45	82	31	1314	1131	421	415	471	381	382	26	21	566	1579	1180	193	140	127	173	344	86	1411	947	652	474	690	4	0	93	32	80	561	149	304	59	1014	326	1411	132	83	112	75	105	136
ENSG00000064961.19	1141	910	863	579	585	862	818	218	219	850	914	732	0	2	1683	1135	116	164	5607	7511	42	906	1320	833	594	253	172	698	5	7	17	943	137	37	1212	9454	589	246	460	661	231	519	719	466	631	906	379	513	944	1092	916	1311	821	1045	274	237	476	530	460	203	1494	1041	952	975	18	12	10	219	2501	986	917	1308	2490	4853	49	9	924	2014	1464	1182	695	1171	1173	782	1196	705	610	344	373	510	37	11	46	144	101	1244	1340	1262	2305	532	501	705	1153	198	180	104	170	235
ENSG00000064989.13	164	449	573	335	326	227	188	5	1	1019	667	1382	1	3	167	254	409	669	3649	903	284	471	429	226	229	7	8	9	5	4	4	114	439	29	1482	556	688	266	364	432	768	340	444	456	127	445	477	299	302	496	456	565	541	584	1402	2830	354	400	396	125	325	626	500	553	74	209	38	1267	4723	819	542	418	230	4406	214	76	960	2957	3562	143	105	92	173	496	92	205	500	288	110	655	872	223	200	218	582	1350	37	103	13	959	180	3015	2897	598	564	202	299	361
ENSG00000064995.19	748	925	922	193	186	215	229	159	141	795	1095	796	4	0	897	801	380	451	4000	5554	97	788	357	147	150	172	147	464	7	0	5	594	469	28	1153	2397	708	227	489	486	400	450	448	560	262	560	436	282	957	1139	634	1156	1042	1247	1104	1189	372	459	310	134	1223	1043	1142	933	149	145	70	1060	3633	1137	868	1079	2766	1935	53	13	851	1558	1461	1006	486	547	751	486	1030	805	587	266	304	257	57	94	64	123	69	711	530	1073	274	338	280	1257	1937	167	322	107	91	173
ENSG00000064999.16	680	1419	1516	380	400	706	655	348	298	2009	913	1344	1	6	684	864	469	619	5559	4933	133	1277	1015	453	608	369	299	1049	1	2	0	388	880	94	3646	4818	1270	504	711	1130	484	854	1123	614	895	1501	859	682	1249	1539	497	1065	2076	1817	1417	1378	785	796	749	281	1450	1255	1664	1191	25	74	34	1350	806	1189	1416	1282	1340	1969	198	40	814	1945	3181	666	236	332	452	316	440	1405	1176	425	707	499	4	527	88	288	104	1117	201	560	110	914	531	3693	3011	158	231	119	85	202
ENSG00000065000.20	2218	3148	3218	1118	1161	1574	1606	2931	2668	2928	3841	2222	13	12	2586	2326	705	2540	11516	31040	259	2917	2262	1322	1407	3055	2124	8379	7	3	14	1283	1584	171	4378	27163	1817	741	1475	1788	926	1370	2195	1089	1837	2573	1541	1363	2696	4890	1732	3410	2599	3657	1788	1496	1626	1437	1612	527	3460	3756	3463	4629	166	111	71	1624	1170	3318	3088	4978	8340	12093	358	73	3528	8900	5941	2747	1309	3082	2821	2096	1970	5811	3921	3043	3161	3545	713	588	245	696	297	5553	1937	2127	820	2802	4730	5456	4698	632	485	297	242	758
ENSG00000065029.15	902	1059	1143	346	365	304	300	128	114	776	498	715	5	2	712	636	170	148	4963	6552	55	1255	407	162	232	177	141	446	0	0	2	396	224	8	969	6838	525	225	339	472	453	399	504	359	440	616	384	372	1139	1328	569	1371	1151	1262	653	478	400	410	312	134	1318	1207	1118	1075	173	48	63	354	484	1284	1051	1254	1914	2182	54	15	921	1546	1647	2045	564	678	1176	828	1560	1341	1013	530	493	468	79	272	83	298	82	433	810	1357	388	565	578	950	1005	134	228	97	82	177
ENSG00000065054.14	8351	5790	7231	1192	1206	6348	5790	606	461	2724	3517	4245	5	13	14098	6133	356	141	27587	39136	95	6023	12661	5896	6347	712	557	1511	7	24	7	6464	292	311	8537	27740	2661	1038	2299	3886	569	2392	3345	2344	3743	3344	1838	2939	6824	6435	4642	6736	4961	5287	732	343	2696	2917	2236	1394	8774	6194	7064	7214	421	117	204	490	6804	7516	6747	7450	1174	21256	107	33	731	2698	4212	3889	1777	1912	1462	2788	5661	3851	552	1309	2545	1257	725	86	36	655	172	1120	5278	1409	4796	1331	2444	4616	4737	310	604	350	271	280
ENSG00000065057.9	983	552	722	1309	1257	504	553	42	31	984	749	534	0	0	1593	692	41	30	3595	3102	31	607	838	435	334	66	30	98	0	0	1	1117	45	38	1108	5256	414	154	253	516	85	391	343	397	456	411	184	316	631	443	639	674	477	380	51	51	338	346	164	99	751	376	371	556	245	154	182	61	2875	558	550	486	1143	2803	23	4	431	1699	829	1509	287	280	747	344	1003	569	84	283	185	179	241	2	42	74	36	520	1709	412	2050	157	192	922	561	59	101	121	110	63
ENSG00000065060.18	218	893	672	324	328	234	333	766	724	1397	2200	1284	6	5	314	364	646	863	1750	3750	228	925	325	277	219	830	523	2209	4	2	1	221	804	55	1889	1940	989	483	958	657	811	887	643	655	562	1147	809	439	655	1256	375	404	866	1016	1723	1682	969	873	680	256	671	1545	1095	1047	43	42	33	1823	340	659	809	1706	1275	1912	149	49	1218	3027	3363	417	209	251	364	436	396	778	1424	482	349	281	0	236	180	646	142	1339	214	437	35	1022	663	2918	2385	345	623	270	165	381
ENSG00000065135.12	1203	1630	1446	725	727	1084	1150	1078	988	2206	3112	2961	3148	4885	1465	1548	963	1531	6223	9105	320	2026	1594	875	859	1121	1027	3004	3761	789	2394	1191	1706	85	2253	4879	1564	609	952	916	740	1000	735	1098	336	896	1022	528	1382	2410	2169	1763	1999	2636	3246	3060	758	1061	706	291	2284	1931	1848	2703	522	761	342	3325	5606	2234	1895	2114	13734	4262	115	75	2788	6792	4739	727	630	631	916	1294	404	870	821	372	457	439	1799	621	365	194	236	2867	554	1817	60	542	556	2698	2079	378	638	313	503	309
ENSG00000065150.21	2421	4661	4356	1046	1072	2302	2171	1176	957	5405	7559	4689	7	16	2391	2865	1929	3147	7316	14517	809	3658	4274	1745	1784	1169	1169	2683	23	5	10	1797	2644	182	6307	9215	2241	1242	1746	2032	2807	2165	1350	2611	965	1864	1466	1397	3245	3597	2605	2339	4123	3735	3313	6703	1951	1658	1245	571	3760	3040	2335	2732	399	464	261	5574	1390	3651	3549	3453	7187	7227	229	149	4874	11855	8498	1427	1042	1430	1369	2444	987	2003	8636	1892	3369	2223	1227	1666	572	558	352	5479	859	1045	523	2400	2282	6490	5996	975	888	522	767	1417
ENSG00000065154.12	3220	1866	5116	1723	1707	2284	3614	130	122	9375	4684	5408	3	4	1423	3370	581	1109	3691	6262	153	6166	3070	6119	5286	106	106	367	9	14	4	3742	762	455	3155	13112	1149	1538	1054	3638	1186	2089	511	1208	820	688	542	1555	4469	4664	3804	1853	6392	1361	1033	1573	1595	738	725	895	2846	521	1733	6170	3636	280	1103	2691	3762	1704	3823	1062	1293	5716	67	81	1704	298	993	1171	817	20	13	6455	617	6577	3537	5723	99	1016	779	585	41	1135	41	3886	1706	713	5	2282	705	306	585	412	40	55	656	802
ENSG00000065183.16	581	1073	896	407	416	429	465	601	512	2253	1958	1440	2	13	556	1004	511	1248	2018	7314	346	1086	537	258	364	688	459	1686	1	4	2	420	914	57	878	1552	774	348	602	652	421	358	442	669	239	517	563	285	781	1637	939	693	1036	1178	1469	1755	461	690	313	225	1089	1150	1009	1341	105	231	141	3089	512	1061	975	1390	4215	2542	102	82	2715	5135	3336	431	228	481	601	662	289	2044	1091	911	880	1031	561	210	374	208	160	2494	207	654	82	1586	805	1132	951	153	308	187	346	124
ENSG00000065243.20	743	1517	1878	520	511	371	397	533	483	2315	2386	2289	17	6	409	675	992	1075	2520	6114	499	1509	741	328	370	628	421	1825	3	6	1	350	1439	52	3057	1947	1574	746	903	701	1165	1017	414	1299	235	652	1158	393	1374	1526	1572	1255	1865	1836	5039	4449	636	872	512	232	1563	2013	1787	1389	111	257	205	5307	1566	1937	1439	1847	2340	1632	114	91	2236	6338	4950	201	217	90	574	546	180	2455	1467	1007	1067	1427	963	474	318	231	259	2468	116	496	7	1418	1269	3274	1605	374	490	279	607	382
ENSG00000065268.11	746	479	555	558	633	562	525	130	97	555	713	837	1	0	1232	605	33	122	2209	5073	8	710	816	378	337	149	59	352	0	1	1	574	101	12	535	5769	315	208	306	316	142	252	458	348	444	462	274	346	522	506	768	616	432	575	71	75	303	262	234	134	1456	599	430	541	86	16	46	63	1541	806	642	951	2873	3311	20	12	1035	1134	508	1009	486	675	651	589	776	324	193	124	146	111	2	0	45	80	39	765	797	627	1313	222	163	649	484	103	110	67	70	114
ENSG00000065308.5	783	2230	1657	653	682	1110	733	830	727	3551	1635	3987	9	19	2048	1172	1081	1557	9126	13965	467	1649	1377	646	809	783	1043	2319	1	7	27	1546	2119	92	3535	11453	1384	435	929	889	336	685	1049	698	976	1075	456	443	1909	2399	523	1451	1449	2168	2903	2856	641	763	613	348	1870	1621	951	1102	57	111	73	3111	401	1329	2320	1786	1649	3592	115	41	1185	2351	3319	486	505	258	574	141	270	487	146	140	193	174	269	36	134	412	102	1508	368	285	80	184	151	4383	2589	139	281	140	149	259
ENSG00000065320.9	522	687	475	119	133	298	509	143	139	585	907	624	6	4	513	396	79	179	748	3928	41	775	908	433	406	195	91	485	0	3	2	337	169	70	1361	3689	590	201	520	535	363	275	546	128	771	682	248	449	842	919	431	725	482	467	212	127	612	434	522	117	911	1091	846	404	8	12	3	237	148	730	919	764	828	1078	14	9	345	395	428	154	237	174	0	102	73	178	55	43	142	172	0	4	28	72	60	560	70	99	38	63	191	732	480	34	122	164	52	83
ENSG00000065325.13	30	78	86	25	37	155	133	131	105	156	82	118	0	0	70	79	28	6	669	196	15	48	56	79	54	104	145	381	0	0	0	37	26	5	71	735	54	13	18	69	20	69	65	19	40	90	41	20	30	88	46	28	56	68	13	108	34	29	11	52	39	103	59	48	9	0	1	24	0	53	92	52	0	42	17	6	0	6	104	0	5	0	0	2	4	1	5	0	9	8	0	11	2	0	0	51	0	0	6	6	1	59	0	0	0	0	0	7
ENSG00000065328.17	9	29	9	5	11	1	3	4	12	16	12	44	0	0	3	12	4	93	48	65	11	14	5	0	1	10	13	18	0	0	0	4	71	0	6	70	30	6	14	49	6	22	12	21	15	28	14	6	27	74	15	17	25	162	37	30	12	12	19	4	61	26	6	12	10	4	1	15	0	21	52	46	1212	212	2	2	132	263	290	5	14	41	90	26	20	251	130	24	21	25	0	0	55	18	7	73	14	81	3	59	15	106	0	14	18	22	11	57
ENSG00000065357.20	67	139	122	59	42	30	38	37	24	192	87	304	0	0	206	109	49	177	2215	1807	40	122	60	23	23	51	65	306	0	0	0	86	107	0	104	2694	368	118	169	168	121	176	671	134	169	621	218	129	287	501	63	464	621	552	575	1531	107	111	175	22	347	429	213	245	20	9	7	322	38	413	316	218	59	939	130	22	243	185	917	29	139	193	74	57	189	195	299	39	40	73	0	2	9	110	23	572	45	115	82	591	111	548	414	12	41	16	10	65
ENSG00000065361.17	6348	9268	10224	1362	1391	2751	2636	967	957	9090	4171	3541	19	16	3687	4487	2997	1484	15834	32313	688	9445	3877	2487	2412	1389	529	4017	20	13	16	3105	3553	262	13394	13423	5152	2290	4526	3865	636	4232	4437	5133	3337	6224	3123	3046	8621	7644	3678	7856	11126	7908	4945	6370	5009	4641	4325	1465	10540	10890	8921	6236	334	877	267	3586	1487	10798	8402	11173	17803	15312	205	216	14280	15151	27492	4395	2129	2105	4813	3127	2443	20109	10462	8588	6228	13268	2444	505	1010	1565	870	8337	5726	5332	4033	3991	13414	14378	10780	1488	1458	1580	1902	1687
ENSG00000065371.18	1	1	3	0	0	0	0	0	0	0	0	28	0	0	0	0	0	0	0	2	0	1	0	0	0	0	0	1	0	0	0	1	0	0	0	14	17	0	14	5	0	0	1	0	0	0	0	0	0	1	0	0	1	1	19	2	1	2	0	0	1	1	2	2	0	0	0	4	0	1	1	1	7	33	0	2	1	9	11	0	0	0	0	6	0	3	0	0	0	0	0	8	1	2	0	2	0	1	0	0	0	0	0	0	0	0	0	0
ENSG00000065413.20	168	439	527	232	259	115	128	167	130	1184	851	1943	1	0	233	207	438	799	1445	3131	277	362	209	77	81	168	109	453	3	0	0	215	532	84	1377	1371	1334	698	530	800	551	798	1093	814	411	1316	857	493	529	873	358	552	1262	884	3481	5126	564	509	576	164	672	786	544	409	97	125	67	2604	1460	732	583	506	197	1282	229	73	1206	3160	3753	39	65	47	99	135	63	709	727	565	474	520	398	34	125	300	186	2103	39	127	66	786	1066	1969	1508	104	228	102	178	231
ENSG00000065427.15	1827	1871	1886	965	991	1500	1630	1269	983	2540	4147	2202	13	6	3361	2345	654	1602	8577	11918	311	2234	2314	1677	1527	1247	781	3069	7	18	29	2242	1358	39	1736	11676	1426	572	1033	1487	1650	1172	1649	1066	695	1547	812	917	1891	2987	2094	2151	2809	3057	2337	2068	1161	1324	1015	494	2541	2303	1975	2772	674	944	424	2639	2093	2170	2127	2635	13142	7995	154	74	4001	6605	4556	2142	1328	1011	3019	1834	1587	6508	3023	3453	2396	2147	1095	268	611	674	245	3860	1694	1422	1300	3600	2641	1253	1657	357	491	435	486	341
ENSG00000065457.11	203	568	562	269	293	162	196	198	161	789	651	581	9	2	331	426	283	430	1697	3578	129	502	295	126	117	214	150	517	0	5	1	191	369	24	1124	1512	484	201	285	434	148	361	368	262	293	626	335	258	480	1048	224	713	500	905	1005	994	379	411	348	127	497	773	625	795	113	134	54	866	686	617	744	845	2453	1222	67	22	997	1779	2071	417	206	116	628	376	285	562	393	290	329	234	3	507	177	205	104	786	295	329	230	323	250	1136	3485	114	218	198	183	100
ENSG00000065485.20	2512	3619	2526	825	899	2415	1943	372	405	2802	3622	2238	14	19	4020	4102	1315	672	10785	16224	312	2802	2795	1633	1807	494	307	1258	11	2	12	2007	885	87	3869	9136	2349	722	1547	2354	201	1398	1746	1281	1826	1927	1111	944	2618	2222	1952	2457	2726	2617	3046	1911	1737	1840	1345	745	3164	3582	3355	2329	310	513	234	2907	459	2825	2564	2535	6907	5664	86	47	1743	3932	2890	573	1047	1820	312	1326	1298	1599	3171	950	2090	1761	100	1846	77	240	224	976	927	1760	344	2604	1813	2285	1314	319	219	202	333	372
ENSG00000065491.8	96	186	214	68	60	45	50	149	128	334	333	284	0	0	166	184	116	188	1357	1638	36	159	106	37	23	173	185	434	0	0	4	85	194	7	397	2239	158	73	162	119	134	117	140	79	145	243	140	79	184	284	136	325	219	246	556	576	117	121	108	27	222	316	327	188	4	21	35	426	89	253	199	278	581	860	28	12	363	681	862	436	180	218	146	313	434	365	370	118	137	192	61	0	31	82	29	253	156	368	71	237	199	632	573	85	94	37	26	138
ENSG00000065518.8	1953	1401	1169	2048	1943	1525	1789	417	311	1614	2235	1686	17	20	2684	1940	337	506	7321	10028	77	1522	1917	1521	1141	471	431	1133	16	22	7	1952	708	72	1394	13902	1081	356	838	1348	1650	814	965	745	646	1094	565	938	1315	1938	2231	1836	1434	1599	972	868	1071	896	1028	356	1441	1385	1421	1746	1093	1852	729	1253	19110	1693	1331	1578	12048	8557	58	22	1459	2835	1782	1156	1058	1435	1967	1213	883	2452	1207	756	1225	2017	38	133	79	233	63	1173	1704	2524	945	1013	999	146	1249	265	225	191	165	341
ENSG00000065526.13	1201	3150	4470	732	729	1436	1385	1076	977	4637	4318	3474	1	4	1084	1263	1625	2345	9236	16651	704	3746	2044	1206	1538	1090	1199	3501	2	4	7	568	2218	175	9320	13181	2594	1212	1780	1625	952	1331	1395	1515	1349	1990	1971	1093	3168	4080	1047	1661	4230	3759	7662	7498	1807	1736	1115	488	3380	4427	3658	3205	95	130	98	7062	2609	3061	3050	3622	1340	5821	373	131	4808	11266	13848	1060	473	553	722	706	535	4563	2314	1793	2599	2498	1246	137	469	1048	642	4381	559	760	226	2663	1807	8721	7664	330	869	531	588	416
ENSG00000065534.20	1977	7402	7092	2670	2627	4158	4430	1438	1553	9461	7836	5135	17	55	1058	2969	2670	2060	9379	17406	850	8175	6194	3788	3605	1667	1321	4256	14	16	34	374	4274	304	18853	6136	8183	3233	5675	4698	796	4849	5754	3800	6121	7487	5437	4517	6771	7907	2388	3694	11130	7969	10073	10800	6730	4285	3921	1617	8284	5865	6860	6817	525	1190	644	7097	1648	5460	7485	7232	1576	7873	492	240	6617	12390	15996	1544	1403	563	898	1087	439	6296	1198	5518	10964	10161	2529	1121	509	1829	597	5335	353	1381	82	5135	5991	16216	13421	463	751	235	482	646
ENSG00000065548.18	872	1339	1174	1029	1059	790	850	684	542	1663	3142	2006	8	10	1558	1645	606	1459	5593	9942	275	1398	1130	691	632	671	524	1780	11	20	6	1192	1096	24	1229	4717	1064	467	750	396	760	789	433	868	122	351	629	241	1035	2008	1972	1264	1409	1642	3403	3028	393	612	277	105	1043	1485	1415	2185	478	928	391	4583	6733	1485	1343	1736	2514	4534	71	54	1515	4562	3127	677	631	935	808	1515	539	1429	935	812	684	742	712	350	329	205	178	2817	451	1335	32	875	706	853	428	464	407	299	443	303
ENSG00000065559.15	569	886	863	406	438	465	450	364	331	1667	1999	1793	6	2	756	729	449	681	3138	5795	283	967	685	322	329	398	315	926	1	7	5	534	711	60	1943	2784	972	370	692	776	656	645	388	641	284	531	523	298	843	1300	903	833	895	1329	3064	2604	542	654	485	185	978	1201	1073	968	86	203	124	3666	428	1001	1015	1137	1673	1320	47	73	766	3573	1644	435	311	205	226	312	132	665	487	112	271	368	1390	382	119	110	88	1632	139	416	41	292	384	2038	1583	299	280	119	282	264
ENSG00000065600.13	34	49	29	49	42	24	17	79	70	146	31	71	1	0	68	57	41	170	276	275	16	30	23	7	16	85	81	223	4	0	0	58	66	4	237	417	114	54	80	110	79	99	106	84	38	117	79	49	44	90	32	68	77	90	231	148	58	65	56	9	44	36	34	77	26	4	0	111	328	64	41	57	1352	512	31	4	228	394	272	144	21	80	91	53	59	67	91	73	89	61	0	4	30	56	32	254	71	207	52	72	51	436	496	24	46	40	32	43
ENSG00000065609.15	0	0	0	0	0	0	0	0	0	1	1	20	0	0	6	0	0	0	8	2	1	0	0	0	0	0	0	0	0	0	0	4	0	0	3	0	1	0	0	0	20	4	2	0	2	1	0	1	0	0	0	0	1	1	4	13	0	0	0	0	0	0	0	0	0	0	0	2	0	0	1	1	57	2	4	3	2	8	6	0	0	1	0	0	0	2	0	0	1	0	0	0	3	0	0	6	1	0	0	0	0	0	0	0	0	0	0	0
ENSG00000065613.15	790	1543	1567	433	399	1198	1077	778	673	3231	3178	3164	2	22	1024	1142	1154	1472	3712	6033	577	1421	1455	658	874	855	866	2327	7	4	18	752	1800	79	2591	2992	1944	803	1304	737	2005	1338	859	1588	351	677	1157	403	1290	1505	1283	1047	1729	1608	7312	7678	748	810	484	212	1307	1774	1497	1613	242	195	222	7274	3551	1355	1477	1599	1928	3350	237	115	3247	6974	6545	540	269	185	475	709	269	2625	1722	838	960	720	147	2353	428	478	405	4655	252	491	33	1384	1310	4037	2162	726	902	372	834	441
ENSG00000065615.14	231	275	258	190	229	154	131	184	168	522	528	1072	2	1	275	307	179	417	1086	1875	93	311	252	122	126	222	230	637	2	4	3	176	361	2	719	859	460	203	249	213	290	278	164	316	75	227	255	138	261	517	259	306	435	421	897	1035	238	215	185	64	315	326	251	290	29	72	77	704	1642	392	307	371	995	1312	36	14	865	1480	978	47	91	68	247	272	47	365	359	195	216	301	78	63	87	20	68	779	47	149	1	192	245	984	1174	99	70	84	136	123
ENSG00000065618.21	1	4	1	0	1	1	0	66	39	30	28	72	0	0	6	4	5	9	39	7	8	1	0	1	6	67	111	2297	0	0	0	2	4	1	55	14	19	5	17	12	28	13	6	7	11	19	12	6	3	1	1	2	2	2	34	34	11	24	6	6	2	3	1	1	0	0	1	18	0	0	1	1	5	44	3	3	37	106	83	0	3	4	0	1	6	16	25	8	4	20	0	86	7	9	6	55	0	1	1	32	32	0	100	2	4	1	0	2
ENSG00000065621.15	121	109	166	25	33	41	53	11	15	148	183	277	0	0	163	54	46	19	342	533	24	66	122	52	11	17	15	73	1	0	0	122	69	1	232	199	105	35	78	48	36	69	139	86	68	139	89	72	136	122	82	140	226	238	278	335	215	165	126	18	120	364	84	129	23	37	13	148	1189	316	75	90	17	94	22	9	162	209	210	55	77	39	88	48	71	217	96	4	5	12	319	14	68	10	23	134	74	34	26	18	107	586	160	5	10	94	5	88
ENSG00000065665.21	314	459	614	231	239	95	127	64	47	405	301	256	0	0	405	353	204	158	1759	3210	60	433	188	102	147	79	42	155	0	0	0	215	245	33	956	2096	199	92	216	250	121	175	63	225	110	127	227	81	559	565	248	520	444	414	539	348	126	167	56	54	438	450	515	757	71	117	23	417	358	534	478	609	1897	444	17	12	257	591	399	198	156	179	149	262	121	369	264	215	488	431	0	455	28	51	34	358	218	330	64	212	170	1421	347	38	35	51	31	70
ENSG00000065675.16	17	27	24	6	3	16	16	3	0	70	114	61	0	0	51	37	23	19	240	449	2	30	19	8	15	3	0	8	0	0	0	43	26	0	101	329	100	38	40	54	1177	54	180	48	37	157	60	42	67	60	25	65	122	70	223	612	47	46	48	7	43	57	19	30	9	0	2	118	37	66	43	37	5	302	45	1	11	83	126	1	14	8	22	2	18	23	70	19	22	24	0	0	5	40	15	184	2	2	11	149	12	56	88	8	12	7	3	30
ENSG00000065717.15	752	522	455	97	103	622	392	37	38	338	304	347	0	1	548	439	71	74	4336	3082	15	785	724	248	328	64	8	121	2	4	0	342	46	10	846	4036	175	68	101	149	422	120	220	134	198	222	198	132	506	594	239	536	364	378	136	140	132	178	95	38	675	396	622	440	4	4	6	120	724	863	451	536	44	1147	42	5	202	326	403	211	206	588	120	83	191	68	215	32	362	50	111	8	4	51	33	162	204	215	274	102	299	876	306	35	67	16	16	59
ENSG00000065802.12	326	585	621	142	140	215	190	230	162	740	818	1720	4	0	523	306	177	494	3083	3629	162	745	368	116	163	234	215	589	0	1	2	312	452	38	970	2835	400	161	287	373	559	243	452	277	242	441	272	221	621	754	312	772	642	665	682	945	277	256	221	77	697	674	622	716	11	12	5	716	784	542	589	661	803	920	60	8	708	1581	1100	272	234	391	142	676	292	166	146	63	164	73	0	1	66	71	63	681	157	365	284	131	179	1414	1203	54	92	65	53	187
ENSG00000065809.14	2648	4123	4084	1029	955	2209	2254	1284	1163	4559	7200	5459	17	16	3583	4033	1567	2073	15398	35002	626	4932	3612	2049	1943	1465	1328	3580	2	26	13	1898	2461	213	5609	13724	2786	943	1858	1700	751	1736	1073	2046	793	1798	2028	978	3891	7203	4572	3816	4242	4406	9778	8374	1960	1827	1500	612	5171	4409	6195	6338	956	1075	830	10016	6129	5762	4457	5026	8987	8586	96	98	2219	10374	5111	1456	1601	560	812	2034	1268	1080	276	806	647	671	1041	803	290	771	212	3482	997	1637	68	632	762	4793	3837	463	764	611	634	549
ENSG00000065833.9	618	411	101	325	365	187	308	847	808	362	366	404	1	1	224	427	134	753	870	2804	120	249	301	229	155	1004	531	3107	25	1	1	235	342	41	373	478	288	102	141	180	568	242	246	267	69	361	261	591	173	1675	227	364	370	467	601	642	142	414	389	102	111	468	812	881	33	62	46	591	284	1953	367	1726	1702	4160	31	26	261	1426	1821	276	265	311	1325	139	37	375	147	875	127	60	273	383	546	30	282	422	80	1316	244	1120	2823	104	913	23	24	240	20	46
ENSG00000065882.18	1673	1345	1880	340	380	921	1435	834	750	2072	2570	2374	11	8	1327	1344	811	1011	5992	6489	262	1862	1906	1003	1089	916	748	2403	4	6	12	708	788	62	3437	10320	872	688	708	1476	651	1146	1404	873	488	1141	824	1092	1579	1690	970	1244	2209	2068	2317	2407	644	1142	881	351	1470	1494	1188	1535	76	76	71	2031	1447	2164	1584	1697	3907	4000	163	47	2011	3393	3052	231	635	520	913	892	449	2740	1072	389	733	1768	158	387	191	208	177	2270	485	1062	632	1439	1499	2073	1028	167	190	200	112	455
ENSG00000065883.18	1118	1772	2033	532	526	448	518	519	492	3211	2250	2538	2	8	895	929	1418	1818	6228	11849	501	2120	757	405	337	621	556	1682	6	7	12	563	1839	152	6450	5479	2692	1263	1795	1751	1640	1847	1201	2261	870	1761	2058	1032	1679	1823	1240	1450	1957	2060	7696	5819	1418	1651	1126	453	1897	2180	1707	2129	96	99	131	6265	1801	2002	1628	1791	3022	3097	222	108	2426	7190	5138	832	447	445	905	873	739	3260	1635	959	1137	1453	2059	269	335	669	488	3299	500	906	565	1594	1572	11289	4356	585	842	535	553	956
ENSG00000065911.13	11	45	73	62	55	21	35	75	97	116	1444	698	0	2	115	87	55	696	749	649	51	40	33	18	28	98	84	275	0	1	0	74	100	0	108	1898	150	69	62	158	268	93	221	69	40	161	100	88	100	191	98	184	173	180	289	938	45	63	98	32	65	83	67	69	9	16	13	281	2289	96	85	97	134	1046	43	7	38	340	949	13	41	54	43	47	21	23	91	15	14	37	0	3	15	68	37	520	17	46	21	161	44	490	400	28	24	11	21	82
ENSG00000065923.10	668	1341	1015	145	167	446	434	919	771	1702	1354	719	3	2	411	686	668	797	1224	3662	153	1246	869	474	399	1074	765	2993	5	7	2	281	554	33	1934	1522	786	414	674	910	353	550	526	523	450	1022	543	498	856	853	819	831	1367	1419	1385	1852	413	686	428	206	1011	1066	781	883	80	72	69	1075	519	1115	1001	878	557	1208	84	36	1822	2343	2301	34	216	280	430	471	75	417	556	199	274	397	46	0	133	107	88	855	139	186	152	414	429	1552	1020	153	177	177	153	145
ENSG00000065970.9	408	638	849	182	157	256	296	240	224	501	347	603	0	0	326	274	118	253	2042	2813	57	701	345	196	266	253	229	763	0	0	5	197	272	9	1167	1962	354	165	230	337	270	239	423	199	376	527	267	211	627	671	271	580	745	917	542	719	261	247	210	93	737	773	755	631	24	62	32	547	592	772	699	724	588	1389	62	12	376	1263	1537	426	200	281	109	315	176	150	159	124	200	194	1	457	25	116	68	502	241	528	160	214	268	1331	1196	78	135	64	72	128
ENSG00000065978.19	5553	6454	5559	1491	1521	5608	6895	753	666	4763	8077	6921	27	44	3398	2843	1252	2944	22237	24691	254	6200	7961	5767	4771	829	608	2223	59	48	64	3180	2777	188	5652	24910	3870	1447	2865	4652	4977	2295	3842	2646	1531	3444	1925	2071	5494	7784	4849	6723	7359	8089	7021	5492	2381	2167	2263	867	7800	5561	4301	6403	750	816	535	5650	34774	6599	6684	6537	53700	34954	177	48	5936	11738	8831	3113	3290	3068	5790	3863	3682	4402	2822	1749	1622	2854	830	1182	334	640	286	5771	2882	5782	695	4391	3564	2910	5102	276	321	449	273	505
ENSG00000065989.16	64	89	116	74	94	67	114	134	116	88	121	206	0	0	159	118	11	40	796	582	13	88	100	49	104	138	201	477	0	0	0	78	31	20	250	1765	71	49	44	39	146	57	124	32	79	142	71	34	120	199	50	207	160	207	208	250	34	69	47	20	155	190	173	121	2	3	11	84	151	188	136	246	114	920	57	6	76	233	314	6	77	92	25	190	99	23	63	14	64	42	0	0	10	27	17	79	16	233	93	263	250	440	240	11	31	14	1	34
ENSG00000066027.12	1376	1983	2060	928	912	989	875	557	494	2507	4296	3371	20	17	1951	2067	1054	940	8179	12920	342	2208	1681	860	684	738	389	1614	10	11	3	1379	1475	60	3638	7734	1675	642	1158	988	830	1004	969	1646	507	1198	1042	610	1700	2027	2544	1657	2138	2301	3804	3299	1293	1259	952	291	2343	2471	2631	1943	246	456	206	4174	1786	2430	1793	2484	5955	8272	90	70	3112	5541	8957	2916	1045	1686	2481	2228	1061	1637	1471	1316	1496	927	969	567	219	139	628	4020	1286	3381	335	956	1499	2954	1793	1843	1560	1095	1599	602
ENSG00000066032.19	0	3	0	0	1	0	1	0	0	6	11	26	0	0	21	0	1	0	16	1	11	0	0	0	2	0	0	0	0	0	0	19	4	0	0	0	2	1	14	0	24	1	6	0	3	6	8	0	0	3	0	2	0	4	9	10	6	1	3	0	1	1	0	0	0	0	0	7	0	0	0	3	0	0	5	1	10	2673	48	0	27	0	0	4	0	589	0	1214	610	100	1370	6	32	4	2	31	1	1	2	0	0	24	0	0	0	1	0	1
ENSG00000066044.15	1247	1133	1174	563	531	787	846	495	420	784	919	939	4	2	1089	983	302	691	4255	7441	103	1294	1060	634	697	528	368	1424	1	6	2	621	422	44	1815	6102	740	343	462	833	406	434	751	331	529	802	455	649	1133	1581	1049	1451	1150	1747	1094	1106	672	582	505	238	1841	1432	1241	2211	90	78	124	1214	1486	1393	1467	1297	6086	4568	69	31	769	2083	1844	877	516	610	820	747	660	718	509	359	439	677	238	586	98	263	153	1303	426	1004	599	499	517	1724	2775	235	234	160	140	383
ENSG00000066056.14	402	379	498	154	165	378	353	10	10	801	680	957	0	4	773	683	130	262	5986	1435	34	530	466	363	330	8	14	31	4	0	6	365	244	27	1169	4389	327	145	266	460	299	333	730	224	341	573	338	388	380	679	237	778	505	566	271	297	215	339	249	123	473	516	408	757	16	28	16	202	2519	691	453	467	488	3066	72	21	724	1001	1430	147	254	271	207	387	462	298	456	140	106	373	2	147	32	149	80	691	203	210	323	422	291	979	1164	83	93	71	36	82
ENSG00000066084.13	931	1952	2347	689	721	624	715	1434	1197	3890	3163	2550	16	12	638	901	691	1612	5135	7332	461	2076	829	484	453	1387	1274	3992	9	12	7	423	1858	111	4749	3072	2360	1019	1730	1807	896	1696	1316	1781	1458	2199	1672	1131	1669	2387	1172	1177	2391	2712	4007	4486	1723	1890	1303	653	2037	2775	1835	1768	64	125	93	5884	713	1990	1670	2223	2553	4112	190	110	3363	8169	6485	644	412	492	882	906	437	6863	3062	1480	2155	2716	328	659	402	433	373	4125	302	719	57	3315	3132	6117	3800	689	712	564	632	606
ENSG00000066117.15	619	697	868	88	96	303	290	453	433	837	753	774	4	0	653	563	218	495	4084	5368	73	865	503	245	257	502	398	1475	4	5	3	282	363	22	957	4458	489	204	332	435	236	362	525	305	496	735	310	353	770	1253	337	1012	877	1229	856	991	411	380	361	129	1119	1097	964	1004	18	50	12	620	1186	993	918	1252	7585	2819	69	20	1283	2787	1849	834	505	603	531	885	593	705	478	258	235	420	587	114	111	183	74	921	397	846	333	391	586	1849	1807	92	140	135	90	268
ENSG00000066135.13	700	750	1052	52	75	341	541	285	261	724	470	310	6	1	469	515	316	464	1831	2401	92	1147	565	307	353	341	147	920	11	0	0	289	351	33	1238	1633	660	236	550	662	298	542	754	452	548	806	507	501	876	1364	557	891	1121	1332	654	752	566	581	518	202	1291	1175	1177	1115	26	40	47	624	490	1488	948	1037	3017	1908	55	22	1257	2403	1754	321	258	250	533	363	210	1067	737	422	628	1064	64	0	125	175	84	899	380	869	285	491	701	1292	1411	68	122	125	106	92
ENSG00000066136.21	1314	1287	2115	581	545	637	744	184	183	815	573	656	2	0	1173	1001	363	287	5760	6538	95	1686	856	605	611	244	166	640	5	1	1	633	421	91	1914	6732	873	322	569	718	628	542	562	566	568	823	648	505	1252	1621	842	1378	1552	1914	1097	963	483	714	432	272	1730	1718	1517	1227	210	126	180	933	2812	1435	1253	1446	5318	4136	82	21	989	2188	1860	1642	634	564	941	838	829	1396	833	544	662	911	681	110	142	273	107	1149	870	1079	463	752	382	2519	1028	100	134	146	119	112
ENSG00000066185.13	187	144	135	30	36	114	60	26	14	175	259	184	0	0	154	198	56	11	580	403	9	212	164	53	95	37	9	58	0	0	1	127	54	1	145	134	77	33	69	92	42	100	64	78	51	95	66	65	174	143	160	125	222	120	131	79	53	79	55	48	211	123	114	156	27	47	36	129	0	166	144	218	748	123	2	4	64	215	34	74	99	1	38	40	21	233	11	25	68	113	348	5	18	16	5	32	108	29	12	28	26	247	0	8	22	6	6	5
ENSG00000066230.12	31	67	122	13	10	21	21	16	13	36	48	26	0	0	17	34	3	8	323	715	6	66	49	37	26	16	10	126	0	0	0	3	9	4	107	201	43	17	23	59	35	25	55	28	39	64	23	38	112	85	23	100	114	117	33	18	37	44	31	9	105	200	63	59	5	0	0	13	0	145	82	116	97	128	5	1	50	153	82	105	27	18	30	59	30	21	85	13	3	20	0	2	7	8	5	53	17	57	1	28	16	43	29	9	13	2	7	4
ENSG00000066248.15	591	741	758	362	366	259	280	271	269	1346	2052	930	8	0	1227	907	255	244	4127	8422	97	1177	356	387	269	352	164	953	2	0	3	639	475	18	1654	6898	377	168	393	305	76	330	277	459	486	580	400	317	700	1335	399	752	668	710	777	689	491	356	318	107	930	1154	1010	1478	31	14	9	932	349	883	702	1461	1451	1691	37	13	2026	3599	1399	1072	625	1103	350	739	1018	900	599	394	534	464	355	2	87	108	140	1220	928	908	272	475	581	524	217	103	147	151	116	447
ENSG00000066279.19	63	172	74	48	44	36	31	642	661	124	75	147	0	4	17	31	78	368	41	116	219	110	49	12	16	1122	397	3265	3	0	0	45	720	0	166	34	292	126	123	92	68	237	87	223	20	80	82	30	327	186	84	75	123	504	506	415	62	102	45	12	218	182	40	37	16	8	17	202	782	140	263	82	1140	1319	51	32	1150	1358	4090	217	32	276	428	206	34	4087	3410	756	417	1950	549	1037	369	158	167	1098	85	707	8	1436	446	216	1454	439	561	469	1091	1192
ENSG00000066294.15	36	292	289	143	133	252	258	900	665	1349	976	819	0	10	332	340	326	388	758	1215	205	218	364	177	204	754	774	3303	3	7	6	188	375	43	991	796	946	435	263	629	378	613	1107	360	273	1041	397	378	321	834	56	167	933	894	1443	2014	289	275	391	94	249	511	263	185	60	56	35	1050	2369	418	350	417	508	2651	138	71	173	1980	2641	18	72	63	107	76	103	114	153	42	91	79	0	214	87	400	120	1533	19	102	81	298	99	1743	1706	60	192	130	43	256
ENSG00000066322.15	651	593	582	478	479	362	439	898	730	644	500	639	10	6	863	774	226	590	3654	4356	53	707	609	335	334	784	709	2442	6	1	1	581	376	14	682	3871	441	138	320	416	250	368	642	238	462	889	232	406	612	1239	515	1133	797	1294	388	416	350	324	429	166	854	1011	834	1083	148	438	139	250	1874	942	728	1050	10104	5169	64	21	1348	2667	1588	885	569	617	883	1416	954	1250	658	538	595	998	59	1	53	161	44	971	595	1657	901	620	1297	499	402	147	164	154	75	274
ENSG00000066336.12	133	255	241	44	48	300	359	261	269	397	1060	1889	1	5	1015	432	27	81	3420	2139	23	202	320	281	214	259	254	1062	0	3	0	468	30	17	480	4959	168	125	78	256	90	251	325	92	176	360	118	139	336	678	91	271	542	595	133	127	109	99	107	42	388	342	213	206	2	5	3	63	5833	274	332	349	648	3184	39	8	106	413	782	82	181	141	150	111	228	35	218	47	117	104	64	20	5	92	21	353	99	173	203	192	88	364	174	16	28	34	8	112
ENSG00000066379.15	227	199	181	204	235	81	106	31	32	211	307	185	0	2	342	169	65	143	1087	1439	15	176	137	62	53	55	25	136	0	0	0	275	116	0	287	1506	153	63	111	200	90	133	191	138	102	194	110	106	200	187	276	345	238	230	158	200	117	142	88	37	214	185	225	261	64	78	33	149	4024	247	162	189	812	819	13	5	441	728	337	640	147	270	191	217	587	166	128	85	83	88	0	91	22	58	18	425	230	505	269	192	117	108	99	88	116	46	69	81
ENSG00000066382.17	7	8	19	8	18	17	12	2	1	22	14	59	0	0	20	7	24	20	188	51	19	13	9	13	10	2	0	11	0	0	0	15	34	0	32	34	21	10	5	12	149	3	11	6	4	10	15	5	8	8	14	16	16	1	52	41	11	9	8	6	5	22	15	20	0	1	0	112	255	14	10	9	22	271	13	0	22	49	101	6	0	21	9	0	9	263	12	12	26	10	0	0	2	27	65	57	1	152	1	29	10	40	224	58	24	2	28	2
ENSG00000066405.13	1	4	1	2	3	1	0	2	0	16	2	20	0	0	0	1	8	19	25	18	4	1	0	0	0	2	0	13	0	0	0	0	25	0	27	10	42	11	21	13	32	20	7	6	12	33	22	13	5	3	1	4	5	6	71	58	1	21	21	6	1	5	2	4	0	0	0	48	7	7	0	1	7	12	72	3	3	16	99	0	0	1	0	2	0	5	11	1	1	2	0	0	5	0	1	14	1	5	1	3	0	274	375	2	0	531	2	25
ENSG00000066422.7	333	901	912	200	257	211	170	373	306	1200	943	1225	1	5	297	340	539	1304	1571	5982	334	731	260	149	149	340	333	937	1	4	0	244	812	25	1717	1300	875	419	535	443	872	552	363	649	175	446	630	237	703	1025	712	687	1057	989	3178	2677	346	487	256	103	667	957	1039	860	72	65	93	4209	1078	826	790	862	1219	1222	110	51	1484	3791	2680	117	84	99	240	468	75	864	528	337	407	572	752	22	196	158	202	1600	49	240	6	512	307	2505	2219	306	307	166	279	243
ENSG00000066427.25	571	818	986	143	146	275	306	144	130	853	709	506	3863	11738	420	426	595	451	1922	3184	199	851	406	162	219	187	118	478	6299	5357	5128	279	599	53	2113	2240	910	394	473	438	735	547	252	734	175	374	598	208	913	768	619	913	828	920	1990	2049	435	478	300	142	929	973	810	673	42	169	69	1756	2512	964	797	1028	362	670	71	50	887	1943	1835	286	169	169	132	164	131	300	335	175	406	452	320	332	101	166	202	729	247	306	259	279	243	2614	2733	248	217	126	298	187
ENSG00000066455.13	840	1520	1373	808	791	787	797	550	497	3165	2882	1715	11	23	1429	1981	778	1490	5149	13691	385	1583	956	525	575	634	412	1756	14	17	6	1192	1613	73	1666	7725	1161	511	1092	712	506	1161	561	1033	273	820	751	330	966	1740	1464	1238	1409	1955	3677	2721	650	1065	458	232	1140	1784	1405	1431	285	389	202	4302	1971	1608	1309	2025	4387	3808	147	79	2813	6437	4829	1059	992	1005	444	2033	792	1533	1706	818	1857	2645	1274	1123	264	353	232	2809	688	1379	160	1737	1964	1037	1844	748	502	228	609	420
ENSG00000066468.24	1423	1520	1103	542	548	1107	1341	552	636	2317	2819	1632	1	14	1181	1847	1284	473	12459	7542	361	2961	2365	925	934	998	227	2042	3	9	15	627	1080	81	3227	2105	3530	958	2261	1849	346	1783	3803	1746	1906	4086	2216	1383	1536	3145	2707	3065	1726	2523	6172	6262	1949	2426	3371	509	2522	4296	3517	3226	138	482	129	4271	4786	3417	2781	4424	296	3917	378	149	49	167	6456	1	674	1365	354	274	175	4	3734	599	1252	117	10	1286	13	10	174	649	1	246	11	1710	630	16240	12185	45	13	202	2	1595
ENSG00000066557.6	467	877	820	253	303	318	270	182	175	1174	1146	1106	0	1	188	325	422	371	1329	3123	230	734	423	219	280	201	147	517	4	4	0	117	681	27	1139	1034	598	271	323	309	321	357	161	566	114	245	436	166	656	961	777	581	811	897	2389	1542	279	335	181	115	763	889	793	930	181	228	207	2391	803	925	778	948	1655	744	33	50	1009	2678	1654	131	176	38	227	380	88	801	540	232	437	549	783	370	137	39	105	973	23	161	5	311	248	1021	898	138	165	137	197	73
ENSG00000066583.12	2214	2046	2125	1248	1285	1307	1317	338	331	2308	3391	2158	2	16	1700	1828	693	704	6209	12729	226	2475	2309	1030	962	382	220	1001	6	20	7	1191	680	77	2216	6162	1398	614	854	1743	235	980	1035	1037	727	1149	831	1114	2100	3335	2785	2531	2147	2527	3407	1793	1181	1093	1034	591	2727	2397	2310	3945	1620	1034	1140	3502	2594	2985	2594	2384	5020	4772	54	48	1722	4263	1786	393	916	888	1102	1118	676	1140	728	464	606	688	576	319	187	134	125	1544	455	573	82	451	834	2516	1699	333	370	229	327	139
ENSG00000066629.19	111	209	291	107	106	170	188	41	47	664	235	416	1	4	246	250	113	265	1294	683	68	241	209	127	104	58	35	100	1	4	0	165	294	14	500	309	277	130	184	186	801	234	272	165	142	305	165	146	156	277	102	174	226	331	502	910	178	205	157	107	136	301	193	225	25	20	16	323	20	360	235	193	323	634	48	15	359	426	829	58	71	76	14	45	67	58	268	146	117	141	0	5	34	33	39	283	144	206	34	281	256	890	782	97	48	14	27	150
ENSG00000066651.20	309	491	405	542	582	119	70	171	181	1141	2857	1503	0	3	404	422	632	1025	5277	8049	371	544	130	89	99	232	163	573	5	1	0	263	774	48	2442	2716	1255	337	643	364	464	549	162	580	159	367	752	153	498	668	625	546	497	654	5267	3166	363	570	253	136	568	642	774	443	101	293	86	8293	1294	710	566	548	608	1143	64	68	1739	6222	2930	213	497	127	335	375	188	2031	374	1149	874	609	787	14	180	63	262	3142	221	426	3	1313	846	3793	2844	136	115	155	318	132
ENSG00000066654.14	626	1287	1407	536	574	423	384	385	356	1466	1224	994	16	7	534	732	861	1168	3233	8012	335	1252	606	338	335	441	304	1031	1	2	1	392	1031	42	1859	2528	1182	480	800	485	922	754	502	939	205	523	780	283	1171	1387	1194	1158	1396	1551	2566	2819	452	683	336	159	1429	1536	1521	1251	219	326	350	2883	3084	1480	1383	1614	1140	2264	125	72	951	4821	3508	446	324	185	580	535	332	411	247	262	213	184	1927	150	218	214	177	2092	275	462	59	259	235	2935	3780	203	301	221	340	152
ENSG00000066697.15	158	198	184	96	101	120	132	561	460	203	574	407	10	1	318	243	124	418	1410	1468	57	229	230	87	97	575	772	1482	4	1	0	292	305	3	244	1679	178	44	131	136	200	106	173	116	46	180	109	78	175	319	269	265	145	304	568	645	155	186	150	52	273	285	232	271	55	59	57	434	74	259	217	309	2172	940	16	1	267	626	764	162	123	220	209	197	108	122	82	71	81	84	16	10	40	22	20	468	167	739	50	80	110	251	220	50	63	56	42	117
ENSG00000066735.16	44	64	109	6	8	110	127	0	1	93	103	156	0	0	86	79	10	15	542	168	6	54	188	98	77	1	1	4	0	0	0	35	14	18	284	446	87	27	69	94	107	68	181	69	100	174	58	75	45	53	28	129	52	61	10	20	105	53	95	44	105	105	80	100	0	0	0	10	32	86	77	75	35	450	25	4	7	101	86	5	27	11	16	19	34	30	58	10	13	34	0	0	7	9	12	35	8	5	5	44	25	571	200	6	6	7	1	20
ENSG00000066739.12	1099	1968	2578	773	816	648	767	607	617	5205	4936	4695	14	16	842	1064	2471	2127	6481	17131	948	1871	898	526	606	776	555	2017	13	6	10	899	2967	151	6360	5562	2676	1229	1579	1569	1354	1450	878	2278	834	1457	1697	844	1869	1760	1432	1572	2248	2223	6371	6519	1208	1649	958	498	2338	2558	2222	1771	89	140	86	14374	485	2272	2069	2189	991	1520	272	96	5909	11342	10991	602	544	458	368	895	346	1566	2755	906	1756	3325	2161	14	367	366	348	6332	482	651	48	1784	1923	8304	5264	1171	532	265	973	755
ENSG00000066777.9	750	1325	1761	483	465	796	798	1264	1148	3651	2894	2633	4	14	645	881	1407	2019	3795	6575	666	1349	1075	653	648	1347	1027	3669	11	12	7	564	2226	112	4400	3048	2597	1029	1504	1105	1404	1679	993	1840	522	1330	1740	568	1146	1632	1121	924	1839	1983	6351	6569	924	1609	788	320	1324	2022	1619	1404	82	154	91	7570	1141	1620	1402	1919	4205	3746	289	187	3590	7656	6639	563	337	1040	1672	608	485	4495	2814	1210	1336	2542	548	1567	1259	611	1285	3141	253	1073	40	3559	1735	5789	6762	1133	1025	605	1421	615
ENSG00000066813.14	26736	32524	31856	9938	10077	7747	9987	746	846	19790	18023	13166	20	77	15319	12026	4613	527	65458	115227	1202	37293	11225	8484	5927	1387	204	2664	56	34	71	7643	3378	769	29173	38619	18702	4800	17266	20559	700	9160	6425	8478	6503	6685	6594	4919	30687	27400	17174	28949	27476	28927	18040	4497	5800	7675	4463	1986	32838	19958	25100	25165	2015	3199	1954	14692	1199	27454	24844	22042	40300	41364	204	162	10082	41316	23454	12760	10808	1137	24383	12612	6959	9666	2059	5675	7417	14915	5413	1594	1678	1416	1675	9750	22981	8361	24186	5739	6084	19207	11655	652	956	655	1442	104
ENSG00000066827.16	113	142	145	50	34	120	120	115	89	374	218	260	0	1	120	132	126	224	444	604	47	170	169	114	145	125	144	360	0	1	0	70	175	10	506	1450	225	119	138	213	171	149	287	122	185	331	196	147	134	207	59	121	206	221	362	446	135	145	154	57	190	162	129	184	1	4	2	294	231	179	172	142	702	637	46	22	341	1104	2300	155	56	127	222	48	114	291	193	88	124	145	518	0	64	127	92	605	52	108	50	238	120	226	1505	75	71	62	43	79
ENSG00000066855.16	918	1256	1316	497	483	814	936	283	248	1437	1568	1284	2	13	697	1072	621	989	2931	7440	165	1467	1487	843	845	339	157	796	13	2	5	662	787	75	2217	2988	889	435	552	772	403	585	273	693	344	494	572	323	1043	1939	1123	1051	1431	1542	1770	1273	571	621	457	211	1308	1319	1708	1679	272	367	171	2103	879	1672	1401	1227	3596	3070	84	40	1108	2801	1729	767	303	806	1259	1218	620	1499	662	568	707	818	1302	50	455	244	544	869	225	479	40	1230	1013	2641	3031	527	307	153	498	285
ENSG00000066923.18	264	287	141	35	39	65	57	15	15	219	105	159	4	0	207	150	39	41	429	889	26	173	51	45	34	22	13	51	1	0	0	239	50	1	273	269	239	36	170	131	119	74	98	81	56	124	74	46	138	245	173	260	159	178	247	160	37	105	64	37	198	218	149	124	52	70	27	164	609	204	111	236	386	1234	16	5	134	203	482	40	40	15	125	51	152	198	141	172	84	205	0	0	7	14	31	309	84	34	3	60	57	742	576	5	15	26	2	11
ENSG00000066926.13	1073	1593	1587	609	637	661	902	432	470	1913	2208	1316	24	4	857	1349	599	715	2277	6643	224	1546	1361	665	631	575	247	1352	3	4	3	692	748	66	2406	1976	1088	493	836	974	808	805	590	1025	544	1129	642	838	1185	1986	1034	1210	1672	1840	1043	1206	952	774	860	295	1619	1535	1431	1863	317	336	392	1617	33	1890	1449	2037	4700	2734	50	30	1927	5577	3182	701	640	332	610	657	406	1549	1163	1060	1692	1412	1300	1020	253	257	113	2061	353	667	146	952	1130	1813	3452	306	265	292	293	239
ENSG00000066933.16	229	605	590	263	269	388	416	264	244	2492	793	1007	8	1	195	486	917	830	1269	2070	448	410	535	260	306	295	309	759	0	2	2	182	698	73	3300	1553	1549	775	708	824	2419	1046	805	1078	392	810	1033	381	610	492	284	348	875	463	4426	3946	671	575	501	200	482	522	426	373	26	40	64	3374	1360	507	475	305	426	658	174	90	1424	4276	2363	149	98	23	59	101	111	766	904	685	581	609	90	257	238	311	168	1584	91	137	52	514	382	2716	2076	133	304	154	310	249
ENSG00000067048.17	905	2144	0	0	0	634	587	595	506	3330	1	4640	10	0	1204	1427	955	1	1	3	513	1950	836	402	469	613	941	1686	4	14	4	885	1869	0	0	0	1742	1	973	6	26	991	597	0	332	708	1	3	1889	2035	2	1540	0	0	4	6773	597	5	433	1	1917	0	2072	0	139	0	107	7297	6124	0	2026	2	0	0	130	6	1472	7913	6160	0	0	51	74	854	0	274	3476	2250	8	11	1779	926	29	240	202	3	0	0	0	3488	2711	3413	1516	0	0	305	561	117
ENSG00000067057.19	38	75	61	31	45	54	46	843	646	117	136	452	0	0	167	88	21	123	1666	838	14	69	57	23	42	653	2326	2167	0	0	0	67	306	0	155	2434	175	77	76	106	219	108	288	82	96	295	141	96	118	196	55	307	184	196	179	495	53	82	102	54	121	122	86	97	7	72	4	140	1077	112	116	110	126	664	89	6	117	725	1372	32	81	63	41	37	70	125	208	343	53	137	28	3	12	73	16	203	100	59	44	251	916	701	676	6	21	11	9	65
ENSG00000067064.13	2385	1580	2288	2201	2262	950	1257	867	922	7497	2740	3330	14	26	2535	5684	1587	2637	22577	16467	548	5628	1896	2076	2082	1049	1124	2830	37	14	10	3602	1015	92	2107	14433	1329	583	1197	1530	1213	974	838	837	308	5661	2409	1106	2355	9667	2996	3534	4189	7008	3775	2740	801	1205	2318	424	6349	2736	7231	20772	629	2734	1012	5726	5660	11305	5232	3873	11663	15296	94	105	2846	8828	7179	5228	1408	1751	2234	5308	1818	1242	1305	1084	431	778	765	741	1358	395	597	2386	2231	2181	1978	1278	1420	8560	3412	1333	1026	331	1133	1115
ENSG00000067066.17	1645	1896	2147	1231	1243	924	1211	959	790	3177	4236	3061	6	3	1878	1644	996	1637	10310	8724	535	1934	1103	845	917	1038	879	2700	10	8	9	1434	1891	52	4409	7278	3609	1287	2529	1498	955	3425	1625	1841	963	2147	1679	806	2129	2886	2960	2387	2829	3991	5488	5404	1697	2303	1523	666	2371	4832	4109	2495	558	573	498	5929	7247	2534	2085	6591	2575	8116	313	179	3708	6934	8151	2788	1504	932	956	1740	953	2920	1777	2423	1722	1994	1623	628	422	942	545	5290	2293	1824	1515	1710	2575	5045	4946	450	776	348	700	181
ENSG00000067082.15	586	1110	1363	2629	2630	639	545	3490	2977	8239	8299	26732	7	4	6240	3009	743	962	21083	15076	714	1369	895	378	471	3369	3752	8384	2	5	2	1874	2535	60	3080	34089	1379	549	761	1235	920	772	1346	654	535	1488	786	497	957	2355	664	2849	2012	1946	6508	18362	961	546	803	306	1491	2121	2320	2450	845	821	193	17484	120653	1095	1090	2292	2177	12001	308	109	5811	14048	23375	1897	4520	1292	4802	7637	1868	6656	9817	5256	6156	10593	49	851	384	467	315	5592	3770	1355	649	5007	3673	3308	6864	724	915	872	262	613
ENSG00000067113.17	627	653	763	897	904	444	584	270	221	1326	1157	1090	10	13	1027	717	270	502	6194	4000	276	693	608	335	430	268	183	590	4	3	9	684	907	75	1173	3674	645	189	427	689	398	486	698	437	266	880	370	551	751	974	999	993	715	1030	1046	1042	442	559	423	248	900	999	1032	1192	125	227	144	955	937	898	765	1034	1226	8945	97	32	2219	4125	3375	1052	1042	547	499	3222	1884	1004	1002	2202	367	835	491	44	473	456	164	2453	1044	534	75	1115	939	724	1530	453	301	173	295	153
ENSG00000067141.17	362	625	769	112	129	328	447	382	363	1076	1281	830	1	3	396	515	419	574	2944	3764	173	797	632	299	429	439	366	1470	2	1	3	236	520	22	1696	1648	883	326	603	690	1090	447	1204	425	531	1335	603	536	747	1105	423	1005	993	1478	1734	2459	553	643	798	165	712	1469	1100	835	49	49	34	1506	681	857	774	1259	3713	2318	184	45	1106	3567	4748	607	323	266	253	405	251	694	930	728	751	444	261	145	116	190	92	1499	217	346	181	1053	1168	1673	2085	79	239	227	229	280
ENSG00000067167.8	4022	6407	6404	2798	2758	4038	5796	5224	4363	5086	7239	5932	43	52	3127	4323	2810	5533	12248	45881	890	8139	6423	4210	4076	5261	4631	11622	75	35	47	2818	5306	251	8066	11968	4128	2027	2351	3822	2008	2250	1900	3275	1030	2598	3305	2099	5086	8456	6880	6487	7168	9544	12171	12044	2676	2658	2405	1116	7138	8336	6736	8835	1507	1891	1947	12348	12948	8968	6975	9000	20961	12576	253	242	5958	16681	9372	1626	1305	4125	4167	2377	1577	10883	7815	3399	2603	5859	1489	1357	1453	750	1559	4996	1637	3029	170	10485	3257	13267	11047	2906	1822	1010	3474	1161
ENSG00000067177.15	183	216	218	45	36	108	105	88	78	470	316	250	0	3	136	153	106	102	732	795	87	238	90	68	54	89	88	271	0	0	2	108	165	11	488	637	345	100	155	125	1447	222	145	139	107	152	86	79	163	321	46	160	280	237	576	250	122	120	81	33	159	228	178	225	1	17	4	369	332	225	189	195	799	150	5	12	132	377	597	2	65	55	117	56	19	197	227	114	329	459	295	0	23	25	39	339	16	153	27	499	392	895	36	15	1	29	33	80
ENSG00000067182.9	2585	2525	4044	1510	1508	2313	2766	809	790	3188	8610	7570	16	14	7752	3209	806	1223	19991	49272	423	3103	3481	2386	2231	966	521	2577	18	17	25	5660	1394	144	5568	23990	1853	618	1168	1920	775	1117	1957	1354	1526	2316	936	1632	2837	3535	1973	3027	2712	3960	4275	3394	1593	1389	1332	688	3604	3775	3729	2358	618	146	142	5826	4537	3583	2473	4000	11270	16679	245	38	2439	12510	8878	2747	2058	1943	1669	2129	2210	2944	1647	2315	2526	2107	920	580	191	469	224	5944	1883	2540	1732	1729	2877	4235	4237	397	613	651	339	558
ENSG00000067191.17	26	39	25	11	5	3	5	7	8	11	15	27	0	0	28	18	5	11	355	305	9	16	7	2	3	16	24	31	0	0	0	12	7	1	38	195	40	18	28	23	1289	24	62	15	24	112	35	13	47	71	10	87	92	61	43	67	13	21	33	3	70	47	33	38	0	0	0	20	90	65	36	36	28	122	14	2	35	24	127	30	16	38	35	7	36	6	17	10	5	8	0	0	5	10	5	27	2	89	24	28	30	36	422	3	4	1	1	6
ENSG00000067208.16	1291	1957	1922	923	897	540	564	469	431	2891	2719	2177	8	7	360	932	1275	1189	2108	5302	494	1114	910	355	375	530	352	1551	5	7	11	245	1170	79	4151	1450	1787	901	1264	982	1108	1147	401	1537	351	765	1481	594	1418	1906	1086	1497	1617	1564	4177	3897	852	1287	682	329	1867	1727	1726	2066	171	294	247	4119	1263	2086	1818	1615	1419	1578	117	92	1566	3263	2815	205	255	123	271	468	235	1369	998	499	1008	909	1005	568	187	288	213	1565	128	700	27	700	867	5169	2648	329	384	278	583	260
ENSG00000067221.14	290	254	270	123	134	145	162	79	97	258	262	214	4	0	336	266	57	66	1093	2418	15	290	251	107	98	117	37	278	0	0	1	251	60	9	257	1463	160	67	135	212	148	143	246	140	189	303	123	207	232	298	274	428	239	357	94	78	162	154	187	76	330	310	317	505	67	17	26	66	1203	307	255	446	1824	1161	26	13	405	454	554	328	218	277	246	202	384	98	65	91	78	78	0	199	33	27	39	260	368	291	475	72	78	116	422	41	81	68	61	61
ENSG00000067225.21	430	728	832	366	377	655	806	3796	3363	1400	2135	2812	2	18	2271	1215	269	2512	11710	4284	147	617	850	587	652	3492	8730	13803	10	0	4	962	1360	56	822	16803	926	315	438	952	13440	792	1907	368	692	1953	484	657	925	1913	477	1663	1928	2300	1066	1800	422	560	751	289	1056	1344	990	1084	135	624	102	735	7132	1167	1103	1218	48955	11274	316	40	1897	5077	5946	666	814	1223	367	619	685	972	1936	1004	635	1043	0	201	110	680	140	2668	208	4154	1002	2500	3643	1085	2159	92	183	193	84	1554
ENSG00000067248.11	565	908	894	780	781	357	488	500	425	1740	1625	1212	9	4	817	934	582	1148	3353	6467	342	977	569	370	399	563	394	1469	3	2	6	587	1067	28	1506	2816	955	444	622	422	712	697	435	684	183	541	626	258	741	1521	832	849	1079	1448	2569	2146	484	620	291	140	955	1268	1061	1430	247	295	169	2416	2681	1193	962	1477	2842	2524	93	73	1923	4651	3134	577	324	434	925	791	356	2123	1305	1649	1174	1255	803	361	384	202	324	3075	331	628	20	1039	750	1521	2281	605	482	284	449	205
ENSG00000067334.14	532	719	736	512	568	533	552	802	608	1481	3434	2708	4	10	1597	1192	352	959	4379	4903	265	795	626	387	451	758	812	2081	12	4	5	1129	725	33	835	3951	551	303	431	210	572	578	344	490	94	253	378	95	605	1107	1071	824	966	1059	1938	2676	201	354	105	43	709	906	934	1110	290	431	190	2524	6755	891	766	1170	5660	3011	66	37	2064	4068	2831	772	470	621	1029	838	594	2324	891	1034	777	828	345	695	309	144	140	2787	778	848	417	833	828	626	791	198	339	169	297	173
ENSG00000067365.15	297	435	374	271	240	119	179	111	87	341	224	376	0	0	270	226	149	182	1738	2223	47	498	275	146	110	113	66	285	1	0	1	175	236	7	831	2215	329	137	245	246	308	205	201	158	258	351	263	140	414	569	216	401	416	471	595	307	195	234	187	62	447	493	489	437	67	82	32	278	466	382	416	372	659	610	33	2	262	992	877	166	112	121	326	192	344	475	168	159	212	332	0	1	40	73	58	349	176	202	235	355	248	1132	630	47	54	58	34	80
ENSG00000067369.14	186	508	548	105	113	119	142	321	285	1096	521	570	2	4	139	285	454	931	1859	2454	161	457	209	65	74	328	261	934	0	5	0	45	691	10	1080	2581	658	280	468	413	680	447	578	488	245	620	480	204	393	633	159	469	621	664	1573	2385	310	578	294	115	492	637	673	533	8	40	22	1020	102	619	441	807	2490	1373	137	39	1178	2854	2981	237	123	183	201	241	139	2466	1827	996	745	1047	1	36	181	242	123	1395	64	189	11	1099	567	1487	2694	134	208	146	165	233
ENSG00000067445.22	1628	1483	2043	85	100	175	252	20	34	887	437	733	0	1	361	746	155	37	3982	2295	60	2614	409	231	213	37	13	88	0	0	0	99	68	34	1626	1013	358	188	247	208	186	200	149	231	416	478	408	142	1613	2112	548	2141	2748	2133	798	786	316	286	168	65	2986	2007	2312	2798	8	76	25	342	0	2340	1628	1597	833	579	31	14	1590	1226	2571	366	674	402	72	1109	180	171	58	20	459	1302	4	202	21	37	55	297	515	221	61	317	749	2508	2526	19	50	64	65	8
ENSG00000067533.6	247	316	310	360	354	156	160	185	147	597	984	536	6	5	415	299	223	494	1321	3091	117	336	358	90	142	183	104	434	1	1	0	293	405	4	697	726	340	109	165	182	540	194	116	286	92	129	281	93	277	447	371	379	306	413	1086	1200	141	196	142	56	344	345	343	503	143	251	150	1741	1122	377	366	484	1052	1316	48	25	772	3011	991	445	111	261	420	239	181	726	252	413	398	146	117	68	137	121	80	1070	120	492	19	331	203	1108	835	360	230	190	297	173
ENSG00000067560.14	4188	4110	4117	3346	3187	3304	3984	2610	2353	3529	4984	4752	9	35	6023	4432	1433	2432	17822	21515	395	4696	4874	3315	2964	2917	2366	7873	47	37	21	4878	2364	174	5007	19869	2300	1040	1614	3029	2337	1609	3233	1582	1365	3165	1587	2149	3977	6612	4673	6122	4935	6813	6259	5718	2269	1745	2275	879	5839	4871	4468	6168	1748	2823	1277	5309	32295	5810	4539	5782	28270	24759	226	83	5227	10849	8434	3073	2502	2734	2803	3152	2693	1239	776	750	723	1091	1482	926	419	895	303	3137	3109	5460	3428	850	1012	7004	3582	705	793	573	653	1330
ENSG00000067596.12	401	794	789	372	356	420	521	477	417	1606	1197	1387	10	16	772	725	408	826	3679	6596	200	833	572	415	381	540	378	1448	6	2	3	546	850	28	1648	3140	952	359	648	866	482	688	1006	572	663	1204	605	660	707	1234	410	750	974	1260	1531	1828	762	806	694	257	884	1216	1048	985	102	229	141	2089	176	856	817	1289	8126	4341	134	47	2512	5417	4441	678	363	491	921	566	582	1623	1102	1319	678	1160	595	1005	262	371	202	3794	712	786	439	958	925	1183	1481	252	252	326	196	315
ENSG00000067601.11	0	0	0	0	0	0	0	0	0	0	0	0	0	0	0	0	0	0	0	0	0	0	0	0	0	0	0	0	0	0	0	0	0	0	0	0	0	0	0	0	0	0	0	0	0	0	0	0	0	0	0	0	0	0	0	0	0	0	0	0	0	0	0	0	0	0	0	0	0	0	0	0	0	0	0	0	0	0	0	0	0	0	0	0	0	0	0	0	0	0	0	0	0	0	0	0	0	0	0	0	0	0	0	0	0	0	0	0
ENSG00000067606.17	502	463	555	89	80	300	348	98	78	392	214	269	0	0	300	402	92	264	767	1100	21	599	522	275	264	134	73	334	1	2	0	190	125	22	991	1273	292	160	278	353	48	238	425	243	354	400	243	331	505	720	280	565	744	654	316	323	317	250	381	84	800	576	612	658	1	0	15	147	0	626	471	520	674	866	33	13	358	480	614	204	137	79	134	171	106	347	189	62	343	558	1	0	49	45	18	72	207	355	80	167	117	993	808	28	44	30	14	76
ENSG00000067646.12	223	538	1	1	0	153	154	141	136	813	0	656	2	1	83	201	374	0	0	0	156	493	187	148	132	165	145	449	0	1	6	58	544	0	0	0	594	1	402	9	5	409	271	0	222	306	0	0	402	589	2	349	0	1	1	1779	282	0	212	1	467	0	598	0	111	0	60	1769	1087	0	473	0	0	0	49	1	40	2099	1206	0	0	0	7	150	0	105	1533	607	5	9	613	1	7	91	92	0	0	0	0	1111	1209	1453	1047	1	1	76	160	43
ENSG00000067704.10	2895	3750	4424	1394	1475	2695	2688	1518	1406	5381	6738	4515	23	27	1979	3674	1569	1624	6297	15267	687	4271	3301	1797	1515	1833	1322	4018	26	12	8	1731	1940	187	4784	5194	2696	1133	2128	2369	1488	2121	2044	2265	1210	2243	1486	1571	3265	4546	2667	2750	4637	5073	3022	3685	1878	2275	1471	637	4145	5035	3474	4000	351	434	354	5735	846	5256	4026	5282	20100	10941	193	136	5269	11919	8754	3967	1373	2006	3527	2750	1221	6450	3574	3504	6002	2633	2726	1022	900	844	378	7686	890	3460	128	2557	3516	4301	2344	1994	1762	1209	1582	1148
ENSG00000067715.15	46	66	98	31	30	52	62	0	2	193	134	93	0	0	86	67	29	26	657	204	21	40	94	52	77	1	1	4	0	0	0	62	47	7	198	63	42	26	26	34	126	65	25	71	22	32	49	28	48	77	79	38	110	96	105	145	30	57	20	11	59	65	65	67	1	7	25	130	1	102	91	88	636	170	6	3	38	428	465	0	5	157	132	157	103	685	13	12	24	11	0	759	70	7	9	26	0	344	26	2	0	436	0	39	1	41	0	1
ENSG00000067798.16	4	22	11	10	21	5	11	80	61	145	79	216	0	0	26	24	54	96	323	184	27	32	15	1	5	54	160	291	0	0	0	10	117	0	99	40	201	79	151	33	384	58	201	43	31	346	178	67	16	49	30	112	27	110	467	1808	37	60	128	31	24	48	26	36	13	47	2	212	241	35	35	29	5	349	100	32	3961	1121	1848	3	108	98	1	2	8	36	78	17	1749	52	1231	123	19	129	50	305	31	156	1	273	608	1002	1830	29	37	13	200	34
ENSG00000067829.20	810	626	712	539	509	453	623	409	407	688	646	684	1	6	1101	821	111	265	5649	5388	55	765	625	583	470	466	302	1332	1	0	2	694	210	13	776	9968	392	157	315	420	383	297	485	257	394	593	276	335	732	1029	436	1009	814	1017	355	341	362	301	338	146	891	802	660	950	130	475	159	316	4886	762	678	992	2239	2859	104	9	842	1850	1593	845	707	645	524	500	709	641	552	412	463	857	1	4	79	154	63	818	706	761	922	529	644	800	341	112	177	109	119	232
ENSG00000067836.13	515	331	408	204	183	179	231	43	31	355	251	289	0	0	572	344	20	27	1307	1949	7	366	303	199	128	37	34	126	2	0	0	376	36	30	427	1303	189	63	126	132	118	131	165	113	129	178	89	127	328	361	282	515	299	302	145	80	121	167	116	47	532	358	352	332	44	22	58	65	4129	438	346	337	748	821	9	4	81	640	412	285	196	79	390	476	415	60	30	66	62	59	320	28	21	35	5	217	826	231	1151	34	59	402	156	10	27	30	37	23
ENSG00000067840.13	84	102	94	10	6	49	37	0	0	65	49	56	0	0	161	88	8	26	696	1039	7	83	49	18	44	1	1	1	0	0	0	79	7	1	202	1047	51	20	45	58	78	20	127	33	51	118	61	26	132	153	30	231	105	106	32	62	31	48	41	16	177	122	146	120	0	0	0	11	35	116	139	102	9	235	9	1	6	18	174	8	40	10	6	13	82	2	16	2	26	19	0	0	1	10	1	30	7	10	173	37	4	148	332	0	5	1	0	10
ENSG00000067842.19	1	0	1	0	0	0	2	0	0	4	17	27	0	0	4	0	0	0	19	11	2	1	3	0	0	0	0	0	0	0	0	5	0	0	0	0	1	1	2	0	3	0	1	0	2	1	0	0	1	1	0	2	4	4	0	6	5	1	1	0	3	1	7	1	0	1	0	3	0	3	3	1	4	0	1	5	3	22	14	1	1	1	1	0	1	2	0	0	3	3	0	6	11	4	1	9	1	0	1	0	0	100	0	0	0	0	0	0
ENSG00000067900.8	637	1555	1919	891	876	1003	1048	1254	1069	2633	2069	2369	12	8	364	727	1263	1983	3724	7116	465	1624	1364	750	882	1233	1179	3787	8	9	3	322	2095	89	3442	2494	2352	932	1580	892	1307	1353	1026	1469	373	931	1404	506	1272	2074	1270	1034	2169	2345	7295	5873	679	901	560	203	1551	2114	1850	1656	437	522	387	6246	4449	1838	1602	2113	3364	4620	144	75	2793	6934	7921	331	338	247	700	741	274	3411	2662	1531	1765	1773	2827	388	270	282	234	4514	190	712	48	2087	1698	4164	2190	570	586	417	606	539
ENSG00000067955.15	278	534	557	212	216	164	168	339	255	343	766	860	0	1	587	355	374	859	2459	3874	129	563	330	136	161	338	363	900	1	1	1	365	594	23	807	1647	565	224	248	500	460	263	378	344	127	383	352	206	510	790	582	681	650	800	2422	2183	297	234	336	95	450	719	698	625	90	118	97	2524	3426	692	497	689	1059	1107	81	25	791	1941	1562	109	159	121	307	280	107	522	377	316	232	180	1	550	88	111	88	638	118	452	19	424	446	1555	1195	102	168	125	158	129
ENSG00000067992.17	644	1140	994	690	761	568	689	236	197	2409	1337	1360	4	6	616	794	649	995	2037	2480	296	1210	1019	876	415	281	412	752	1	5	7	586	1158	57	3877	3409	855	685	616	775	499	521	510	771	418	805	585	404	874	1496	609	490	847	825	2089	2944	620	378	542	150	1009	657	569	785	109	180	99	2163	4891	632	1047	804	1695	1218	72	48	2623	2552	2279	84	174	202	308	357	95	109	169	72	166	202	1030	319	146	76	143	1510	109	622	165	225	150	3998	2307	205	161	131	344	189
ENSG00000068001.14	479	578	485	424	420	351	333	168	173	1123	683	1156	1	26	988	688	94	408	6598	3022	62	673	444	243	263	196	155	558	2	3	1	767	232	60	896	10090	588	214	481	750	277	537	1021	248	585	764	293	556	598	822	436	862	570	787	158	182	376	484	455	224	574	571	808	604	72	21	46	197	7024	625	603	699	2750	4829	141	15	940	2696	1808	654	804	787	648	1105	1070	370	391	184	236	188	0	8	87	259	66	1546	590	754	581	313	278	676	858	120	198	92	103	294
ENSG00000068024.18	143	351	409	126	117	199	178	123	139	683	560	704	1	6	213	213	155	351	1409	3504	91	380	393	158	201	153	108	410	0	1	1	137	234	33	1774	1453	526	221	382	426	1003	325	457	276	336	635	363	298	400	500	222	327	412	444	471	679	371	280	316	109	511	599	420	530	0	4	1	546	709	424	434	552	129	581	101	38	456	1711	1344	118	83	152	91	125	112	985	759	816	498	419	1	632	88	188	81	700	151	150	133	749	713	2111	1969	54	112	83	65	228
ENSG00000068028.18	319	386	366	164	138	117	116	226	170	284	123	510	0	0	683	396	83	166	2834	4585	18	358	157	93	63	208	261	631	5	1	0	472	155	8	380	5387	299	136	190	274	224	260	460	156	218	492	231	188	489	543	271	603	544	609	300	374	200	175	204	65	604	504	477	448	21	28	61	261	2648	524	563	465	1107	1693	58	8	422	699	1032	456	288	554	351	306	520	144	70	36	58	70	0	166	16	79	28	511	369	641	318	131	80	405	190	40	116	38	35	71
ENSG00000068078.20	2246	2418	2840	295	271	871	861	233	184	1488	1446	1144	2	5	1840	1299	271	165	16120	9794	125	2635	1312	475	609	322	97	826	4	1	0	1180	196	44	2363	5044	1395	523	1034	1541	125	932	2361	1144	1451	1797	1133	1117	2714	2928	1879	4412	2105	2592	810	695	908	1289	1343	405	4592	4018	3417	3228	11	25	18	334	1557	3259	3424	2777	813	4634	161	22	530	1530	4821	1742	455	2153	553	1518	1076	2236	950	250	575	213	41	238	87	142	156	1007	318	1614	619	889	897	9921	5055	158	409	157	303	886
ENSG00000068079.8	648	572	648	479	517	340	408	131	106	754	1369	530	4	3	1110	615	110	89	2243	2342	37	531	386	305	286	150	68	416	0	4	5	788	117	18	565	1375	936	193	518	831	142	1038	688	226	827	1122	185	269	780	1476	1312	929	871	1885	357	276	1017	860	838	798	1032	2035	1563	1677	263	428	98	153	3488	691	667	3564	5974	3739	40	44	756	2182	2694	1451	553	534	1826	1541	763	703	594	1187	271	437	1	6	94	202	54	1856	2282	888	783	435	478	444	239	132	251	134	118	95
ENSG00000068097.16	144	249	324	110	111	134	142	133	113	560	238	243	1	1	154	195	168	285	1601	1809	85	271	198	85	88	142	136	375	0	5	2	118	326	26	548	1253	313	133	229	284	334	212	281	212	186	315	217	212	254	350	180	257	314	373	495	552	221	272	187	87	302	353	332	369	18	41	37	413	168	351	300	450	1512	812	55	20	1119	2349	1302	222	86	137	217	179	123	850	324	295	177	446	1	167	122	126	58	579	179	497	92	291	205	779	1022	104	63	103	99	121
ENSG00000068120.15	2410	2294	2177	1521	1642	1270	1374	687	666	1729	1207	1330	23	3	2854	1932	293	719	9278	20237	108	2665	1644	1092	983	877	507	2113	4	4	5	1743	538	109	2103	17550	849	441	766	931	262	684	943	606	876	1108	659	798	2188	3035	1422	2742	2220	2901	660	678	873	736	666	338	2823	2395	2107	2531	390	479	348	766	2531	2403	2180	2622	13089	5906	41	16	1655	3031	3701	2081	1178	1930	4047	1258	2467	1362	769	1084	487	755	46	67	211	418	79	1201	3761	2075	1872	809	1109	1759	1098	197	117	222	134	235
ENSG00000068137.15	769	854	1031	103	129	253	294	157	126	522	292	252	0	0	423	394	64	75	1706	1619	11	841	407	210	171	222	96	537	0	0	1	171	66	34	659	3722	356	163	327	453	430	422	597	256	444	619	457	347	778	948	402	851	891	823	118	49	273	450	289	90	1125	944	1006	1360	8	2	5	25	35	1267	877	948	1531	1590	24	8	244	1076	646	425	289	226	627	367	478	212	147	71	77	186	0	0	38	75	24	250	380	1227	825	214	263	396	544	15	46	40	16	63
ENSG00000068305.19	864	2113	2445	672	675	639	641	534	471	2299	2083	1746	90	203	506	929	1041	1109	5457	12802	353	2118	1017	470	551	597	578	1606	23	34	121	266	1295	36	4440	5574	1792	733	925	1041	1822	1107	668	1175	529	1047	1080	589	2118	2173	974	1544	2409	2316	4783	4144	810	1048	678	317	1864	2274	2240	1868	122	105	95	6323	2816	2159	1908	1668	2094	3611	156	65	1653	3411	5232	341	438	485	1231	648	347	710	985	677	665	685	1378	242	155	272	268	2690	178	328	41	1039	1031	4559	5269	221	437	415	341	243
ENSG00000068308.15	1235	1112	1224	306	284	735	766	359	297	895	1154	1070	0	16	1953	1122	229	294	4724	7174	68	1173	1062	650	802	440	311	1065	2	5	1	1204	373	51	1322	7579	771	222	443	678	348	478	898	459	486	828	487	532	1261	1460	815	1759	1440	1690	957	833	579	578	584	232	1882	1455	1588	1284	117	41	62	920	1614	1509	1204	1656	3807	4042	90	19	1137	2669	2373	1331	869	764	890	827	931	1188	810	531	357	564	854	237	83	339	75	1530	1195	1032	788	480	560	1163	1487	196	130	137	110	188
ENSG00000068323.17	733	892	915	387	370	539	524	750	653	699	902	1386	3	5	1007	814	230	567	5093	9922	50	963	694	424	405	830	824	2136	1	1	6	602	374	19	1249	13552	466	219	329	468	394	353	561	258	424	673	330	344	851	1362	474	1157	963	1164	904	635	356	381	324	156	1203	1167	1213	1073	41	30	54	548	33	1038	926	1550	5237	5327	72	6	618	1961	2007	1001	558	743	765	726	680	960	747	260	352	489	57	3	61	126	58	1044	468	1134	285	392	581	1110	1609	104	123	150	69	153
ENSG00000068354.16	260	295	287	114	118	161	125	132	136	320	227	343	1	0	337	185	73	125	1402	2361	16	264	247	96	151	143	138	428	0	0	1	187	123	20	503	2839	138	64	110	146	91	102	191	91	158	247	123	121	351	376	138	390	366	337	192	239	126	108	112	37	401	325	345	297	10	26	23	190	818	304	371	426	860	1199	27	3	383	811	710	250	177	321	185	290	246	277	419	137	156	228	14	4	28	77	35	587	137	340	156	228	164	858	974	66	66	28	35	79
ENSG00000068366.21	533	221	318	331	316	234	304	1244	1384	677	2770	1672	9	31	234	288	932	4700	10469	2289	1002	480	250	134	337	1347	832	4515	5	4	1	133	825	91	1791	1621	452	493	201	470	872	448	695	342	100	3765	901	695	260	2027	228	2396	1386	3433	2959	2933	142	4321	1903	75	326	6256	22326	5948	1162	5716	54	2527	1496	24709	325	862	19582	33662	1894	853	8228	9368	20910	159	29	3301	1389	2348	799	4046	13068	93	892	134	974	5013	1582	850	5201	16506	8	566	25	7443	33499	14328	632	10789	2016	544	12545	4791
ENSG00000068383.19	466	538	692	134	162	414	470	251	213	911	1112	956	4	1	347	445	156	280	2154	2590	43	654	657	320	371	269	134	684	0	5	12	246	291	37	837	2525	376	183	307	444	618	263	459	377	262	438	257	301	478	621	469	501	522	653	468	627	342	326	324	113	611	631	488	551	47	24	28	512	70	654	516	656	367	1595	49	16	518	1472	1056	287	182	112	288	261	188	810	542	260	328	260	44	308	62	98	57	516	117	169	23	880	486	503	1069	80	108	86	57	157
ENSG00000068394.11	397	351	375	164	178	250	237	129	107	626	571	493	4	2	772	463	97	125	1471	2297	29	431	379	211	225	155	104	357	1	4	0	462	155	14	342	2314	283	133	238	356	223	290	377	199	291	450	178	257	383	565	416	536	426	570	288	218	334	274	287	137	455	486	429	535	21	85	45	264	1541	439	395	536	3611	2296	55	6	990	1674	892	576	282	420	611	446	378	670	589	316	300	370	596	11	49	89	46	978	384	632	192	225	332	364	365	127	86	94	67	77
ENSG00000068400.14	1365	1925	1847	517	551	388	484	257	220	1238	1209	1031	1	11	1290	1297	387	644	6666	11512	116	1902	503	371	370	329	224	868	1	12	4	773	670	28	1861	13329	800	353	589	587	285	641	722	551	553	1016	559	379	2026	2436	680	2274	2101	2457	1628	1248	542	595	423	193	2402	2142	2468	1965	127	159	85	1044	1391	2156	1739	2633	2813	3498	107	20	1573	3050	2322	1503	708	941	1828	1094	1114	2202	2459	826	918	1385	19	1	107	284	130	1521	839	1292	382	762	861	2489	1882	151	156	166	158	156
ENSG00000068438.15	242	297	280	254	270	135	132	138	143	404	300	369	0	0	437	304	95	426	2569	5368	38	265	157	117	100	169	171	441	4	1	0	282	228	0	302	4626	170	87	152	222	201	179	301	115	121	303	149	153	293	492	226	465	345	474	193	294	142	187	166	38	356	357	295	472	57	89	81	312	660	365	347	406	2575	1464	33	9	653	1515	621	306	270	377	455	415	233	429	418	278	219	268	0	8	56	76	43	714	272	485	144	268	263	260	474	87	46	64	43	136
ENSG00000068489.13	35	64	54	27	33	50	38	46	52	54	63	43	0	1	55	64	18	121	103	79	26	55	54	30	34	64	64	200	1	0	0	42	89	6	28	106	50	29	22	66	21	55	54	26	37	36	38	32	120	113	41	55	106	169	130	110	30	19	23	5	81	86	43	36	11	22	4	45	199	73	73	75	552	1058	13	6	163	117	477	27	38	103	149	69	29	264	146	32	29	86	0	0	47	73	7	69	50	445	50	73	46	21	196	45	32	44	28	162
ENSG00000068615.20	53	47	109	28	30	28	42	11	6	102	62	78	0	0	59	88	50	31	719	88	27	79	67	29	25	11	9	21	1	0	0	32	34	15	247	62	72	37	37	44	605	75	51	64	27	60	68	47	44	79	41	57	54	90	55	142	28	91	49	22	46	85	61	229	8	10	0	45	976	106	51	62	1346	110	19	3	207	39	70	1	9	0	3	9	7	0	30	6	7	6	0	0	11	5	12	64	4	305	4	4	2	355	87	6	31	56	7	15
ENSG00000068650.19	627	1761	1910	615	646	650	761	1400	1308	1928	2753	2076	8	2	408	675	675	2175	4771	11271	397	1783	1273	417	650	1442	1200	4134	5	3	13	280	1490	137	5400	5393	1505	834	953	1441	674	840	1138	689	988	1900	1171	1068	1476	2536	751	1415	2087	2795	2424	2916	1109	1154	1031	380	1499	2768	1985	2270	71	83	79	2258	349	2150	1944	3315	2397	4055	274	73	2792	6425	7238	391	398	345	413	630	254	1169	5370	1980	1726	2029	760	1911	300	480	284	2910	162	227	45	2178	2605	6655	7971	321	311	300	199	589
ENSG00000068654.17	551	1101	980	308	289	417	522	1165	1058	1868	1389	1314	1	9	665	631	475	1779	3164	7508	291	1058	645	308	356	1183	797	3312	2	5	1	436	1211	74	3174	4716	1144	437	788	812	670	623	765	513	811	1420	921	745	921	2178	479	1190	1149	1286	1773	1591	915	918	867	336	1381	1414	1286	1790	21	46	69	2088	493	1326	1210	1923	3452	2781	155	49	3650	8839	4923	476	251	713	797	898	444	2744	1807	1346	994	1355	120	11	489	451	289	3168	421	496	508	1571	1056	2039	4454	212	296	282	144	493
ENSG00000068697.7	5117	6256	5832	2832	2883	4730	4498	1836	1603	4585	7687	4810	39	28	7799	7101	1312	1691	16373	30868	564	6778	7652	4212	3913	2140	1696	5557	24	26	34	5831	2128	205	6231	15075	2934	1047	1928	3333	1619	2075	2825	1732	1404	2550	1706	1858	6373	7621	8351	7352	7297	8298	4314	3959	2557	2310	2285	1336	6438	8593	8459	7113	3036	5603	2826	5378	39119	8139	6661	9798	16240	15682	212	146	6572	13536	7850	4757	3383	2901	4387	2973	3403	13624	6826	8810	5279	9280	6553	1129	324	758	313	5744	4057	3894	719	6811	9276	4112	2638	904	1292	695	1208	769
ENSG00000068724.18	487	457	868	82	79	350	436	296	243	1249	1220	1273	1	0	824	724	173	246	1587	4368	123	655	388	393	273	301	222	860	4	3	1	518	291	128	1615	3678	816	281	326	446	452	600	638	324	525	782	328	395	763	781	231	847	956	1087	965	866	388	453	292	152	1033	724	489	1154	59	2	22	331	2282	678	635	952	2493	3199	111	24	738	2466	2324	376	401	531	1296	229	264	849	452	568	681	499	0	2	161	188	89	838	810	565	361	720	480	1394	1433	60	96	102	81	146
ENSG00000068745.15	1219	1551	1824	689	718	237	266	223	191	793	629	678	0	0	897	872	318	467	7921	8246	91	1731	381	194	205	275	251	860	1	6	0	538	501	10	1761	12163	913	354	669	740	491	713	1057	736	472	845	617	421	1781	2304	972	2745	1647	2094	1269	860	608	649	570	170	2346	2080	2326	2076	150	221	152	848	4474	2181	1630	2065	2707	3352	81	24	1216	2758	2822	1772	973	2488	1416	1474	1548	763	605	213	352	521	371	7	75	179	93	744	1521	4147	1337	407	237	2138	2338	97	146	93	154	253
ENSG00000068781.21	0	0	0	0	0	1	0	0	0	4	1	11	0	0	3	0	1	3	6	0	0	0	1	0	0	0	0	0	0	0	0	0	0	0	0	4	1	0	2	4	1	1	2	1	0	3	2	0	1	0	3	0	0	0	1	19	0	0	0	0	0	0	0	0	0	0	0	3	0	1	0	1	0	0	0	0	0	1	1	0	0	0	0	0	0	0	1	0	0	0	0	0	1	0	0	3	0	0	2	0	0	1	0	0	0	0	0	0
ENSG00000068784.13	180	366	327	140	154	212	225	183	158	1177	819	586	3	2	262	460	403	532	1296	2684	238	374	253	151	175	219	122	584	0	1	6	182	625	20	890	1301	501	202	358	310	262	376	315	375	152	307	405	130	262	424	292	272	433	567	1654	1461	226	300	204	59	337	468	304	545	169	127	152	1748	79	440	378	539	1185	1190	48	49	1444	2480	1668	224	180	136	300	260	154	896	743	471	585	709	329	290	167	106	98	1028	115	182	26	823	323	950	677	147	150	126	152	117
ENSG00000068796.19	147	277	373	186	203	188	155	283	279	506	485	439	0	8	219	173	284	620	1156	1982	172	298	283	132	161	330	354	976	0	0	2	162	451	10	1085	1061	649	280	302	241	420	324	310	366	84	283	392	146	345	524	311	375	531	578	1625	2446	237	253	168	65	280	599	392	409	70	61	32	1181	2611	415	369	491	2704	1521	73	42	754	2111	1857	153	76	93	392	252	101	702	766	512	357	370	807	160	295	107	154	1196	106	572	47	591	431	1283	2951	167	206	160	231	175
ENSG00000068831.19	356	317	212	60	55	280	263	4	7	208	145	383	0	4	373	238	51	66	2414	2853	23	255	222	97	295	9	6	27	0	0	0	216	72	8	218	4241	249	108	134	166	90	210	529	167	176	438	136	142	349	464	156	389	509	419	126	174	231	102	142	65	558	448	216	260	6	0	0	85	3053	422	469	255	212	518	47	9	52	111	234	72	71	109	56	80	200	75	193	53	122	117	527	3	4	27	1	141	123	29	131	243	106	296	693	19	25	3	2	42
ENSG00000068878.15	1679	2752	2716	686	637	1424	1667	1638	1369	5241	3970	5754	19	15	2292	2026	1375	2380	8163	14259	1023	2820	2101	1207	1208	1796	1423	4858	11	0	7	1701	2470	162	4657	8641	2922	1411	1883	1568	1608	1639	1004	1638	730	1873	2175	955	2304	4040	1835	2493	3480	3957	9031	8630	1580	1870	1153	488	2859	3396	2541	3021	217	281	213	10347	2094	3290	2784	2906	5336	5301	206	164	5722	11242	11804	970	1233	882	2011	85	789	5469	2531	3772	2688	4088	2513	1496	601	443	427	6491	1097	1633	1124	2781	2148	8798	5204	766	991	1292	895	850
ENSG00000068885.15	142	273	263	81	64	29	11	643	553	129	120	137	0	0	89	135	224	293	1266	1907	52	255	36	18	13	645	753	1699	1	0	0	86	222	12	365	584	190	94	131	44	259	123	52	175	27	84	164	30	302	264	179	422	327	361	558	553	55	67	63	15	323	284	296	253	10	8	13	473	418	366	251	304	172	246	13	10	283	385	740	45	139	124	204	195	64	207	170	140	77	142	7	0	31	12	20	109	58	238	15	134	55	988	1050	23	27	24	59	33
ENSG00000068903.21	1452	1178	1231	641	621	651	790	297	270	1557	1941	1575	3	11	1908	1412	357	355	6510	9371	70	1361	1098	746	668	362	202	937	2	5	3	1335	497	35	1614	12736	661	237	559	690	1897	609	876	549	713	1109	384	637	1150	1560	913	1376	1307	1530	747	591	573	559	527	272	1592	1443	1282	1269	393	247	156	660	1625	1530	1259	1941	4384	6755	72	12	1407	2423	1741	1486	819	1136	1461	1385	917	987	544	518	698	1073	0	0	58	199	66	1575	969	1561	1055	636	628	1197	1537	164	137	116	78	159
ENSG00000068912.15	879	1419	1348	836	821	494	547	413	399	1703	2346	1554	13	7	1036	1265	722	1661	4195	11948	267	1166	855	381	414	499	392	1225	16	23	8	992	1295	72	2008	4080	1154	575	781	829	831	883	761	973	279	740	911	388	1045	1544	1519	1480	1446	1911	2245	2377	589	901	661	239	1207	1544	1446	1607	316	281	244	3028	4292	1844	1241	1645	6184	5619	98	65	2343	4858	2789	681	761	1194	745	1283	663	1544	1499	1343	1108	1368	984	323	156	204	216	2409	593	1266	149	1139	918	2827	2514	730	377	357	432	408
ENSG00000068971.14	243	250	291	116	122	64	90	171	126	306	252	312	0	0	358	254	70	196	1839	3524	13	240	115	74	53	173	232	435	0	1	0	184	123	35	371	7005	208	87	131	153	158	135	255	88	186	294	121	134	301	438	134	472	318	412	215	161	148	134	114	61	348	354	371	376	2	7	0	161	594	316	334	436	888	1112	27	5	239	855	504	515	192	260	301	386	371	413	390	321	333	334	476	0	16	58	34	422	298	715	124	255	354	550	341	18	62	44	18	27
ENSG00000068976.14	17	18	25	8	13	5	34	1	0	25	41	50	0	0	43	27	8	5	255	303	1	27	77	31	45	1	1	5	0	0	0	18	11	144	55	117	29	5	15	8	34225	15	43	7	14	40	30	14	26	26	21	47	21	41	16	70	8	14	7	14	19	27	20	27	0	0	0	6	96	33	17	14	1	36	5	2	10	57	43	3	13	11	4	24	5	30	25	4	14	40	0	0	3	2	3	20	4	5	14	34	19	82	0	0	2	2	1	2
ENSG00000068985.5	0	0	0	2	1	0	0	0	0	0	0	2	0	0	1	0	0	0	0	0	1	0	0	0	0	1	0	0	0	0	0	0	0	0	0	0	0	0	0	0	0	0	0	0	0	0	0	0	0	0	0	0	0	0	0	0	0	0	0	0	1	0	0	0	2	0	0	0	0	0	0	0	100	18	0	0	1	0	1	1	0	0	36	0	1	33	0	0	2	2	0	3	0	0	0	0	0	0	0	0	0	0	0	0	0	1	3	0
ENSG00000069011.16	0	0	1	0	1	0	0	3	1	0	5	2	0	0	3	1	1	0	5	0	2	1	0	0	3	1	0	9	0	0	0	0	0	1	3	4	0	0	0	1	117	0	1	1	2	2	1	0	0	0	1	0	1	1	1	1	0	4	0	0	0	1	0	1	0	0	0	0	0	0	0	1	80	8	1	0	81	69	18	0	1	247	17	4	2	340	113	121	5	15	0	0	9	15	5	51	20	236	2	142	161	0	0	3	5	0	9	78
ENSG00000069018.19	0	0	0	0	0	0	0	1	1	3	5	31	0	0	0	0	0	0	0	2	5	0	0	0	0	2	1	8	0	0	0	0	0	0	0	0	0	0	0	0	4	0	0	0	0	0	1	0	0	0	0	1	0	0	2	0	0	0	0	0	0	0	0	0	0	0	1	1	0	1	0	0	0	0	0	2	3	4	11	0	0	4	2	2	0	2	6	0	1	2	0	4	4	0	2	2	0	1	0	1	0	0	0	0	0	0	0	0
ENSG00000069020.19	695	1814	1656	397	406	515	459	845	890	2382	3929	2151	0	0	583	528	566	528	3525	3862	357	1392	866	434	378	938	830	2610	2	0	5	369	805	116	3819	2008	1713	810	1237	845	595	955	908	1119	1016	1533	1685	643	1026	1222	979	1105	1434	1965	3822	3899	1358	1369	1091	251	1568	2259	1418	1013	53	109	67	3574	3924	2068	992	1490	510	2465	171	70	2114	7049	9100	454	345	192	491	176	225	2061	1309	2774	1208	1475	3681	890	274	626	257	1626	555	376	138	1385	2372	2896	6115	261	187	110	338	280
ENSG00000069122.19	232	777	711	578	590	512	595	0	2	1716	1610	1705	1	17	624	589	652	1215	7315	2201	209	480	865	497	567	2	0	5	3	6	4	352	1082	48	1963	3831	762	337	443	713	884	575	735	619	266	652	498	558	471	635	382	434	1013	751	1219	1191	626	584	541	226	411	836	611	783	62	156	51	1337	1200	774	664	501	534	2792	124	46	1552	2689	2657	122	141	191	218	374	216	727	933	489	319	1031	945	666	143	235	353	1565	168	209	74	916	767	2183	2457	232	319	189	110	228
ENSG00000069188.17	14	8	12	10	3	8	21	1	2	44	31	89	0	0	23	23	16	10	141	60	17	16	35	11	35	1	2	5	0	0	0	16	5	5	147	54	61	21	28	28	25	33	164	15	38	170	44	25	10	43	19	34	42	83	47	107	16	30	36	7	29	45	21	29	1	7	0	25	41	28	32	26	15	38	37	12	6	6	112	3	2	1	1	1	4	33	8	4	12	7	0	5	7	0	5	9	0	0	2	12	6	82	154	0	7	1	1	11
ENSG00000069206.15	0	0	0	0	0	0	0	0	0	5	1	14	0	0	0	0	0	0	0	0	4	0	0	0	0	0	0	0	0	0	0	0	0	0	0	0	0	1	2	0	3	1	0	0	2	0	0	0	0	0	1	0	0	0	2	0	0	0	0	0	0	0	0	0	0	0	0	4	0	0	0	0	0	0	2	1	0	34	13	0	0	0	0	1	0	0	2	0	1	2	0	0	2	0	2	21	0	0	0	0	0	0	0	0	0	1	0	0
ENSG00000069248.12	523	846	918	257	226	352	379	307	262	1540	1249	1129	4	4	597	702	466	640	2533	3424	288	835	544	303	372	336	216	814	0	1	6	419	823	27	1361	1571	925	412	618	680	912	693	698	640	329	723	577	402	730	969	793	769	1056	1270	1139	1869	552	737	499	199	905	1123	916	967	51	80	61	1802	827	1012	879	1033	3882	2317	169	82	1896	4466	3286	818	278	421	737	538	293	1553	617	761	875	573	1231	120	304	250	222	3088	287	1034	152	936	705	1363	1707	475	412	303	547	515
ENSG00000069275.13	5297	10172	10390	2672	2687	6717	6124	2108	1858	11570	14616	7219	26	46	7124	7986	4141	3939	21559	34629	1608	9009	10307	5947	6241	2627	1182	6019	21	40	20	5445	5286	487	13832	13950	6360	2847	4049	6090	4950	3731	3372	5717	1802	3618	4185	2659	7572	8640	6330	6577	10697	10965	17755	18268	4273	4660	3161	1349	11241	9733	8794	10787	2740	4063	2812	21021	19570	11696	10025	8233	19653	18623	627	418	9396	31881	17884	5492	2326	3362	4623	4575	2799	4542	2673	2156	3671	3657	9527	1936	1049	2035	2126	13253	2746	8400	5163	2784	2298	18557	9741	5843	5672	2214	6645	5447
ENSG00000069329.18	962	1566	1600	792	766	884	994	1117	950	2413	2375	1910	5	9	1032	1458	809	1148	5217	5870	507	1568	1346	828	780	1129	961	2940	10	2	2	956	1456	55	2259	3148	1445	572	945	1340	1184	1025	1032	927	431	1158	856	595	1190	1843	1304	1232	1877	2247	2100	3054	874	1168	726	350	1387	1977	1662	1654	410	806	345	1941	3087	1931	1539	2212	9301	3489	203	102	3706	7337	5355	813	541	300	1157	1222	574	4064	2684	1634	1315	2006	469	1099	777	398	309	3326	520	1710	372	1646	1641	3175	3731	503	657	598	615	498
ENSG00000069345.12	1250	1645	1345	868	889	963	896	786	698	2043	3520	3197	14	14	2190	1563	641	1226	5445	10243	316	1582	1391	913	836	972	753	2495	19	21	5	1746	1300	45	2082	6399	1468	580	918	1221	1278	1004	1038	973	465	1076	790	614	1192	1882	1664	1822	1629	2150	2891	2515	916	1116	927	368	1311	1745	1748	1752	675	1190	706	4000	1825	2018	1419	1892	3577	3581	106	75	3137	8256	4379	1218	946	451	1423	1294	698	1837	724	1328	919	1018	3312	2122	350	303	200	3057	840	1689	308	1238	847	1907	1367	314	365	532	506	232
ENSG00000069399.15	1997	893	1814	242	238	288	433	401	329	515	3736	4655	1	1	3877	1246	189	200	16388	42723	89	1285	639	344	231	476	288	1143	2	2	1	3220	220	12	2097	36851	334	155	168	160	47	212	191	208	141	399	271	209	1782	1181	416	1725	557	1777	678	558	184	191	104	38	1797	1499	1491	761	32	34	12	638	5552	2011	1234	1467	2188	7686	102	5	439	1912	2992	428	1194	2595	710	786	815	244	256	695	457	225	0	7	21	83	107	1949	1000	2024	500	372	456	1900	1824	110	139	80	25	182
ENSG00000069424.16	130	978	257	82	89	112	197	432	337	434	336	669	8	8	609	619	48	136	3725	2753	123	243	340	148	106	327	291	1566	0	1	0	299	132	24	652	3993	479	217	160	362	161	258	740	189	311	811	321	733	390	867	112	844	830	776	686	607	708	382	317	42	494	676	325	207	17	15	19	484	1126	1629	460	1290	1928	2315	161	27	75	779	1294	1603	233	191	151	136	252	78	151	38	1858	422	258	188	24	116	49	369	71	172	2039	325	144	3105	2513	56	46	79	31	133
ENSG00000069431.14	2930	5596	6499	835	837	2494	3489	335	404	11609	20561	5660	36	39	1147	2323	2783	3085	6400	23980	1185	4571	4096	1856	1525	509	105	1082	13	10	44	994	2636	217	12581	6076	2399	1022	2377	2111	2612	2944	612	3492	877	1302	3327	2595	2167	4819	2668	1466	5090	1517	3988	5123	1351	1710	939	813	3727	3445	3392	3512	214	409	198	10299	569	3894	4526	4391	1186	1910	217	157	1914	3610	2711	584	319	372	645	292	262	2460	208	4193	3610	2230	3068	3559	263	1193	518	6728	320	240	82	618	2809	12103	5450	526	479	207	796	166
ENSG00000069482.7	0	0	0	0	0	0	0	396	268	1	3	5	0	0	3	0	0	0	3	0	3	0	0	0	0	320	331	1726	0	0	0	1	0	0	0	4	0	0	0	0	4	1	0	0	0	0	0	0	0	0	0	0	0	0	0	1	0	0	1	0	0	0	0	0	0	1	0	0	0	0	0	0	0	0	0	0	0	3	2	0	0	0	0	0	0	0	0	0	0	0	0	0	3	0	0	8	0	0	0	0	0	0	0	0	0	0	0	0
ENSG00000069493.15	54	126	138	49	69	27	18	18	28	174	221	108	0	0	104	72	88	90	1024	1597	33	144	22	11	9	27	45	118	0	0	0	53	97	18	375	930	542	184	204	202	226	290	302	207	81	350	309	130	268	373	78	389	684	522	1130	2795	73	109	135	19	388	366	196	214	12	1	1	490	1850	405	281	198	30	556	75	32	35	230	692	24	121	57	176	93	93	203	152	19	32	64	15	11	12	130	69	553	71	52	64	158	38	997	820	29	63	22	35	94
ENSG00000069509.6	132	102	125	84	88	82	94	58	50	175	180	89	0	0	239	197	42	64	801	689	17	111	107	51	57	60	34	165	4	1	0	183	85	5	91	431	70	39	73	86	95	69	67	67	19	74	60	53	129	176	276	185	154	195	148	193	58	97	65	22	119	186	151	134	54	123	31	170	391	173	134	160	1671	564	8	14	108	249	224	103	106	97	152	91	119	109	180	34	33	95	0	0	30	20	11	214	102	356	26	78	39	0	522	34	28	27	42	27
ENSG00000069535.14	10783	13053	12937	2938	3112	8019	8860	1048	1043	7729	7611	6521	4	46	10474	10296	2013	444	23690	47413	723	13951	12300	8056	8473	1480	591	3343	20	4	22	6822	1429	284	12305	18491	4865	2217	4116	5357	849	3397	3798	3207	3907	5087	3326	3385	11350	12738	9563	10892	14340	12980	8301	7682	4477	3703	3116	1495	15663	13337	10990	13625	1553	1564	1353	13031	2133	12736	12967	14593	33176	18406	95	125	5967	13633	8361	7040	5890	3029	4431	5	2531	5680	9118	2488	3390	4542	1272	1011	449	1036	373	6302	4814	5112	772	3612	2559	8318	6644	983	961	780	674	747
ENSG00000069667.16	793	3751	4139	1239	1212	942	640	609	576	9579	7088	6559	21	29	825	1175	2112	1672	5873	7147	1145	2143	1520	893	741	747	823	1755	6	14	18	499	5416	340	14529	5491	5084	1665	2383	2122	2586	1983	595	3099	850	1558	3665	958	2740	2025	2237	1481	5627	2484	12083	11169	2526	1523	1474	509	2898	2210	4657	1202	216	939	375	21817	5118	2666	1743	4549	930	1448	239	157	7728	16626	13651	449	571	427	801	583	258	803	621	743	940	1316	7062	2389	260	477	699	5830	246	404	84	647	872	15001	11762	611	865	539	1525	281
ENSG00000069696.7	26	27	21	0	1	9	14	1	1	9	7	4	0	0	30	11	1	0	54	146	2	14	26	8	8	0	2	7	0	0	0	5	0	3	53	212	11	8	2	16	6	10	10	8	4	7	16	8	30	23	20	62	12	32	1	2	3	6	10	2	60	38	23	36	0	0	0	0	12	33	10	22	5	11	7	1	0	30	10	36	19	58	4	12	32	55	73	19	42	79	0	0	1	0	2	2	110	67	74	43	26	1	82	1	2	3	0	1
ENSG00000069702.11	612	1271	1024	436	411	987	913	78	68	2898	4357	5316	14	25	1143	810	1532	864	6945	9159	705	1057	1585	911	951	111	57	294	11	0	3	739	2438	125	4044	3518	1587	583	875	1066	1175	806	980	1177	896	1055	860	622	1272	1117	670	540	1599	996	2651	4675	1142	660	788	344	1207	1268	963	1073	93	326	117	4794	748	1358	1346	752	3987	1753	151	74	470	3733	14320	350	314	54	187	87	144	3763	4012	4385	2819	2816	571	894	72	316	226	3334	220	298	40	1099	677	5299	3424	205	90	200	203	173
ENSG00000069764.10	3	4	9	0	1	0	0	1	0	5	5	4	0	0	3	3	1	7	4	28	0	5	0	2	0	1	2	10	0	0	0	0	0	8	1	27	5	4	3	2	4	3	3	1	1	4	2	1	4	3	2	4	8	5	9	7	4	1	1	0	1	1	10	7	0	0	0	14	0	4	3	7	1	3	0	0	0	2	3	0	0	0	1	1	1	0	0	0	0	0	0	0	0	0	1	6	1	0	3	0	4	0	0	0	1	0	0	3
ENSG00000069812.11	0	3	0	0	0	0	0	86	74	1	5	13	0	0	2	3	0	3	6	0	2	0	0	0	0	91	252	356	0	0	0	1	2	3	0	1	3	0	1	0	0	0	2	0	0	1	0	0	0	1	0	5	2	0	5	0	1	0	0	1	2	0	4	0	0	0	0	1	1	1	0	0	1	22	1	4	11	2	16	0	2	1	1	1	4	0	0	0	0	0	0	0	3	0	3	0	1	25	1	0	0	0	0	0	1	1	0	2
ENSG00000069849.11	133	167	139	237	240	119	120	442	401	366	857	1411	1	0	482	340	89	669	5727	1145	27	126	123	72	86	386	473	1456	5	8	0	295	189	6	230	3138	184	86	124	152	296	133	259	93	62	234	117	104	175	297	206	329	328	352	710	1255	86	93	117	46	211	221	185	227	33	39	22	600	6930	246	195	236	7039	2005	95	6	560	769	1847	271	310	394	410	332	236	213	334	270	61	123	0	67	95	48	48	637	169	826	122	415	314	327	377	72	64	74	63	165
ENSG00000069869.17	932	2124	2113	624	601	726	900	799	720	2937	3708	2381	10	12	501	1152	1205	1188	2359	5245	886	2141	1155	613	560	1014	594	2279	8	8	13	424	1681	124	3372	1853	1503	762	1116	1160	1960	1294	667	1430	399	798	2019	649	1572	2871	1700	1789	2323	1954	5040	3897	548	992	369	281	2629	1418	1701	1636	224	148	119	5715	331	1399	2164	2419	3542	2166	139	97	7930	12943	4334	526	741	164	824	867	352	5419	934	2793	1998	2728	3465	120	1095	641	263	5869	397	409	21	1713	2655	5266	4940	326	731	723	934	173
ENSG00000069943.10	179	281	230	77	92	111	142	115	101	286	341	328	0	1	170	243	158	191	773	999	61	293	153	76	83	122	77	283	1	1	0	105	182	4	574	308	315	113	153	221	168	190	126	218	69	202	179	80	199	356	236	284	286	322	484	528	190	197	115	53	286	282	291	300	103	165	31	423	417	296	229	263	967	389	14	13	525	569	537	120	124	164	165	143	52	143	179	131	213	112	1003	0	49	24	42	271	89	154	13	115	181	771	449	41	51	47	54	56
ENSG00000069956.14	841	1529	1657	500	531	641	488	525	466	4889	4100	4830	21	14	562	1005	841	1325	6464	12551	682	1966	1044	412	482	579	503	1460	12	11	11	441	1663	72	2682	5276	1441	598	1225	713	839	981	377	1076	292	686	739	343	1347	2822	1473	1381	1577	2044	6013	4345	590	939	452	223	2122	2291	1626	2238	374	474	275	5566	2698	2065	1846	2159	16092	5101	167	123	3913	7864	5779	919	614	550	1260	1515	575	1816	1917	708	869	1030	426	178	543	280	319	4149	280	1019	59	1123	959	1576	2036	444	773	495	656	470
ENSG00000069966.19	530	530	702	379	411	233	307	278	209	970	611	670	8	2	701	504	310	353	2243	3529	91	428	503	280	286	339	238	755	5	0	2	485	424	101	1436	7507	519	252	368	560	193	271	438	348	253	578	344	418	587	841	383	940	684	868	899	831	352	393	430	133	641	723	567	737	164	338	170	950	1199	881	628	628	5201	2526	81	36	2303	2969	2581	181	410	334	598	1774	283	663	529	192	642	963	1	65	105	65	59	2563	290	387	347	153	542	1927	1510	175	203	479	136	127
ENSG00000069974.17	719	1134	1010	739	686	438	664	199	225	913	4415	2940	13	6	1060	689	831	1722	3431	23893	272	961	794	266	365	271	232	699	1	6	7	1115	1142	45	2066	3406	1128	407	379	569	176	335	341	486	191	404	734	238	977	1350	880	1167	1151	1895	3839	2832	481	430	280	147	952	1379	1345	2100	167	303	76	9849	2143	1558	904	1228	2764	2116	56	23	757	1462	2171	67	449	517	300	297	229	170	471	391	515	258	102	1417	24	116	77	1718	202	822	125	315	559	2304	1822	330	213	152	145	106
ENSG00000069998.12	1156	1282	1218	748	696	553	552	193	169	1176	1245	1374	2	12	1477	1160	210	290	5188	8163	59	1000	813	405	355	267	163	581	6	2	13	933	356	27	1272	6195	647	265	451	616	365	500	694	514	578	819	383	408	1018	1339	751	1345	1143	1210	528	419	578	479	480	189	1359	1326	1037	970	153	88	35	520	409	1106	1114	1638	2742	3213	25	14	1025	2701	1273	894	719	634	556	1110	845	303	260	290	318	146	271	142	69	138	54	705	740	594	212	300	420	1646	1188	108	147	209	165	163
ENSG00000070010.19	1374	1212	1203	934	991	503	672	289	284	990	919	1170	9	5	1580	1076	393	1419	6376	11004	122	1561	899	570	537	317	247	912	11	16	2	1249	869	62	1838	11634	783	332	586	576	355	557	615	551	304	838	463	371	1440	1895	1061	2108	1408	1980	1757	1129	510	666	428	181	1554	1377	1326	1719	396	650	234	1873	4299	1672	1538	1508	4079	5408	80	36	2118	4070	2329	853	1029	1122	922	726	970	1034	751	1261	631	732	0	24	149	315	132	1742	2374	1017	707	670	763	1899	1190	312	197	256	186	285
ENSG00000070018.9	1185	2955	2971	1215	1217	969	869	995	924	9117	3943	3336	11	7	1179	1468	2729	3040	4136	15877	949	2451	1550	877	688	1250	700	2854	11	7	21	1063	3079	269	9133	6130	4061	1846	3913	2329	1623	2301	1005	3996	1648	1802	2663	1202	1951	2900	2319	1717	2631	2624	14157	11344	2905	2581	1293	521	2792	3102	3012	2524	190	379	128	15462	847	3370	1888	3607	1366	3815	231	226	4321	16644	14651	570	501	541	378	1706	484	6100	6113	2730	4971	5825	1776	956	616	524	538	9365	331	594	50	9051	3372	9462	6856	1048	1548	932	1549	886
ENSG00000070019.5	20	8	17	2	1	3	7	16	10	31	6	36	0	0	4	21	19	6	11	26	3	23	9	3	3	15	14	196	0	0	0	2	9	0	67	18	8	9	14	14	37	12	0	20	7	2	18	5	13	20	10	15	4	6	29	32	1	8	8	2	12	14	5	10	0	1	1	53	0	20	12	23	4840	10	8	2	4	43	49	0	1	4	15	11	6	94	11	31	0	29	0	6	18	0	2	208	0	44	72	25	62	208	94	6	0	2	0	43
ENSG00000070031.4	3	11	11	1	1	3	1	0	0	12	9	8	0	0	4	5	1	0	10	23	0	5	2	0	0	1	2	3	0	0	0	0	0	0	62	4	7	1	0	4	3	0	11	4	3	3	4	0	13	14	3	19	4	8	2	1	1	4	1	0	7	14	9	8	0	0	0	1	401	6	6	12	0	4	1	0	2	16	1	11	0	12	0	0	1	5	2	1	2	11	0	0	1	0	2	1	3	8	8	4	2	101	158	0	0	0	0	2
ENSG00000070047.13	1469	1680	2020	184	202	665	876	585	569	1301	1338	1530	3	5	1470	1113	260	337	6983	10350	69	1891	1006	663	573	721	542	1880	2	1	9	704	573	111	3585	18477	1265	457	948	1242	536	1099	1470	751	1219	1896	916	821	1463	2100	769	2203	1426	1744	925	718	1021	1024	801	371	2415	2027	1952	2282	11	6	12	647	1032	1794	1770	2106	2448	3970	111	16	1281	3603	3329	1148	648	803	2005	1462	880	2287	1571	1284	1657	2339	2	64	97	224	153	1382	969	1399	508	2091	1810	2306	3471	80	178	186	92	159
ENSG00000070061.16	1127	1928	2205	681	694	595	725	538	470	2735	2164	1735	8	31	1331	1314	1165	1532	4083	8930	457	1905	715	379	407	590	489	1810	27	12	17	767	1243	73	2761	7235	1812	677	1254	998	1089	1483	938	1052	628	1588	1458	734	1688	2488	1212	2033	1944	2756	3956	3408	926	1433	967	316	2190	2467	2060	2227	95	149	104	4580	504	2453	1988	2378	10539	3446	165	89	3171	8976	4697	1524	474	575	1283	1502	1058	30194	4052	3212	2690	3066	1350	477	377	836	302	3461	583	1457	63	2970	2515	4347	3590	1043	429	297	885	1243
ENSG00000070081.18	983	1255	658	988	1045	932	2173	385	333	1755	1310	931	43	26	1693	1483	625	4316	7741	13281	331	916	762	717	1123	503	215	1126	25	34	35	1798	1810	45	1186	14740	733	336	701	488	622	798	445	319	204	390	518	200	952	1617	1244	1278	933	1255	1784	1284	219	353	192	76	834	783	774	2033	1062	1071	452	2225	8488	1008	1113	852	4937	5877	62	32	2155	2352	1895	607	726	1632	554	1022	787	1038	877	982	1302	2201	2373	1267	104	190	152	3550	568	4348	414	943	635	908	662	673	212	42	344	183
ENSG00000070087.15	515	397	860	157	173	321	622	86	53	177	367	226	2	2	421	627	68	388	1650	3918	44	319	376	293	223	94	79	236	0	1	1	430	104	87	1372	730	133	193	71	474	1387	153	105	482	31	77	314	248	71	536	714	653	744	324	585	486	164	160	91	100	135	286	566	1109	18	254	164	422	389	1071	705	416	4393	434	16	15	129	127	545	13	252	207	893	40	100	8	93	6	17	259	0	673	34	8	12	57	4	1332	12	48	6	841	323	12	9	37	35	38
ENSG00000070159.14	1943	3444	3506	1659	1630	1298	1103	776	707	3462	3983	3508	46	32	2126	2152	2201	3958	12248	26023	781	3181	1768	1067	1057	974	625	2306	57	35	50	1521	2625	111	7547	18196	2025	921	1495	2006	1411	1461	924	1636	792	1189	1429	1162	2964	2986	2105	2222	2500	3722	7374	4555	1235	1745	1099	465	2681	4001	3384	3763	197	448	209	11254	2021	3946	2314	3466	4002	3707	129	80	5673	9623	6255	1010	1302	754	822	5	1092	2324	1294	1224	1937	2086	340	884	268	228	319	4549	946	1922	277	1304	2565	6519	4548	511	529	394	439	399
ENSG00000070182.21	7	17	19	4	3	7	15	12	10	39	46	100	0	0	17	25	15	19	229	142	14	23	24	4	10	13	14	49	0	0	0	10	13	29	237	1147	48	16	26	34	3332	23	49	31	23	71	60	34	27	11	11	51	22	38	37	108	12	64	25	10	14	26	22	17	0	0	0	25	226	28	20	13	115	110	31	5	43	112	256	4	2	20	3	8	7	14	300	18	14	32	1	6	8	10	6	54	1	78	0	204	14	274	456	20	8	3	3	11
ENSG00000070190.13	21	45	51	15	19	18	34	10	10	123	373	336	0	0	74	58	35	31	349	318	19	37	20	21	9	10	19	79	0	0	1	48	38	10	92	615	131	67	32	92	57	137	175	77	32	136	111	58	74	149	51	64	229	183	272	840	35	40	64	15	101	128	60	61	7	31	4	114	285	136	81	70	32	657	39	16	18	100	353	9	30	27	22	20	23	9	63	3	22	13	406	3	8	29	28	278	9	18	3	69	20	81	1262	8	28	10	14	33
ENSG00000070193.5	2	3	7	1	0	1	4	0	0	12	6	22	0	0	1	7	8	7	136	26	4	4	2	0	8	0	0	0	0	0	0	2	2	0	12	48	0	2	2	5	128	2	1	3	0	4	7	0	4	2	6	4	2	4	0	27	0	0	1	6	2	3	0	2	0	0	1	7	0	4	1	1	0	2	3	11	0	5	12	0	0	0	0	0	0	4	2	0	0	0	0	0	5	0	1	1	0	0	0	1	0	0	0	1	0	1	0	0
ENSG00000070214.17	2595	2475	3056	1271	1286	1464	2214	1127	1112	4416	5267	3116	32	70	2108	2918	2562	5154	12238	23380	670	3042	2926	2070	1622	1437	720	3824	27	32	46	1766	5913	156	8380	10776	2720	1445	1677	2855	1279	1482	1909	2359	1162	3115	2075	1787	2881	4379	2986	2648	3274	3988	5743	6446	1715	1981	1637	730	4025	3847	4283	4957	529	1159	346	9174	1484	4416	3353	3402	12201	6815	117	117	6252	4885	7310	516	735	1104	1105	1799	615	2240	983	554	1389	1765	2482	1994	346	260	334	2397	727	1772	797	955	2098	7157	3650	824	978	466	1102	554
ENSG00000070269.14	295	555	581	210	240	140	183	110	106	813	838	502	0	1	346	375	394	583	1809	2894	90	569	276	128	145	125	64	342	4	0	0	264	518	33	1356	1548	600	252	343	382	309	336	240	456	114	375	392	223	556	698	494	527	527	720	1342	1289	240	359	202	69	577	625	621	655	51	45	41	1133	576	583	473	728	1863	663	41	27	1127	1930	1496	188	227	435	167	327	177	253	430	115	275	460	681	2	43	59	83	793	185	330	80	368	283	2387	1492	247	129	95	110	263
ENSG00000070366.14	284	504	689	112	121	262	371	184	176	782	439	533	0	0	138	287	313	421	1342	1298	88	566	452	245	306	260	219	688	0	1	5	52	391	42	1501	1238	669	285	388	480	344	387	589	338	485	757	497	365	493	598	130	363	724	832	1162	1369	401	431	346	130	598	893	569	574	15	2	16	728	225	600	545	880	730	925	102	21	423	1902	1630	84	75	32	87	73	62	1964	1096	293	646	518	119	62	78	189	98	683	24	75	4	577	966	2053	1826	95	94	77	49	151
ENSG00000070367.16	608	1320	1413	536	565	545	539	704	619	2009	2213	1771	14	13	474	611	977	1880	2750	6268	516	1274	923	355	420	711	636	1832	18	2	9	436	1548	74	3198	2007	1928	684	1061	719	1120	854	370	1294	203	530	941	394	1144	2326	1442	1320	1547	2006	4041	4025	657	772	482	223	1694	2111	1626	1634	195	241	242	4359	1945	1739	1348	2173	4423	1727	103	116	2031	5355	4211	274	236	231	216	516	191	824	904	300	622	962	1305	526	285	115	241	1563	253	789	51	550	650	3268	2245	487	463	182	659	289
ENSG00000070371.16	274	376	473	68	71	71	95	103	98	688	286	667	0	1	193	184	142	179	903	1111	62	395	215	74	93	116	118	293	0	6	1	122	524	22	640	2319	343	213	253	318	1257	226	233	277	249	576	282	169	409	573	172	751	430	676	434	348	238	244	173	62	453	357	379	316	25	32	7	361	0	330	321	412	765	606	82	22	1047	2934	7711	2044	338	122	496	1035	239	493	456	951	1219	680	1	87	110	102	155	2060	204	179	122	658	284	715	574	180	147	165	171	62
ENSG00000070388.12	7	10	20	0	1	2	3	6	3	1	13	7	0	0	7	2	0	0	10	25	2	8	10	1	0	2	1	14	0	0	0	2	1	0	45	0	9	3	2	9	3	5	7	7	4	6	2	9	18	8	7	26	8	25	0	0	4	6	6	4	12	18	21	13	0	0	0	0	1	25	20	15	2	28	0	2	1	11	3	38	0	1	3	1	0	0	0	1	0	1	0	0	1	0	1	4	10	8	0	0	1	0	60	0	0	0	3	0
ENSG00000070404.10	173	144	210	55	46	50	56	417	324	157	9988	967	0	0	692	228	22	108	1717	1797	13	196	115	21	39	328	407	744	0	0	1	209	51	2	186	7366	358	55	155	241	201	160	1059	83	271	1929	236	222	283	439	200	1045	423	574	118	157	97	220	306	86	622	624	386	156	0	7	2	179	1888	364	274	664	189	6722	217	9	55	379	4894	945	744	193	854	114	499	4	98	7	22	15	0	69	8	29	66	1681	152	206	918	210	12	1176	1786	96	70	25	33	85
ENSG00000070413.20	1548	1704	2135	558	544	1476	1197	811	752	2013	1419	1819	1	4	1509	1283	340	383	4338	6997	102	2144	2235	998	1154	904	625	2496	9	12	10	682	532	132	3703	7443	1699	577	1103	1619	682	1116	2005	835	1789	2897	998	1246	1746	2391	1458	2152	1844	3057	866	736	1489	1562	1487	498	2834	2891	2545	1817	88	53	34	470	843	1940	2053	2489	2299	7492	153	41	1911	4860	3969	2647	739	1040	675	2139	1088	557	549	401	565	421	316	74	107	355	160	1239	1203	855	571	551	936	4102	3056	223	327	296	376	447
ENSG00000070423.18	614	513	654	388	386	465	449	264	266	644	2347	1067	0	2	1291	528	44	59	4485	6250	17	579	758	413	411	265	237	781	0	0	5	626	81	37	915	10702	372	135	278	381	264	362	609	315	378	665	252	297	527	643	400	855	386	518	120	95	328	380	300	167	875	766	659	655	24	17	5	81	2690	587	638	710	2064	3760	40	4	471	1246	870	870	438	823	672	523	852	451	240	127	211	180	441	68	41	113	56	885	782	739	923	209	247	631	668	100	95	63	58	162
ENSG00000070444.15	347	369	497	123	108	151	175	132	112	376	120	527	1	0	250	249	61	107	1597	2893	25	393	249	98	153	128	132	454	0	0	0	94	112	52	987	2527	151	84	124	116	101	108	190	140	135	269	176	99	394	452	147	595	415	473	277	426	149	137	116	35	473	587	550	472	1	16	3	177	959	570	403	557	466	758	43	13	119	745	600	255	188	135	156	309	131	348	186	96	145	134	0	26	27	82	32	310	104	170	35	134	279	863	1210	32	38	49	20	85
ENSG00000070476.15	1358	1428	1717	296	276	271	254	193	163	1564	1517	1110	16	14	627	720	857	812	7505	24129	151	1881	624	236	248	221	188	582	7	1	9	397	931	83	2932	9176	1205	441	736	981	676	707	641	567	904	1224	756	548	1813	1394	789	1875	1650	1937	1342	1042	674	986	596	261	1954	1490	1928	1795	26	40	29	1387	752	1709	1345	1848	1307	1851	116	27	1665	3605	3664	1057	580	490	645	734	587	977	721	509	813	701	2	25	106	280	132	1348	698	947	209	740	737	4182	1752	158	191	108	99	237
ENSG00000070495.15	390	425	499	169	169	124	117	150	157	379	600	1058	2	0	1063	317	108	389	3200	6301	73	373	169	77	80	178	212	451	6	0	0	681	233	9	541	10213	284	99	234	326	432	241	271	207	160	302	176	157	522	687	260	642	397	575	532	551	194	212	176	78	419	485	528	535	40	42	32	712	4389	380	484	503	6211	1591	53	15	1056	1734	1038	463	184	439	416	303	422	579	309	337	194	332	0	220	67	63	31	1208	456	602	331	225	302	558	884	68	105	59	24	86
ENSG00000070501.12	428	450	300	232	230	196	231	125	130	1279	648	798	5	4	726	461	152	315	1572	1828	73	441	326	204	164	169	92	385	7	8	8	626	460	58	345	3365	466	202	397	358	433	317	354	350	144	464	272	138	516	1047	675	721	540	595	805	719	366	356	260	84	626	469	578	710	285	216	106	629	1778	467	382	508	2256	2066	16	28	963	1767	738	347	400	113	345	1313	860	1265	634	570	560	769	0	26	59	33	40	841	516	634	94	596	244	302	460	126	88	117	40	65
ENSG00000070526.15	6	10	8	4	3	5	7	1	1	32	7	27	0	0	13	4	0	3	28	14	6	14	4	2	1	4	3	52	0	0	0	4	2	0	16	63	8	3	13	9	14	8	24	6	9	26	12	11	13	30	9	8	13	13	8	8	5	9	18	3	10	7	13	8	0	0	2	7	119	20	21	7	13	68	3	3	7	16	18	0	3	0	0	3	1	18	3	1	16	4	0	9	1	4	1	12	1	0	1	8	0	0	0	1	0	0	0	1
ENSG00000070540.13	193	328	385	337	309	175	168	191	185	630	352	557	7	4	356	547	237	613	2209	2881	110	339	289	135	183	188	162	573	0	2	0	289	457	24	612	2892	315	140	283	318	509	335	358	163	169	413	274	192	281	746	149	490	328	817	721	622	262	273	340	68	433	528	362	293	19	59	34	615	17	685	310	561	3433	1682	64	11	567	2446	1120	206	212	436	169	106	231	379	996	1204	281	1315	399	648	42	119	33	705	374	396	36	471	726	515	986	150	88	87	63	124
ENSG00000070601.10	10	57	29	2	4	16	2	5	12	47	29	34	0	0	15	19	5	3	52	192	9	46	17	6	12	18	9	30	0	0	0	15	35	0	89	82	73	20	41	14	89	15	66	16	35	119	34	18	30	48	29	133	19	90	79	39	18	40	90	7	67	83	107	14	0	2	0	20	1	47	33	197	52	56	6	3	257	45	64	1	51	191	21	102	18	20	59	14	379	19	0	0	5	0	36	378	0	7	50	40	24	276	0	28	0	18	2	56
ENSG00000070610.14	1810	2483	2802	742	668	655	600	245	216	2352	1397	1552	7	8	1581	1376	461	879	9640	16848	143	2650	931	414	408	300	273	895	7	1	6	938	951	68	2527	21746	1337	539	917	1143	832	943	1317	791	1112	1734	906	808	2200	3670	1036	2943	2482	3290	1570	1474	1106	1195	1016	334	2696	2833	2912	2931	88	271	57	1005	691	2406	2228	2971	4807	4283	158	33	3580	6203	5416	1822	943	1729	2504	2817	1454	2559	2005	1274	1904	2510	433	123	114	276	239	2615	1237	1777	776	1219	1056	3181	2561	239	283	220	178	239
ENSG00000070614.15	4585	6627	8592	602	562	4730	4347	1861	1740	9091	18854	8296	35	6	2362	3180	1443	1599	13260	35958	615	8516	6851	3819	4363	2274	1599	6524	12	5	52	2671	2003	767	17202	25071	5695	2197	4130	6516	935	2975	4388	3032	6191	6926	3472	3692	6924	9600	3078	6078	7906	10587	2502	3171	5098	4271	3691	1580	10331	12302	10787	11312	113	93	59	2665	976	9949	7856	10174	3039	21141	302	152	6951	14957	12936	1017	1220	2878	3495	4121	1037	4058	6948	2602	2769	4165	52	385	545	1002	1199	7798	1283	731	716	2862	4183	13500	18472	909	1014	664	596	713
ENSG00000070669.17	6	17	8	9	14	0	0	11	2	5	4	12	0	0	2	2	7	57	66	156	8	12	1	0	0	2	5	9	0	1	0	3	11	0	54	243	14	2	5	3	11	10	13	7	1	15	8	3	13	7	5	28	16	16	21	31	3	4	4	0	9	48	32	14	0	0	0	37	261	29	13	12	16	14	3	1	10	10	30	0	5	0	8	3	4	0	4	0	0	0	69	0	2	1	8	29	1	4	0	0	3	40	0	5	1	2	3	8
ENSG00000070718.12	117	255	229	105	120	68	70	61	54	320	64	115	1	0	135	111	148	319	1455	961	73	192	131	38	54	61	86	203	0	0	0	75	184	10	520	638	261	77	194	208	221	180	201	182	108	191	162	113	171	349	132	305	284	364	473	730	124	196	144	51	183	304	250	304	10	45	11	255	330	282	218	314	801	872	44	13	400	549	862	104	138	78	70	156	150	146	126	35	36	161	0	21	39	33	42	350	98	295	59	214	104	792	284	44	48	52	26	51
ENSG00000070729.14	0	0	0	0	0	0	0	1	0	6	19	48	0	0	1	0	1	0	3	3	12	0	0	0	0	1	1	2	0	0	0	0	1	0	0	0	0	0	2	0	0	0	1	2	0	0	3	0	0	0	0	2	2	1	5	5	0	0	2	1	0	1	1	0	1	0	0	2	0	0	0	0	0	8	3	3	5	42	32	0	2	2	2	0	0	6	3	10	0	16	0	18	5	0	1	30	0	0	1	0	1	0	0	1	0	1	0	1
ENSG00000070731.11	5	7	3	5	1	7	15	8	9	18	57	85	0	0	6	8	4	1	63	64	1	6	26	6	9	10	2	39	0	0	0	7	2	0	19	17	10	8	12	3	56	4	12	10	7	17	3	21	6	14	14	15	10	8	18	18	19	6	11	3	21	17	20	5	0	0	0	8	284	20	9	38	717	29	3	0	78	21	37	35	2	6	4	4	4	22	7	1	14	43	0	0	3	3	2	19	9	75	0	6	14	35	176	12	3	2	3	9
ENSG00000070748.19	0	0	0	0	0	0	0	0	0	2	11	24	0	0	0	0	0	0	0	0	0	0	0	0	0	0	0	0	0	0	0	0	0	0	0	0	0	0	0	0	0	0	0	0	0	0	0	0	0	0	0	0	0	0	0	0	0	0	0	0	0	0	0	0	0	0	0	4	0	0	0	0	0	0	2	3	3	27	15	0	0	0	0	0	0	2	1	2	1	0	0	0	6	0	5	11	0	0	0	0	0	0	0	0	0	0	0	0
ENSG00000070756.17	8636	13231	12037	4532	4575	10798	10363	4214	3702	9008	16661	15178	33	36	9031	8869	2910	7875	31885	43636	1359	10413	17059	8580	7643	4486	3441	12285	11	27	48	7684	6943	573	19706	33977	5605	2879	3369	4245	1980	2789	3767	3430	1952	3747	4460	2762	10931	12496	7561	10410	15323	13752	18968	21354	2814	3273	2391	956	11805	12850	9878	9649	995	2268	1345	18557	38962	13708	10509	13390	34752	68837	899	183	9337	16933	49442	12227	5597	17867	27993	8996	11700	45922	20796	6837	6534	13136	4233	6120	4215	4407	3158	14141	5031	9306	835	36612	11796	13165	19958	2930	3160	2074	3113	4316
ENSG00000070759.17	293	339	496	86	108	146	114	37	22	370	745	266	0	0	196	262	127	77	679	1168	24	432	241	112	156	33	27	111	0	1	0	122	98	23	502	1018	242	106	172	196	86	198	211	162	211	278	133	134	455	299	249	339	599	465	264	284	197	203	184	88	545	605	393	286	23	39	3	177	6	383	471	302	726	690	12	4	181	365	358	90	130	85	94	91	115	241	98	68	88	128	0	2	13	80	22	349	72	161	64	100	91	218	574	14	47	28	22	30
ENSG00000070761.8	589	572	495	409	414	363	334	94	65	1678	450	903	2	1	925	899	170	191	2716	3154	43	558	522	248	279	107	53	234	0	8	1	363	237	33	626	2826	296	155	313	426	148	293	438	358	285	409	204	301	449	560	683	601	568	542	557	624	305	369	250	118	619	685	499	638	135	277	117	446	4604	660	578	654	3311	1468	46	19	645	1548	1242	698	411	177	533	502	574	597	327	251	298	319	83	294	108	100	52	798	547	435	183	280	300	590	690	55	123	109	118	60
ENSG00000070770.10	375	597	722	96	87	495	506	487	474	696	445	623	1	0	399	363	273	528	1554	3182	142	615	824	426	400	531	475	1527	1	0	5	260	500	50	1319	2164	497	233	356	396	278	362	392	327	249	498	372	364	559	926	329	440	777	741	1411	1320	369	393	349	143	643	746	678	658	25	36	12	1415	11	593	597	748	1441	1499	65	14	829	1940	1559	179	151	128	355	140	259	1939	901	588	484	613	63	246	108	187	88	797	315	211	180	552	903	1479	650	108	139	173	110	118
ENSG00000070778.13	435	744	1056	193	213	389	398	263	222	861	764	693	4	0	331	361	458	275	2104	3445	129	924	709	264	338	322	250	955	1	0	4	210	446	99	1427	2219	642	344	371	568	595	346	347	438	305	659	567	314	819	777	465	835	1151	1056	1677	1569	445	390	356	150	833	824	805	1012	24	62	28	1127	341	841	850	759	1456	787	55	22	772	1874	1931	130	294	105	108	434	184	523	556	206	651	1122	302	82	59	123	71	681	143	318	44	513	678	2288	2539	70	145	96	60	143
ENSG00000070785.17	414	502	356	450	470	291	341	141	136	1045	1059	583	1	5	1062	909	236	500	2197	4311	140	496	409	290	205	170	96	436	12	0	6	845	395	19	804	3380	418	165	334	369	533	373	253	248	185	405	274	231	377	663	554	463	457	618	777	648	329	339	288	116	517	458	338	710	233	433	129	1225	1662	452	466	564	2448	1920	38	31	984	2238	1019	531	339	202	637	494	531	1134	562	685	616	598	2	210	138	112	74	1337	516	675	601	616	511	421	424	128	139	93	119	44
ENSG00000070808.17	17	22	7	1	0	9	8	0	0	30	19	31	0	0	29	10	2	0	119	9	4	13	12	1	4	0	1	8	0	0	0	28	3	1	36	16	8	2	4	4	1142	3	5	27	2	9	7	2	15	19	0	11	7	5	11	39	6	10	2	3	128	12	6	11	0	0	0	8	0	2	10	33	0	6	1	1	5	23	10	1100	4	0	2	1	6	4	1	0	4	6	13	1	9	8	3	14	0	173	0	5	0	0	0	0	4	1	0	2
ENSG00000070814.22	379	564	607	180	174	231	253	272	264	539	479	460	1	6	651	393	174	315	3155	3561	59	510	387	265	270	345	251	935	5	0	3	393	221	8	858	4083	471	219	371	445	294	364	614	292	491	634	345	275	482	698	253	581	620	815	589	846	355	400	351	123	602	750	511	636	9	15	17	494	417	488	716	709	2605	3612	75	13	744	2297	1915	1127	249	896	1019	513	740	2630	1363	1222	790	880	1	13	222	204	110	840	485	789	1169	1560	1296	787	1716	123	121	120	49	117
ENSG00000070831.18	73	120	123	70	77	14	19	85	98	651	529	894	0	6	75	99	490	625	701	1140	166	143	41	12	22	111	102	274	3	0	2	35	860	29	1495	684	777	315	386	407	485	445	292	435	210	598	523	190	114	178	139	200	145	178	1961	1793	330	377	303	94	174	183	172	179	39	46	27	1402	2213	171	134	170	532	522	81	55	722	1686	2283	65	98	62	132	194	81	23	23	5	12	19	190	417	99	67	118	669	34	122	52	21	3	3865	3896	63	104	80	76	101
ENSG00000070882.13	42	103	78	45	39	18	24	220	168	187	95	151	0	0	94	81	65	150	843	810	47	99	35	19	17	169	300	664	0	0	0	46	61	5	247	1272	285	103	120	150	370	128	268	95	80	339	240	116	210	244	74	329	381	348	540	1160	77	104	185	37	182	301	148	222	8	25	3	308	1137	155	176	261	576	1186	74	21	433	708	1146	103	178	225	247	113	102	91	265	172	146	328	0	16	112	109	56	636	28	360	17	622	305	578	2190	122	149	166	14	148
ENSG00000070886.12	0	1	1	0	0	0	0	0	1	0	1	16	0	0	0	0	0	1	2	1	5	0	1	0	1	0	1	7	0	0	0	0	0	0	0	42	0	0	0	0	0	0	0	0	0	1	0	0	1	0	0	0	0	0	0	1	0	0	1	0	0	1	0	0	0	0	0	1	0	0	0	0	0	2	0	2	2	18	9	0	0	0	0	0	0	6	0	0	0	0	0	0	1	2	3	15	0	0	0	0	0	0	0	0	0	0	0	0
ENSG00000070915.10	1	1	4	0	0	1	0	0	0	7	5	33	0	0	5	1	1	1	5	7	7	3	0	0	0	0	0	0	0	0	0	1	0	0	0	34	16	3	3	16	2	4	31	1	8	18	18	3	18	8	6	4	20	28	11	19	2	3	2	0	13	9	2	3	0	10	0	3	0	5	10	5	6	6	1	2	4	33	27	1	1	0	0	3	2	2	9	0	3	0	198	0	5	3	2	14	0	0	0	10	0	0	0	0	1	1	1	4
ENSG00000070950.10	147	253	244	77	70	97	112	165	129	329	306	265	1	4	153	213	153	184	762	1179	99	215	210	86	89	171	163	479	0	6	0	108	267	35	502	505	259	97	161	125	114	148	120	156	49	131	145	68	251	253	168	227	292	512	628	639	95	121	67	52	287	328	226	190	26	48	47	498	687	298	299	260	1377	804	32	18	1031	1158	880	97	99	221	226	159	71	396	280	107	74	160	89	0	83	61	54	288	160	283	93	142	80	1003	260	121	118	53	116	111
ENSG00000070961.17	426	1023	1088	795	755	500	525	751	666	2258	3635	4892	7	5	821	799	846	1824	3003	5274	523	889	801	380	415	712	686	2343	6	1	10	484	1346	32	2620	3535	1298	647	752	557	1692	924	817	1188	244	617	851	377	813	1032	718	635	1338	1284	5959	6896	466	589	422	189	728	918	817	920	210	285	143	6531	7242	874	933	812	3771	1971	178	98	2535	6628	5547	182	157	350	285	733	276	2057	2443	546	632	822	1209	757	325	160	182	2344	104	726	55	1305	558	2069	1665	483	549	208	375	706
ENSG00000070985.14	0	0	1	0	0	0	0	1	0	7	41	17	0	0	0	0	2	1	4	2	5	0	0	0	0	0	0	1	0	0	0	0	0	0	12	55	3	0	1	3	1	0	4	1	4	3	3	1	0	0	0	2	0	1	2	6	1	5	2	0	0	1	0	1	0	0	0	1	0	2	1	1	8	0	2	4	6	5	10	1	0	0	0	0	1	0	1	0	0	0	0	0	4	0	0	5	0	1	1	0	2	66	0	2	1	1	0	2
ENSG00000071051.14	129	139	196	96	98	218	253	174	146	271	409	337	0	0	228	282	53	128	2671	2025	24	147	417	150	203	173	208	611	3	0	0	111	112	11	535	2807	201	82	118	204	379	160	527	128	125	407	157	172	218	264	287	457	240	233	298	625	123	171	182	65	202	265	199	204	7	10	10	168	1189	253	232	173	1867	1369	57	7	46	188	711	25	88	94	83	102	118	13	70	4	4	21	0	1	27	32	16	222	20	1313	48	81	38	725	682	18	50	105	29	241
ENSG00000071054.17	1767	2910	2465	635	579	1832	1874	3997	3653	3886	5332	3001	3	27	1464	2023	1219	2079	11444	10800	481	3943	2217	1435	1425	4451	3083	11565	6	7	18	1016	1740	133	3422	7830	2372	825	1764	1376	1485	1765	1361	1515	1127	2268	1757	883	2478	4028	2126	2290	2823	3019	3635	5007	1554	1733	1017	482	3466	4202	3268	3610	165	258	156	4028	1750	3524	2559	3911	4601	9246	301	100	3491	7472	8599	3393	1028	2386	1330	1987	1813	9254	4240	2642	2382	3811	330	517	428	1407	427	4241	977	2351	522	8991	5516	5021	3341	603	1252	629	690	2159
ENSG00000071073.13	339	437	531	152	134	157	254	221	212	872	926	732	8	0	451	339	454	876	1990	4928	384	412	285	145	147	248	175	907	3	2	1	345	522	125	2245	1618	665	418	329	873	445	450	413	555	118	515	574	294	545	707	515	547	717	654	2222	2720	271	461	363	118	371	672	641	1844	66	138	49	2650	4629	834	487	475	3153	2623	88	45	1504	2391	4218	200	205	226	470	228	236	231	439	239	157	269	464	408	139	113	244	1678	303	780	65	531	305	2280	2935	226	515	300	401	552
ENSG00000071082.11	7896	6160	4263	2887	2947	5875	7017	818	685	10619	20171	12999	64	64	16155	11663	2349	5357	31293	45686	730	5338	8370	6123	3935	1011	557	2285	58	106	42	12357	6116	172	5755	42472	3827	1939	3449	4395	4209	3083	4926	3638	1757	4241	2905	2791	4762	5930	11898	9070	5354	5042	7029	12379	2747	3071	2788	1022	5656	4356	4896	6398	3377	5377	1677	8115	265870	7197	4493	5369	26779	40123	832	193	11486	23115	16197	7576	4944	7179	8766	6945	7554	8985	4057	2822	3947	3889	1426	447	767	1216	608	15244	7719	7613	6384	5388	4093	6712	3860	1417	1019	1037	1290	2059
ENSG00000071127.18	2112	2425	2695	1341	1401	2452	2796	4061	3520	3274	3813	5313	11	28	4802	3745	1039	2172	19433	19388	389	3045	3980	2352	2197	3850	3345	10850	32	26	22	2362	1969	100	3384	19347	2558	891	1584	2519	1580	1832	3724	1482	1905	3946	1633	2062	2457	5082	1760	3774	3664	5304	3814	5825	1952	1822	2617	829	3508	3964	2743	3788	542	614	289	3573	4986	3591	3055	4178	50615	15360	349	92	4417	6921	8924	1895	1774	2927	2104	3678	2075	6817	3229	1866	1993	2968	168	336	483	858	252	3975	1794	3612	1370	2670	2306	4218	4137	472	638	456	321	1274
ENSG00000071189.21	408	971	1074	397	420	318	335	461	428	2308	1776	1993	10	14	397	561	1118	1525	2928	4801	615	875	547	236	253	572	406	1459	7	4	7	291	1675	87	3149	1877	1728	739	944	721	1867	957	486	1500	270	645	1263	446	755	1185	780	689	1083	1201	4620	4711	706	1048	553	216	807	1234	1064	998	90	216	124	4817	2225	1111	924	1196	1278	1640	153	109	2316	4943	3813	234	178	159	642	416	201	1415	1303	649	778	1171	562	805	307	114	518	2047	175	687	73	880	707	5166	2265	498	518	372	556	392
ENSG00000071203.9	0	0	0	0	0	0	0	2	0	2	2	11	0	0	0	0	0	0	0	0	5	0	0	0	18	0	0	71	0	0	0	0	0	6	0	0	0	0	0	0	0	0	0	0	0	0	0	0	0	0	0	0	0	0	0	0	0	0	0	0	0	0	0	0	0	0	0	0	0	0	0	0	0	0	0	0	0	10	3	0	0	1	0	0	0	0	1	1	0	0	0	0	0	0	0	8	0	0	0	0	0	0	0	0	0	0	0	0
ENSG00000071205.12	730	535	293	83	103	488	309	133	138	541	567	331	3	7	745	741	99	176	1110	2605	51	271	669	303	326	130	198	503	0	1	0	600	243	21	917	438	242	99	216	245	1009	229	276	309	243	265	585	286	467	67	199	499	334	325	1379	1549	88	269	225	125	331	98	215	282	37	26	14	924	715	320	596	180	910	447	76	19	42	358	1591	18	222	57	18	39	40	67	198	145	302	400	32	8	65	26	33	235	64	132	221	300	535	940	1023	27	32	29	9	122
ENSG00000071242.12	393	614	846	311	324	461	470	284	234	691	924	668	1	1	469	485	198	689	2222	2517	81	813	824	358	442	271	273	878	0	4	5	240	577	59	1911	3076	402	183	269	425	480	250	459	254	350	504	389	306	665	769	299	723	670	696	476	548	350	324	361	110	597	660	481	811	19	59	18	332	785	602	743	549	146	1379	62	16	620	2137	1222	22	224	158	140	91	83	117	248	272	125	384	2	0	16	91	56	339	43	139	127	371	356	1515	1071	32	91	68	51	105
ENSG00000071243.16	165	289	309	265	252	128	140	49	39	438	527	328	4	5	236	287	153	183	1393	1997	70	263	189	126	115	65	48	154	0	2	0	194	208	1	440	1011	275	107	187	149	209	153	108	200	69	135	186	58	247	343	267	295	312	312	667	727	119	152	92	47	279	292	244	325	74	121	80	728	1620	316	257	316	374	606	30	20	413	1002	646	65	81	86	108	253	103	267	338	125	228	151	384	307	50	53	74	489	54	159	20	292	169	744	588	88	103	54	79	36
ENSG00000071246.11	197	344	356	46	47	325	388	79	69	308	224	190	2	8	208	315	130	299	1859	1182	37	433	316	160	211	87	106	281	0	0	0	105	228	15	823	836	416	127	204	383	207	248	594	172	312	709	333	280	409	687	150	728	742	731	208	368	194	325	286	61	466	604	424	494	15	9	2	113	42	446	455	356	612	1339	92	15	200	514	580	61	149	220	277	199	216	60	110	40	36	121	0	0	18	131	50	215	87	202	199	181	111	1091	1258	43	73	51	15	154
ENSG00000071282.12	35	99	117	60	64	35	37	250	209	176	195	384	0	0	354	273	53	121	1098	1296	60	130	116	42	69	154	198	540	0	0	1	95	111	11	142	854	131	39	107	62	2787	36	310	91	74	172	142	72	81	141	115	347	137	105	346	1874	59	60	130	32	75	97	77	101	35	119	16	133	1415	117	83	84	399	1772	76	17	277	568	3387	42	212	97	148	95	108	215	95	62	74	79	28	255	43	24	49	316	492	94	244	159	101	397	2085	25	64	38	20	132
ENSG00000071462.12	1086	985	927	719	716	522	617	271	242	817	1276	960	7	6	2070	1194	206	405	5129	6909	54	1054	879	563	562	276	195	811	1	2	2	1337	400	19	857	9573	441	194	331	511	336	343	472	229	342	668	310	349	1165	1367	713	1743	1229	1307	680	653	466	378	366	115	1618	1085	1126	1359	374	514	286	728	5674	1183	1126	1110	3670	4406	62	16	1648	2881	2037	906	566	845	1069	918	1309	1186	642	577	443	615	6	508	134	187	99	1024	1224	1668	1435	623	713	857	684	125	181	168	113	139
ENSG00000071537.14	3107	7373	6732	2935	2971	3505	3625	3006	2964	14253	13082	8033	82	58	2696	4396	5430	23956	14436	46792	2629	6672	5883	3076	3799	3837	2091	9423	39	48	62	2583	7554	863	13197	10086	6432	2823	5098	5782	1999	3760	3445	5295	2112	4670	5539	3145	5350	9543	6066	5443	6430	9733	12222	12697	3696	4862	3535	1318	7226	9033	7032	15929	1022	1591	1087	16707	3172	9181	6724	8632	16345	8805	858	500	8522	33578	18899	1616	1628	1823	874	1752	1013	2702	4067	1386	3556	5728	5860	5474	1446	1440	1069	8781	1383	5740	294	3120	2561	15269	8137	4611	2331	682	2839	1591
ENSG00000071539.14	17	19	10	11	7	5	5	90	87	6	13	42	0	1	17	19	4	39	64	87	8	15	3	4	1	141	94	424	0	2	0	4	62	0	3	32	8	5	5	21	6	10	20	10	5	23	7	4	26	20	15	25	17	100	28	37	4	10	11	0	22	15	8	11	0	0	0	15	49	17	31	26	992	636	4	0	162	135	229	6	23	40	142	92	46	100	114	42	9	27	0	0	34	12	7	79	30	137	52	75	28	0	0	10	5	26	2	30
ENSG00000071553.18	1549	1582	1754	1136	1083	935	1061	1022	854	1439	1710	1370	5	10	2577	1626	375	694	8213	7200	88	1816	1753	1001	1052	1070	949	3515	3	4	4	1584	742	72	1352	10804	951	345	679	1029	491	722	1197	592	881	1626	592	768	1712	2409	1116	2053	1906	2418	879	620	792	837	884	297	2347	2460	2247	2099	158	195	104	632	3573	2181	1686	2213	13326	8907	180	26	2115	4518	3516	2290	1161	1767	1582	1672	1848	2867	1652	1290	1055	2337	1068	1	111	297	102	2629	1465	2601	1956	1316	1654	1624	2468	296	400	238	285	762
ENSG00000071564.19	526	437	568	97	100	359	325	307	266	295	255	376	1	0	517	342	53	116	2337	3092	21	532	493	216	279	352	428	965	1	0	3	239	78	33	629	3757	344	109	183	404	202	255	668	222	321	545	239	238	545	648	435	783	506	740	171	200	217	244	233	96	740	672	639	586	12	17	9	115	70	619	624	665	681	3965	54	10	335	1073	662	472	241	552	497	334	468	492	295	209	118	139	5	3	38	145	52	498	350	476	156	184	269	980	626	103	104	57	43	293
ENSG00000071575.12	363	530	690	242	235	226	340	21	19	456	458	305	5	12	456	509	180	766	4272	5343	50	552	487	165	288	35	44	126	1	1	2	257	458	14	1054	6355	470	252	344	447	393	282	573	252	188	556	298	208	732	927	387	945	1033	1093	666	841	270	313	337	98	778	740	910	953	75	85	24	623	568	793	785	650	716	1285	42	17	175	4041	1664	62	258	76	242	115	276	960	292	400	122	282	293	0	149	305	65	393	828	536	132	154	198	1826	1893	70	89	25	63	88
ENSG00000071626.17	1912	2209	2042	195	195	855	1060	649	526	830	1391	1258	7	12	2369	1479	313	973	9340	15376	115	2077	1788	768	784	685	640	1719	2	5	4	1228	674	81	3487	20089	1126	500	804	1108	581	753	1169	684	839	1502	836	667	2626	2678	1286	3147	2186	2784	1059	948	815	882	809	296	3257	2578	2431	2527	38	48	24	983	1278	2629	2382	2445	3448	5753	101	17	1169	2585	3013	1330	1168	1770	2499	1269	1485	1426	908	471	492	643	90	146	99	189	183	1748	1236	1405	1590	864	1062	3013	2933	227	312	224	226	398
ENSG00000071655.18	1508	1044	1173	331	377	767	816	211	179	1103	980	913	4	1	1976	929	72	155	5772	8977	33	1098	1689	515	593	220	192	661	0	1	4	1139	105	98	1825	10828	712	241	535	935	538	596	802	511	753	1182	437	667	1367	1398	1593	2092	788	1228	95	112	707	669	550	293	2454	1267	1154	1761	22	15	21	75	987	1388	1458	1555	2516	4466	31	8	574	2162	1179	1672	936	1167	1045	896	1939	100	48	25	26	40	94	6	36	139	60	911	1571	1102	3297	40	44	2597	1915	119	153	76	150	224
ENSG00000071677.1	1	0	0	0	0	0	0	0	0	0	0	0	0	0	0	0	0	0	0	1	0	0	0	0	0	0	0	0	0	0	0	0	0	0	0	0	0	0	0	2	0	0	0	0	0	0	0	0	0	0	0	0	0	0	0	0	0	0	0	0	0	0	0	2	0	0	0	0	0	1	0	0	0	0	0	0	0	0	0	0	0	0	0	0	0	0	0	0	0	0	0	22	0	0	0	1	0	1	4	0	0	0	0	0	0	0	0	0
ENSG00000071794.16	180	588	881	309	271	367	264	258	198	1336	920	958	0	5	36	346	484	622	478	1458	323	764	432	197	211	273	172	675	5	2	1	15	517	22	1424	242	761	352	482	413	691	700	304	721	151	355	489	220	494	761	268	254	616	889	1262	1356	378	548	199	100	574	806	678	664	116	127	120	1976	1	690	684	765	2446	1364	47	47	439	3058	2074	70	40	79	498	186	31	2852	1175	499	594	939	493	19	557	123	226	905	9	192	0	1032	676	1766	549	495	402	268	701	271
ENSG00000071859.15	785	537	554	246	263	296	405	504	418	428	584	427	1	1	1779	749	153	391	7768	5995	26	750	513	352	371	500	441	1448	0	0	0	1286	334	1	438	17672	445	146	279	280	349	322	481	238	301	645	284	251	645	937	639	1100	608	923	376	326	308	273	319	99	846	687	771	983	39	27	29	332	3230	713	671	802	4686	4302	81	6	529	1602	1018	1300	594	835	1616	767	964	3116	695	1224	1013	1972	13	12	41	92	51	849	1510	494	2329	1199	2122	591	540	171	215	163	138	277
ENSG00000071889.17	1543	1112	1266	716	805	1135	1107	288	267	1044	997	1079	2	1	1629	1070	164	178	6021	10378	37	1369	1409	871	763	331	182	882	0	1	3	940	201	48	1448	11195	530	207	430	765	221	470	618	372	765	744	381	563	1439	1372	1147	1523	971	1362	246	167	536	504	368	149	1781	1325	1485	1732	68	32	54	192	1093	1503	1219	1460	3798	3271	75	6	1094	1370	1582	1066	651	961	979	718	1182	557	290	194	208	411	170	5	38	193	57	834	958	1846	1867	240	279	1461	1017	210	335	168	262	183
ENSG00000071894.17	2873	1823	3346	486	479	1091	1175	433	453	1388	1292	1080	0	2	2396	1789	194	261	10741	11325	87	3450	1545	928	856	490	348	1344	8	1	4	997	198	92	2458	29904	1003	489	753	925	314	741	1356	682	1146	1379	1069	561	2903	2455	956	2775	2486	3637	373	284	876	758	650	238	2989	1828	1677	2596	70	53	45	222	828	2958	3079	2428	2750	4645	244	23	1509	4780	1824	2929	590	2875	4527	1069	3784	2842	759	955	1110	1243	338	65	377	459	326	1640	3362	3031	1570	3233	1189	5086	2555	313	373	128	183	513
ENSG00000071909.19	1	6	1	0	0	0	0	2	0	6	18	42	0	0	5	0	3	1	11	9	5	3	0	0	0	3	6	11	0	0	0	14	2	0	0	0	10	1	10	3	16	4	4	5	1	8	3	1	4	7	6	2	1	1	156	138	1	2	5	1	17	10	6	7	2	13	0	30	168	1	2	33	8	70	3	5	20	12	26	0	0	0	1	2	2	16	4	18	5	3	0	183	9	5	1	8	0	2	0	2	10	0	0	0	0	0	0	2
ENSG00000071967.12	230	670	799	273	265	448	460	105	99	1197	1542	1336	6	2	861	774	391	915	6812	4137	164	602	738	314	326	108	130	565	1	5	4	626	612	37	1630	2293	1022	349	569	550	4846	538	1367	407	262	1139	688	496	575	1250	773	2047	1139	1324	1743	7125	300	506	802	320	643	1190	661	787	101	267	78	1566	2857	1046	792	697	693	2628	334	73	1090	972	7322	178	289	34	36	140	389	730	115	170	701	253	466	466	55	47	139	1175	28	59	94	508	183	4473	5762	47	149	149	222	175
ENSG00000071991.9	10	111	68	114	122	48	28	0	0	414	128	812	4	1	89	136	108	183	1435	1291	54	79	127	48	43	0	0	0	0	1	4	48	185	6	283	419	187	54	75	60	377	49	163	69	32	67	55	36	98	169	54	108	185	113	346	1579	41	24	37	19	81	108	87	61	1	25	34	739	16	46	118	54	739	122	51	20	1	30	1055	2	1	0	3	2	18	1	18	0	6	10	0	37	1	4	9	57	0	0	2	8	0	244	126	0	67	49	0	11
ENSG00000071994.11	668	858	808	502	481	404	475	343	265	1270	1484	973	7	6	867	894	346	691	3008	6779	223	839	773	364	295	368	238	1066	2	9	5	786	542	48	1100	3032	815	377	564	712	570	590	692	563	319	680	533	443	801	1163	1002	962	877	1091	1314	1261	554	605	501	237	907	950	927	1233	69	95	53	1631	2691	983	889	977	1312	3335	28	30	1418	3541	1519	254	444	348	856	627	275	640	166	271	231	252	53	60	169	70	105	1510	537	1010	210	252	276	1394	849	169	130	219	245	231
ENSG00000072041.18	0	0	0	0	0	0	1	0	1	4	6	31	0	0	2	0	1	1	1	0	8	0	0	0	0	2	2	1	2	0	0	2	0	0	0	0	0	0	1	0	1	0	0	0	0	0	1	0	0	0	0	0	0	0	0	1	1	0	0	0	0	0	0	0	0	0	0	1	0	0	0	0	15	2	2	11	1	1	7	0	0	0	0	0	0	0	1	0	1	1	1	13	9	0	4	6	0	0	0	0	0	0	0	0	0	0	0	0
ENSG00000072042.13	3581	3368	3693	2551	2684	2655	4052	844	810	5213	3604	3707	15	46	3287	4794	1463	2361	16191	13158	670	4900	3596	4172	3203	1152	792	2934	30	13	21	4449	1406	55	4204	9445	2602	1322	2038	2125	495	1627	2400	1590	1093	4387	2567	1451	3290	8251	5139	6264	5448	7152	4647	2167	1709	2383	1505	713	6997	5374	5697	8075	785	3331	1164	3346	2003	6465	4998	3715	18425	5340	152	171	4282	7639	4595	1429	896	1213	1332	2811	1697	695	755	325	167	419	994	111	447	550	438	2210	1375	3677	1999	482	633	4856	4205	749	349	294	576	669
ENSG00000072062.16	2586	2845	3021	564	560	2553	2815	838	721	1275	2304	2339	1	7	2961	2496	323	761	10084	15224	129	3310	4053	2612	2831	896	532	2513	2	4	19	1433	534	74	3806	15672	888	406	655	848	436	375	702	365	942	1120	748	601	2739	4935	1594	3187	3446	4696	2215	1254	822	630	700	231	4615	3900	3119	3676	177	153	105	1342	1042	3712	3619	3688	3657	10906	83	46	1447	3094	1739	1448	1279	1502	885	657	1280	1425	1348	1008	1423	1800	283	61	47	395	203	2014	939	825	788	1095	1347	3475	1730	256	295	126	184	474
ENSG00000072071.17	70	148	167	15	15	70	57	32	27	112	25	154	0	0	104	61	16	76	567	641	18	155	98	48	75	27	27	143	0	0	0	52	31	6	547	531	168	50	91	122	156	103	219	81	138	353	127	84	112	287	73	286	159	244	79	118	74	81	142	25	152	273	181	198	1	0	0	46	390	207	158	181	22	363	31	3	357	107	210	9	31	871	110	31	52	171	148	48	52	124	0	227	12	28	29	67	29	239	87	180	100	632	1075	25	19	12	5	41
ENSG00000072080.11	5701	7126	6224	7105	7191	2835	2288	28	38	9035	17628	4508	5	6	9899	7723	843	61	7596	21863	554	6590	3797	2466	2081	74	12	70	1	9	12	8864	400	215	4714	4267	5174	1550	3849	4897	268	3040	4262	2096	3792	4160	2018	1531	3202	4457	9333	7659	5643	8905	5358	7148	3323	5677	4697	862	6408	12148	8803	3794	988	1998	1055	7214	4468	6211	5546	6976	105	10164	103	207	6309	4271	5672	1576	2513	248	196	2266	4276	1914	2466	166	3257	1397	1	2134	171	80	389	5127	2028	510	453	1626	421	2373	1006	478	513	366	132	141
ENSG00000072110.16	1788	2729	2562	1370	1395	2106	2009	3813	3452	3420	6887	6558	19	39	2806	2485	1590	3039	18804	24271	721	2794	2743	1736	2076	3750	3040	10376	13	20	43	2008	2041	185	5862	20256	1912	851	1465	1917	598	1565	2664	1195	1388	2580	1644	1404	2409	4313	1196	2960	2688	3533	6602	5420	1465	1480	1613	492	2400	3640	2702	3121	782	759	453	3953	3992	3090	2378	3201	10952	10804	686	83	3506	13572	16279	1865	1579	1296	700	2528	1957	2490	3365	2925	2606	2066	1447	1331	475	1104	367	4830	2082	2265	314	3143	5042	5852	8859	530	356	311	234	981
ENSG00000072121.17	455	918	1087	206	176	360	365	1027	927	1921	2155	938	5	2	407	407	510	910	3233	3420	211	912	417	246	315	962	868	3302	5	4	2	268	939	115	2292	2737	1235	523	848	996	737	1009	1178	730	1046	1771	897	864	818	1216	395	790	1220	1589	1795	1695	972	1026	1023	294	1087	1662	1231	1078	21	19	23	1087	373	1020	954	1646	2820	1622	246	84	2915	6058	4735	627	308	421	398	456	349	2640	3034	954	1445	2176	1399	531	329	486	250	1748	494	680	326	1876	2399	3071	4659	314	282	280	229	419
ENSG00000072133.12	43	122	55	60	61	33	16	31	23	131	35	54	0	0	46	31	104	216	253	224	34	91	31	16	37	33	23	95	1	0	0	36	142	3	182	58	94	24	50	33	117	37	20	53	21	42	82	22	34	100	53	49	72	68	102	208	33	42	27	11	57	124	62	133	0	8	2	119	0	71	86	61	1	14	3	8	0	3	64	0	6	0	0	0	0	1	7	1	6	243	1	17	2	0	2	9	0	0	0	1	1	379	72	1	1	2	1	0
ENSG00000072134.16	126	319	374	120	122	158	103	101	118	385	282	394	1	0	45	134	131	158	887	1010	62	392	175	68	103	152	127	355	0	0	0	24	176	24	678	1455	295	120	197	243	303	230	255	226	259	334	257	136	287	254	77	263	338	375	640	513	236	254	164	74	266	428	332	376	14	5	1	331	524	310	306	372	926	769	54	7	124	598	1028	150	85	41	225	124	50	472	257	54	148	280	5	405	13	102	44	240	16	105	1	152	274	948	1452	51	74	44	41	87
ENSG00000072135.13	1706	2180	2598	412	443	800	966	185	139	846	838	946	1	17	1646	1216	371	415	8144	12892	79	2100	1608	834	711	203	140	610	2	1	5	1077	500	57	2362	12029	799	327	488	685	346	591	756	530	601	962	574	618	2097	2421	795	2293	2223	2480	1024	732	568	559	508	237	2823	1011	1985	2178	90	72	55	642	2607	2286	2081	2875	1020	3959	68	29	1098	1878	1894	2656	950	810	974	1013	1198	449	293	231	481	592	83	9	69	273	87	629	1114	1146	2164	331	618	2399	2390	95	135	175	76	202
ENSG00000072163.20	2662	2021	2174	381	384	761	935	221	207	580	934	510	0	1	1456	896	129	83	5389	7276	30	2128	1668	1094	1097	244	142	619	0	4	0	703	150	100	1929	4069	562	237	478	517	217	426	450	230	626	739	553	265	2059	1606	1197	2301	2176	1798	319	204	391	569	293	136	3221	1828	1937	2271	126	7	37	112	1631	2292	1930	1364	1060	3022	59	13	429	609	1212	1433	998	509	477	283	1083	180	185	240	463	401	0	0	12	45	70	460	611	386	2341	403	738	2529	1978	93	118	69	24	58
ENSG00000072182.14	0	0	4	0	0	0	0	1	0	0	8	15	0	0	2	2	0	2	19	9	6	1	0	0	0	0	3	4	0	0	0	0	0	0	0	10	3	3	3	2	4	1	1	1	1	2	0	1	0	1	0	0	2	3	1	0	5	1	1	0	2	2	2	3	0	0	0	4	0	2	0	3	0	0	1	0	5	19	7	0	0	1	0	6	0	2	4	0	1	37	0	0	1	1	2	2	1	9	0	4	0	0	259	0	0	0	0	1
ENSG00000072195.15	12	17	27	0	0	2	6	1	0	32	19	56	0	0	30	8	10	21	1383	182	13	11	20	3	6	0	2	12	0	0	0	12	5	30	71	323	31	9	2	12	2927	24	36	9	11	65	15	19	23	33	24	61	20	27	3	24	7	18	14	20	18	25	9	20	0	0	0	6	0	26	26	16	15	40	15	3	13	43	80	2	6	2	5	3	4	1	27	1	2	3	2	0	12	2	5	28	2	0	22	30	5	256	153	2	1	3	0	5
ENSG00000072201.14	87	149	172	31	34	85	115	43	31	244	2298	233	0	1	44	110	91	29	418	536	19	230	102	39	46	64	20	142	0	0	1	20	65	13	202	236	131	90	148	135	88	172	211	63	120	180	144	103	56	156	71	132	101	282	432	255	96	119	205	42	199	235	200	242	27	40	5	208	106	225	132	232	264	420	31	19	347	267	338	29	41	100	20	51	85	104	73	43	171	57	0	0	7	14	16	207	9	52	5	88	63	184	0	18	30	11	16	13
ENSG00000072210.19	13486	15971	14347	2448	2434	10611	8945	3176	2995	14719	18871	12687	20	51	10701	10957	6416	3335	18373	24867	2366	17371	12956	9511	8019	3906	1471	9337	71	26	34	7731	3634	604	20571	10931	11735	4911	6645	10484	2802	9804	6820	7705	4282	6943	5496	5926	13548	14034	12215	12017	16044	14443	12508	13362	7856	9914	5085	2755	14968	16473	11653	11586	1506	1750	1761	15994	2276	15881	15101	14349	18368	30493	232	315	5606	55670	13811	11300	7052	2154	14554	7062	3985	23681	5291	6244	4865	6036	7227	5596	1449	2990	1142	8936	4997	8879	1247	6114	10232	24657	14725	3498	2845	1935	4018	1858
ENSG00000072274.14	545	1087	3175	932	902	146	437	4850	4194	8265	8921	7405	11	39	2300	799	1205	4764	6340	29032	676	2848	352	516	147	4816	3699	15474	3	6	10	332	3071	111	4188	14941	1686	1265	1426	1799	1961	1592	738	1087	422	1347	1534	1113	2468	13613	1406	5350	4027	2558	8247	4271	1760	1846	713	319	2009	2334	3887	4128	134	124	353	16850	9835	1355	2826	1586	84656	12097	305	178	3081	8620	11450	713	659	1574	1976	2351	742	1160	3323	1311	2767	922	1375	322	1517	377	1067	3834	1186	1641	186	3432	1505	3806	12445	1122	2471	1682	1093	1658
ENSG00000072310.18	10642	7313	11196	1743	1801	3059	6378	420	439	2585	3912	3522	8566	5035	4195	3596	1171	357	85345	29681	211	11044	5133	3264	2566	662	362	1777	12067	10550	22880	897	1262	424	13791	27735	2632	1761	1430	3750	952	2018	4722	2962	6625	2909	3807	2327	8257	21616	7622	8619	9677	9949	1776	1077	4074	4028	3069	1462	5634	9915	26499	23741	80	151	42	732	584	23363	6836	7563	7776	7749	186	55	3161	9344	10815	1906	1125	6462	665	11286	1528	611	1073	1265	2015	2050	0	229	182	477	348	1729	2840	4758	536	2461	9204	3825	5253	317	573	254	403	320
ENSG00000072315.4	106	239	243	87	102	173	194	41	26	216	81	56	0	1	37	56	157	79	35	562	42	161	198	141	160	43	28	88	2	0	6	29	78	16	521	129	211	38	94	97	55	131	36	219	89	66	145	51	136	288	94	58	221	91	218	373	103	38	33	61	193	42	194	139	20	64	29	541	0	75	332	363	168	0	7	13	296	74	217	0	12	3	0	2	3	400	12	20	1	123	11	1	18	0	13	280	1	4	9	0	157	272	769	7	5	14	89	11
ENSG00000072364.13	2348	5048	3632	1958	1904	1343	2190	2804	2557	5573	8616	6681	14	8	2042	2507	3926	3807	11835	32147	1391	4016	2499	1393	1047	2778	3095	7466	12	17	19	2600	5511	223	11779	11050	5418	2461	3266	3176	2268	2572	1560	3399	1244	2672	4152	1537	3359	6848	6201	3640	3713	5077	29107	15918	2269	2789	2037	795	4415	5758	6339	6571	384	754	525	19737	9522	5522	3182	5970	2819	5898	461	228	6213	16338	17847	710	1211	936	1643	1846	804	5090	3156	2871	2498	2728	2346	2303	969	781	1114	9396	374	1028	338	3001	2794	21234	15557	1265	1593	984	1516	683
ENSG00000072401.15	133	193	198	171	195	129	69	103	95	165	735	1206	1	1	251	158	138	431	850	1846	43	183	161	81	103	121	150	327	7	0	0	160	246	4	405	765	218	112	66	152	1239	81	89	138	39	91	127	83	249	349	262	291	301	358	697	690	99	77	127	30	189	302	293	280	59	102	52	908	2865	319	220	319	666	934	12	6	193	677	661	63	43	66	149	126	68	267	230	146	109	141	2	2	30	19	39	429	27	117	6	168	179	545	863	76	70	30	71	56
ENSG00000072415.10	787	1510	1734	359	367	720	759	519	475	1954	3798	1457	5	2	617	850	762	789	1800	4995	286	1451	1136	705	643	571	422	1544	1	16	3	583	976	36	2573	1236	1484	649	876	882	834	756	378	976	296	628	973	519	1046	1506	1237	785	1653	1724	3370	2811	854	879	527	232	1183	1514	1452	1390	109	173	150	2893	1249	1713	1471	1456	3690	1264	103	83	1310	4039	3324	320	248	287	334	549	256	811	586	274	543	686	1739	921	248	278	177	1165	245	629	32	559	568	2277	2194	484	517	269	576	285
ENSG00000072422.17	179	445	488	159	173	291	301	95	87	928	208	312	0	0	329	451	228	262	1114	1241	119	374	396	229	158	84	119	310	1	0	1	233	205	35	849	377	532	213	234	373	1856	420	475	343	176	412	441	249	311	455	340	384	556	526	930	1651	249	289	304	85	457	414	282	487	61	41	30	477	611	423	353	267	363	1313	55	38	140	4281	1040	1295	143	38	26	271	1519	436	185	399	117	109	426	4	155	1396	54	827	1534	212	17	270	387	1254	1116	95	76	12	794	542
ENSG00000072501.19	954	2154	3549	1149	1021	765	881	590	537	2785	3211	1855	4	12	892	1156	861	1910	6575	17405	306	2161	1654	873	1021	630	500	1726	1	2	7	545	1509	124	4133	7095	1626	956	1275	1684	976	1076	1184	1422	800	1428	1444	1087	1682	2704	1336	1456	3458	5792	3993	3034	1178	1531	853	517	2365	3761	1812	2816	292	489	135	4190	1777	3002	2422	3739	19685	7447	185	85	3755	8137	5422	873	527	664	1298	1016	583	4965	2515	2545	3303	4073	231	265	295	694	210	5216	639	1705	123	2491	2768	2820	2440	457	605	320	344	485
ENSG00000072506.14	5240	2930	3485	2802	2890	2895	3903	373	404	4749	4305	3846	5	16	7147	4459	566	683	10236	20034	184	3853	4451	3888	2440	477	178	1274	8	17	28	5228	838	110	3017	22022	1872	750	1527	1741	393	1716	1723	1724	2163	2149	903	1677	3056	4107	3321	3279	3008	2987	1296	872	2165	1550	1487	660	4463	2476	3046	3791	1553	1320	864	1447	7223	3394	2963	4064	18799	10308	44	36	3144	6236	2956	1585	1715	1679	1953	1634	1819	1965	1348	2185	2587	2635	236	508	130	464	107	2690	4625	1591	2771	1018	2386	1014	1681	297	222	256	303	243
ENSG00000072518.22	497	789	901	217	201	235	282	459	412	695	629	960	0	1	586	452	216	432	3206	5576	90	876	291	225	205	512	425	1587	1	9	1	257	358	47	1873	4954	560	238	317	479	250	351	610	250	488	833	410	308	773	1198	280	993	813	1147	1112	801	374	352	371	123	1071	1110	1058	971	15	10	14	833	1463	846	774	1034	1500	2313	92	25	549	2318	2572	529	268	459	451	751	372	736	637	387	443	506	16	1	67	203	97	916	336	875	313	623	619	1998	2011	82	135	131	70	149
ENSG00000072571.20	23	76	42	21	21	12	7	49	31	29	26	78	0	0	9	19	20	79	51	264	72	59	27	10	2	66	40	192	0	0	0	37	171	0	15	76	54	16	22	28	12	56	21	38	4	12	20	10	207	86	61	76	41	250	95	79	18	19	12	3	128	81	50	32	0	27	3	42	373	61	72	65	1530	1258	8	9	298	196	1485	35	44	152	468	125	19	456	208	97	13	88	487	0	207	38	23	107	59	158	5	137	29	62	82	73	63	45	115	41
ENSG00000072609.18	275	459	497	244	247	180	209	271	290	509	520	768	2	1	377	374	173	399	3383	3360	77	483	378	110	113	316	313	912	1	1	12	193	344	20	1212	4697	580	273	341	449	246	439	616	301	395	864	452	344	627	895	285	757	535	824	972	792	373	385	396	106	714	752	751	736	1	1	17	521	575	637	533	634	1178	1600	95	24	855	1146	727	299	208	401	741	358	359	943	726	214	406	504	105	0	64	121	33	700	146	340	94	439	548	1657	2559	104	128	65	84	193
ENSG00000072657.10	40	24	97	2	1	72	102	26	21	181	33	42	0	0	32	67	25	19	23	392	13	238	5	49	58	40	11	86	0	0	0	29	8	6	71	10	3	1	2	2	26	3	8	33	4	1	7	60	70	20	59	5	58	1	10	89	1	0	2	16	27	1	18	54	0	0	13	88	0	17	72	20	927	5	1	4	2	9	8	0	0	6	1	28	4	2	19	1	3	1	17	236	19	1	1	9	0	24	5	134	16	607	1	1	0	11	2	9
ENSG00000072682.20	236	333	305	134	123	88	211	347	315	576	303	247	2	3	290	361	108	619	1235	1842	73	411	303	171	137	381	634	1185	1	0	0	178	385	3	417	2606	181	71	155	464	578	196	294	103	153	473	279	210	255	521	167	495	244	492	391	356	137	261	273	85	425	471	546	436	41	184	69	342	766	309	332	411	5453	1730	71	27	677	2476	920	745	288	563	791	143	163	1895	417	807	245	1173	310	26	243	176	60	1301	235	815	214	349	538	622	1657	41	15	150	5	76
ENSG00000072694.22	643	787	802	269	323	308	305	0	2	1211	1218	1107	0	1	1219	430	227	568	8182	1389	93	865	470	276	184	1	10	8	0	4	10	983	418	24	1098	3951	562	239	429	817	206	610	588	402	184	373	247	324	630	948	314	464	789	988	1330	347	376	292	205	121	707	886	953	642	87	130	39	418	1865	906	679	930	462	2038	20	13	114	43	587	5	333	69	10	14	252	7	89	2	133	41	0	0	6	10	13	219	1	21	58	30	43	635	449	4	18	22	5	56
ENSG00000072736.19	313	970	1070	364	370	550	521	336	313	2436	2166	2047	7	5	376	467	764	791	1186	2975	301	792	929	557	676	396	310	1054	4	1	12	189	952	64	3494	1036	1187	577	770	1133	802	818	953	907	741	1123	763	681	657	1037	278	404	1192	1086	3185	3135	829	772	802	260	839	1181	779	778	76	88	61	3060	217	694	750	1077	1418	1320	98	68	2267	4814	3700	169	53	40	181	158	99	2997	1318	1542	1029	615	1772	43	381	396	176	2662	142	113	6	971	1269	2832	2838	176	305	242	380	302
ENSG00000072756.18	275	606	577	422	447	114	124	135	138	712	531	762	2	2	350	337	444	882	2667	7438	227	559	213	64	80	148	141	390	1	1	1	289	636	34	1488	1915	726	322	466	232	558	409	215	530	120	313	553	137	551	845	456	750	737	826	2266	1794	273	350	203	83	512	694	740	773	119	122	80	2609	824	737	642	943	2053	783	66	24	803	2193	1856	276	242	310	484	475	252	464	506	280	277	310	182	725	103	66	88	953	253	464	63	296	294	2886	2604	170	150	107	207	154
ENSG00000072778.20	20806	23699	21437	18219	18799	8639	7623	6396	6192	20744	27094	21431	19	110	31101	23103	4395	10756	207697	245456	978	18552	7816	8203	4710	8502	5029	19230	81	36	75	24623	5139	618	14073	449630	11011	4349	9045	10416	5672	7988	9616	8996	8062	13838	7092	6255	20260	30438	9035	29713	19976	25140	15223	13405	8561	7732	6824	3010	33416	22973	19789	21674	769	715	601	13043	10050	21649	23673	33540	17983	20568	350	157	10739	57783	18389	16659	20201	4830	7295	10517	14732	49755	24249	7191	19935	11770	2089	714	608	1811	795	19819	11278	9590	8518	17037	35955	12198	9953	1765	1318	1487	2194	916
ENSG00000072786.13	220	426	440	146	126	392	435	401	290	1144	1170	2062	5	24	846	622	215	407	5046	3714	123	428	415	333	291	363	458	1212	6	6	2	507	454	47	1118	6436	1022	428	452	918	343	716	1727	419	737	1684	643	577	666	1057	166	675	1247	977	1228	1625	525	451	638	152	688	887	521	535	51	57	46	628	946	603	607	711	1315	3864	188	35	702	2985	2978	342	263	307	547	231	410	578	475	352	243	311	171	287	200	349	84	1515	324	242	344	661	362	1341	974	74	136	100	55	167
ENSG00000072803.18	689	1123	1154	306	309	576	624	1307	1125	1939	2161	1581	3	6	764	920	699	1230	3370	7764	337	1386	979	485	515	1301	1092	3605	11	6	10	514	1032	95	2355	2907	1271	519	863	1300	1115	825	1067	924	674	1302	745	748	1042	1655	800	1054	1303	1844	2346	2819	1009	1063	1044	326	1118	1603	1302	1720	103	120	67	2907	3057	1491	1309	1596	2393	4033	122	58	2029	5325	4779	592	393	603	1273	702	352	880	785	553	481	438	35	30	439	254	343	2315	258	720	32	776	670	1945	2558	389	384	318	390	299
ENSG00000072818.12	228	261	299	70	76	58	52	10	8	220	134	450	0	1	358	205	62	113	2609	3911	21	272	86	53	28	13	12	40	0	0	0	223	98	27	665	4997	466	207	237	442	261	365	907	267	362	981	362	273	585	621	138	759	911	588	278	423	248	248	231	84	655	604	341	360	14	7	5	124	5267	560	470	403	168	1351	85	12	46	330	280	86	117	146	182	85	325	113	162	34	87	73	0	0	10	121	25	322	80	110	391	339	52	1057	741	45	68	11	21	135
ENSG00000072832.15	67	262	42	12	15	50	53	6	2	61	13	44	0	0	99	38	30	37	528	462	9	41	73	14	11	7	7	19	0	0	0	61	68	1	73	178	133	55	99	40	66	38	80	11	41	79	106	22	86	372	89	373	58	589	260	214	98	98	83	7	88	235	710	61	14	6	15	102	0	329	92	197	36	420	22	13	15	16	353	2	11	33	115	86	15	5	6	0	3	32	0	2	7	18	9	28	3	3	23	37	7	628	340	2	13	6	1	88
ENSG00000072840.13	105	885	80	57	55	357	337	45	38	253	140	298	0	1	158	166	176	191	1110	969	42	90	383	87	56	67	54	228	0	0	1	72	394	17	401	324	900	319	718	255	426	183	800	89	432	638	542	165	269	1307	256	658	159	1972	1183	1138	990	831	728	45	171	871	2151	173	14	23	13	495	1	983	292	740	192	451	108	22	13	99	1725	0	16	24	230	116	18	34	135	1	59	217	0	45	13	18	13	89	1	1	7	539	48	2656	2660	0	12	8	1	483
ENSG00000072849.11	946	1143	939	735	740	411	471	297	259	1267	1198	821	11	2	1267	1224	505	1607	5240	14815	140	964	627	317	281	317	281	922	4	3	18	1162	765	73	1378	8056	670	286	447	716	298	499	523	502	245	546	448	417	1041	1539	1389	1254	970	1078	1317	1222	503	508	413	180	1128	975	1116	2585	451	727	314	1699	5733	1328	1086	1384	2455	1695	51	32	634	3057	1106	986	510	524	397	326	418	410	309	119	360	214	148	1084	131	128	103	1107	535	982	295	150	185	1314	1873	453	291	105	252	350
ENSG00000072858.11	12	39	50	4	7	23	16	5	3	88	16	63	1	0	28	25	22	21	292	463	16	44	20	14	12	2	1	40	0	0	0	24	29	12	141	444	136	64	58	80	28	124	233	59	60	169	70	52	59	83	21	53	135	100	262	540	44	56	77	9	53	135	63	58	0	1	3	105	443	63	66	91	73	283	44	11	44	68	191	3	8	15	13	9	27	30	118	142	19	14	0	12	4	48	16	97	3	5	34	68	17	150	592	2	28	7	7	21
ENSG00000072864.16	81	114	138	72	81	61	66	86	88	173	264	442	0	0	123	92	58	208	830	788	45	146	64	37	66	102	93	265	0	0	0	65	113	1	361	694	191	55	97	175	113	107	294	86	150	304	147	124	190	215	65	202	210	284	527	593	110	118	109	43	193	193	166	143	15	46	36	294	989	202	194	177	622	1225	75	19	212	703	890	106	78	55	87	112	70	396	272	179	115	312	0	61	38	93	25	340	57	171	25	387	302	822	242	27	62	44	15	82
ENSG00000072952.20	21	61	50	19	20	75	46	1	0	155	100	307	1	1	134	86	66	155	1186	931	36	77	105	36	42	0	4	11	1	0	0	65	145	13	206	385	115	21	47	60	147	53	243	34	52	195	63	64	88	159	37	214	115	96	258	598	48	48	84	76	44	60	56	122	0	3	1	92	753	55	63	47	44	1016	74	10	26	160	1634	38	80	17	40	43	92	17	73	16	13	71	0	0	12	33	49	223	76	13	105	248	38	848	2625	15	25	12	11	42
ENSG00000072954.7	305	191	247	157	177	175	210	118	92	268	254	260	0	2	299	302	38	105	662	1514	13	295	373	223	232	111	68	275	1	4	0	180	71	51	502	823	204	74	169	187	2965	151	150	112	141	223	107	222	342	648	294	320	220	356	120	105	196	173	251	68	306	399	377	476	52	47	17	130	0	320	332	332	6477	601	13	7	233	366	722	134	124	163	165	218	203	74	29	14	30	85	0	1	8	78	23	99	126	241	398	31	65	427	174	28	38	17	19	29
ENSG00000072958.9	1575	1933	1833	975	983	1247	1204	513	474	1748	1872	2122	1	9	2119	1854	303	483	8164	11952	132	2092	1774	920	1067	575	351	1561	2	7	8	1059	620	43	3167	15807	961	484	822	1104	451	731	1112	766	1159	1545	669	1147	1265	2836	1034	1840	1449	2067	890	786	1173	857	925	320	2381	1870	1647	2290	261	88	201	545	936	1941	1826	2609	6893	6710	71	28	2023	3106	1646	1672	1025	989	1422	890	1312	1748	762	818	921	1391	21	74	120	267	245	1995	1249	778	1273	897	1229	2722	1519	249	182	183	94	478
ENSG00000073008.15	1217	1989	1530	500	566	589	548	2208	1858	1410	8750	4135	13	43	1925	1168	607	1804	6372	15382	222	1684	947	412	610	1982	2275	5248	8	14	15	1893	2139	109	2917	14050	1845	547	1161	1200	342	797	1301	599	1031	2419	975	735	1679	1938	1188	1803	2020	3447	1870	1357	1170	1281	1108	327	2562	2481	3042	2156	83	280	170	2914	387	1511	1594	2555	2052	5833	113	55	2371	8368	5930	1201	927	1952	1144	973	893	575	406	363	385	617	594	381	195	206	362	6365	854	1639	1582	1146	614	2710	3663	220	275	498	145	269
ENSG00000073050.12	405	340	399	97	111	331	256	92	80	296	333	327	2	1	454	311	46	70	1370	1278	21	373	349	255	236	130	77	344	0	0	2	199	109	13	412	2171	220	64	134	217	154	151	298	145	236	348	136	162	379	463	210	463	477	630	221	267	163	184	167	59	589	480	321	293	44	64	45	144	686	380	375	534	1921	1975	37	4	504	885	795	421	212	544	324	292	345	641	260	181	183	298	0	31	32	116	43	426	270	656	300	341	215	264	180	52	43	42	21	97
ENSG00000073060.17	8593	8484	8348	3395	3396	4362	5440	2760	2930	7453	9062	6566	30	64	6912	5936	1518	2502	37527	54507	416	9938	6484	4804	4302	3404	1861	8766	44	16	49	4399	4225	555	11330	85480	5531	1837	4070	3934	573	2757	4098	3044	5303	7382	2946	3620	7005	12567	5383	10279	7672	11790	3804	1700	4820	4065	3247	1300	13435	16213	9554	11572	568	656	363	3568	376	10542	9836	14184	80988	26801	165	102	12837	16064	12112	2724	5708	8525	2959	3700	3322	10107	4658	5260	6158	9622	1707	964	636	852	523	5379	5468	14471	3678	4455	10327	11506	6752	939	956	1835	514	828
ENSG00000073067.14	12	25	7	0	0	0	0	1	1	3	1	11	0	0	12	3	1	1	13	15	1	12	1	0	1	2	3	1	0	0	0	1	1	9	54	15	12	1	5	8	6	6	15	7	4	17	11	8	22	14	0	57	3	17	2	5	3	8	6	0	13	23	26	11	0	0	0	1	0	17	5	10	10	3	4	1	7	50	8	4	0	3	4	10	11	16	8	3	4	11	0	0	3	4	3	3	1	2	2	1	5	180	0	0	2	0	0	20
ENSG00000073111.14	81	271	92	12	13	42	62	33	28	119	68	142	0	4	28	101	17	85	159	649	30	186	84	31	42	29	21	94	0	0	0	8	87	2	51	162	218	42	102	204	103	124	266	58	187	262	107	104	122	448	37	124	196	702	92	56	103	163	206	83	346	202	72	122	13	1	0	22	0	185	534	405	11830	1374	27	15	596	1148	846	131	137	187	300	173	94	1049	275	97	128	126	0	0	120	113	19	219	40	634	3	319	105	0	114	35	63	59	37	369
ENSG00000073146.16	46	13	19	5	1	32	6	0	4	28	109	53	0	0	43	15	6	1	52	10	2	20	29	18	61	3	0	1	0	0	0	17	28	2	29	6	38	15	28	56	16	17	39	16	23	40	8	3	72	21	15	119	43	43	66	41	12	16	19	5	89	38	25	121	0	44	1	13	0	22	35	13	280	30	2	3	11	18	75	14	4	26	3	12	24	0	6	4	10	55	451	0	6	5	2	13	21	1	6	9	3	103	65	3	2	4	0	4
ENSG00000073150.14	452	420	262	18	20	848	497	328	277	98	218	188	0	0	383	185	19	27	403	1273	18	318	619	425	392	298	188	1025	0	0	0	190	21	32	900	399	145	55	143	126	12	142	57	75	190	367	85	29	458	701	364	605	255	642	31	21	108	169	100	43	643	233	592	413	1	0	3	24	0	207	774	496	49	2029	6	3	245	500	451	1167	479	77	396	22	128	66	7	203	14	52	605	51	21	52	60	144	902	317	297	64	97	360	584	5	33	104	58	19
ENSG00000073169.15	3516	2820	2697	558	588	1566	2128	159	140	2279	1780	2466	1	3	4499	2595	200	150	12607	17079	78	2398	2900	1876	1238	180	84	489	1	1	2	2540	264	75	3465	28555	1438	663	1041	1252	258	1385	1137	959	1465	1621	890	987	2242	2504	2157	3900	2023	2429	320	223	1804	1200	842	657	4072	2774	2615	3590	102	40	28	190	862	3046	2890	3032	1992	4546	86	5	2258	4480	3420	2191	1393	1206	711	959	2617	665	716	1134	909	880	165	882	93	292	136	1474	3559	938	1719	769	1042	2616	2347	146	187	156	174	135
ENSG00000073282.14	7	17	4	0	2	13	9	9	7	20	13	49	0	0	5	8	6	3	31	72	9	15	10	3	2	11	7	23	0	0	0	0	0	3	6	0	15	12	11	15	327	23	31	15	8	26	16	16	11	21	19	16	32	21	31	99	16	5	8	0	25	39	17	8	0	0	0	31	0	22	18	22	0	64	4	4	13	78	33	5	6	0	16	16	22	27	6	47	19	40	0	3	4	22	4	58	5	4	0	22	2	100	296	3	4	0	40	2
ENSG00000073331.18	329	579	558	147	131	108	166	149	108	709	648	616	6	1	318	339	539	566	3352	11001	232	400	179	116	86	149	122	522	11	3	7	188	537	15	1310	2402	574	276	363	422	306	359	304	394	257	513	425	234	592	509	251	480	751	777	1463	1280	252	352	224	77	638	678	565	454	52	82	10	1984	476	633	504	653	1072	812	96	45	556	1755	2654	194	250	66	563	113	179	280	368	592	324	243	120	2	103	181	141	1315	304	250	213	496	278	1823	755	48	86	45	129	65
ENSG00000073350.14	2559	2333	2972	847	849	797	899	360	354	1878	1842	1534	1	7	1430	1442	227	192	9008	11417	75	2501	1228	784	755	428	237	1379	1	2	9	731	265	127	3128	16137	1088	569	1074	1126	132	814	1092	1134	1089	1661	790	939	1911	2340	1399	2358	2276	2011	371	242	1188	944	815	335	3112	2626	2114	2885	113	30	41	215	1101	2304	2242	2700	8095	4353	121	36	2075	2819	2752	1805	680	1312	1656	1317	1478	1732	555	582	909	1593	44	380	113	214	156	1458	2633	1889	830	535	1138	2686	2541	342	218	270	141	602
ENSG00000073417.15	1921	2506	2614	682	678	985	968	670	665	2946	3856	2765	17	19	915	1521	1094	1407	9336	8034	409	2910	1588	754	730	771	548	2170	9	4	7	645	1581	149	3860	8139	2061	954	1504	1612	604	1419	1019	1526	897	1522	1338	993	2393	2459	1758	2212	2941	3025	4792	4154	1215	1472	958	505	2674	3152	2493	2094	94	140	92	4273	1367	2831	2605	2589	2000	3125	138	79	2501	5111	7114	603	828	536	635	1446	505	1314	1736	700	1338	1230	436	398	197	293	252	2806	358	486	77	1337	1571	5188	2135	214	504	305	341	237
ENSG00000073464.13	153	318	412	134	124	248	259	242	197	903	1337	493	2	2	277	301	176	149	699	789	69	441	311	225	225	203	104	625	2	1	0	210	275	14	1122	668	305	127	235	268	992	279	232	300	172	300	251	238	261	528	236	153	321	332	425	426	308	288	288	41	405	551	340	429	26	60	35	364	0	481	312	527	2521	857	17	17	561	599	725	135	96	85	251	78	103	142	200	289	100	143	573	1	75	80	60	597	111	133	51	130	180	718	124	122	62	81	83	92
ENSG00000073536.18	234	331	279	75	77	172	194	67	63	315	399	335	0	0	265	205	57	187	1037	2032	24	295	281	121	144	54	40	137	1	1	0	210	92	12	275	1019	157	66	114	204	120	139	232	140	236	234	133	150	239	285	223	250	214	253	156	165	146	115	111	64	409	252	228	303	46	12	13	176	0	270	251	317	894	1141	17	9	420	995	814	263	100	268	324	263	228	496	203	190	90	141	0	81	52	48	30	437	194	186	224	248	225	232	393	68	52	54	21	106
ENSG00000073578.18	2886	2329	2481	816	826	1792	1848	305	364	2662	3091	2409	9	14	2160	1376	518	468	6230	9425	142	2359	2438	1633	1339	413	233	1045	8	2	2	1837	816	95	2641	12238	1895	612	1629	1972	835	1069	1143	1114	1044	1564	918	1142	2167	2881	2728	2814	2525	3264	1891	1328	1295	1109	1095	480	2572	2834	2118	2291	503	642	350	1960	1749	2728	2103	3473	6054	4723	64	26	1880	4281	3903	1146	1588	674	1239	1628	994	1976	1614	1037	1224	2213	1	146	162	360	108	1893	1085	1828	2242	899	1779	2151	1484	144	135	93	87	77
ENSG00000073584.20	199	472	457	328	324	129	143	70	66	527	476	405	2	1	199	228	353	377	1556	2157	135	421	211	100	115	77	52	231	0	0	0	166	512	33	1205	1038	607	276	358	247	406	378	186	526	123	255	411	174	403	486	286	429	495	543	1514	1305	241	304	178	69	398	600	483	537	104	160	116	1264	915	437	424	576	1362	788	57	17	335	1909	1515	198	127	185	239	192	153	175	129	120	63	86	1	15	96	127	90	763	176	214	13	90	81	2073	2130	157	97	72	122	195
ENSG00000073598.6	0	1	0	0	0	0	0	0	0	1	2	1	0	0	1	0	1	1	5	5	1	1	0	0	0	0	0	0	0	0	0	0	0	0	6	14	0	0	0	0	0	0	2	1	0	0	0	0	0	2	0	1	1	1	1	2	0	0	0	0	2	0	0	0	0	0	0	1	0	2	2	1	0	0	0	0	2	6	1	0	0	0	1	1	0	0	0	0	0	0	0	0	1	0	0	0	0	0	0	0	0	0	0	0	0	0	0	0
ENSG00000073605.19	2839	4236	4611	195	159	15	14	178	168	1608	661	714	0	0	1730	1341	928	646	17772	17353	165	3341	279	28	46	202	143	413	0	0	0	989	732	106	5727	18117	1580	634	797	869	186	1098	384	1181	488	631	667	250	4979	3500	1165	4944	3714	4236	3371	2249	575	900	335	293	4050	4738	3548	3804	7	0	0	1830	59	3563	2736	4019	3284	793	46	18	3200	3175	3420	387	1463	1533	1747	4053	1273	2846	547	872	481	1188	0	58	60	134	267	1141	5032	843	878	630	1356	4577	4526	189	114	270	56	150
ENSG00000073614.13	504	1130	1360	796	812	732	908	753	715	4198	2444	2167	5	21	752	803	1381	1834	4118	7010	621	994	1082	584	681	904	785	2477	10	10	8	538	2148	165	4458	3781	2912	1196	1913	2112	1536	1957	1622	1829	1066	2289	1847	1142	1024	1500	913	863	1583	1723	5130	6327	1447	1962	1331	565	1374	1801	1642	2045	140	287	145	6066	3254	1269	1025	1929	3317	3452	300	152	2872	11245	8491	631	379	316	363	436	494	6277	3752	2672	2419	2822	1375	965	534	842	431	6858	461	782	309	3337	2647	7554	5560	632	943	516	777	900
ENSG00000073670.14	25	18	28	1	1	2	0	3	3	4	23	14	0	0	19	11	0	0	49	102	4	17	3	2	0	1	1	6	0	0	0	1	3	0	14	41	5	3	4	2	6	8	12	7	8	8	8	0	43	19	2	14	23	11	8	14	3	4	3	2	20	22	33	35	0	0	0	4	0	26	18	13	157	8	2	6	18	9	9	13	2	15	5	9	14	10	9	0	3	16	0	0	4	1	2	11	11	18	2	16	5	0	0	1	0	0	0	4
ENSG00000073711.11	32	80	56	126	105	38	39	231	185	218	143	370	0	0	66	48	122	194	376	324	57	93	88	19	53	215	431	781	0	0	0	38	218	18	538	123	280	126	151	106	3250	119	98	155	37	93	176	68	83	115	95	134	102	125	653	857	93	140	104	31	121	152	131	84	7	9	33	458	782	76	115	112	801	290	29	11	27	315	636	4	19	15	32	10	8	130	189	28	34	69	3	335	47	3	45	106	13	68	21	162	108	857	453	26	20	21	30	29
ENSG00000073712.15	2537	3770	4768	956	1054	2212	2179	791	678	5065	5972	5130	16	2	2275	3656	2115	2049	12060	13349	920	3911	2731	1800	1869	779	735	1792	11	16	14	1487	2298	76	5140	6337	4157	1254	1886	1801	1464	2286	1102	3283	1084	1369	1827	1065	3004	3557	3291	2176	5142	4308	8309	7976	2379	1920	1076	776	3499	4425	4595	2431	279	273	364	11467	4426	4898	2993	3440	6017	5240	195	137	3332	6523	7179	852	787	679	310	1912	685	1710	1468	999	1251	1254	3049	2166	289	508	274	2795	1001	921	236	941	1218	4561	4377	1024	670	289	590	392
ENSG00000073734.10	2730	7140	7115	1407	1431	3148	4403	495	528	10983	17768	8382	4	48	2056	3904	4496	1470	8038	19853	3412	7945	5682	3267	3811	823	241	2314	13	5	56	1439	7609	300	27118	5155	10257	3908	6868	5576	523	5941	4896	7455	4267	5692	5054	2954	7902	5340	2644	5381	8854	9592	13937	10235	7935	6950	3072	1116	9281	9779	8940	6805	288	2007	378	17376	11	4675	7390	8790	910	11710	169	469	13983	34921	72663	1776	1778	465	4134	1847	671	8240	640	14097	12577	18694	12324	3658	1166	2043	2382	16921	3581	2131	1859	2063	2872	13316	8273	1440	3087	1709	3210	193
ENSG00000073737.17	18	68	46	5	5	18	34	101	78	79	107	167	0	0	220	42	19	51	205	87	11	47	18	15	30	95	100	697	0	0	1	53	19	0	85	30	44	36	13	66	5	65	40	41	14	74	45	53	69	169	45	59	98	96	18	90	18	26	35	9	106	74	31	16	6	11	0	45	342	57	40	55	273	214	5	11	73	197	305	4	12	20	13	114	148	31	19	12	17	48	4	5	18	9	5	79	14	22	22	24	4	144	291	2	5	10	6	10
ENSG00000073754.6	624	2614	1409	244	265	2275	3041	1	0	5581	5945	2895	29	21	5899	4662	344	204	5248	2101	411	1424	4646	2638	1868	0	0	5	32	6	0	4967	476	65	3645	3193	2148	1171	797	2265	134	1717	3702	1107	1091	2330	801	874	2451	3435	291	227	7459	3017	3478	1504	823	608	1169	413	1529	2440	1014	1030	254	93	168	1929	6	1442	1938	1165	0	2844	73	112	156	1531	435	51	294	124	132	231	1038	435	797	287	660	403	93	122	55	401	138	2069	251	188	38	248	2	2159	229	80	2	11	30	102
ENSG00000073756.13	3	15	13	8	9	5	2	3	1	68	1666	6264	0	1	262	279	40	403	638	760	28	19	13	7	10	4	10	13	1	1	0	115	32	0	37	821	43	15	13	17	21	16	44	22	11	24	19	20	9	58	14	64	26	39	1038	3850	12	16	29	7	18	24	22	18	0	16	1	379	5601	42	24	18	21	350	41	6	13	59	2403	4	24	0	3	1	4	3	54	2	9	14	2	0	3	5	4	143	0	3	1	45	6	430	0	11	13	1	1	25
ENSG00000073792.16	50	78	81	41	45	88	91	107	81	94	69	204	0	0	110	61	49	117	1248	620	15	89	84	40	34	97	217	379	0	0	0	51	68	5	219	933	107	40	37	68	108	44	88	50	28	102	100	38	96	95	73	264	132	304	527	398	54	60	95	19	108	124	138	131	0	13	6	359	2737	108	97	90	1358	2436	40	2	32	34	942	448	16	149	535	95	324	1532	563	181	50	49	172	1	57	77	106	512	4	546	27	136	23	262	382	91	104	75	86	479
ENSG00000073803.14	1006	1300	1965	604	668	525	896	318	351	2346	4010	1174	1	10	862	991	774	625	4089	5949	225	1594	1146	826	514	477	207	1168	0	7	11	571	782	113	3657	2963	1914	610	1047	1098	340	867	582	933	691	1175	1041	604	1134	1572	1045	1604	1536	2077	3036	2164	1091	1065	765	364	1987	1933	1778	1390	392	549	287	3702	7587	1874	1421	2100	2128	4608	178	97	1676	5698	7868	1428	699	309	1211	479	570	2154	507	527	1533	1799	32	419	287	386	527	1708	807	1370	402	721	614	4355	1876	386	674	350	606	248
ENSG00000073849.16	20448	33171	35344	14478	14895	21976	20645	3590	4036	41845	47230	23163	142	278	18636	25509	12096	14622	74310	209754	4253	34619	31727	19006	19992	5919	1876	15376	242	163	325	15716	13783	1378	44421	99493	21939	8408	16008	21406	1970	12859	14519	13582	18643	20410	12763	14992	25959	30712	28141	21663	30970	36929	40784	24254	17347	16537	13403	7918	31284	50095	41712	31788	3434	7169	4197	50958	2789	39209	25725	36213	54315	101524	1023	727	35137	54780	53300	9262	8221	7903	7990	11869	6549	6763	2099	5060	6540	3134	4653	8478	798	4091	2324	23179	8561	12569	1980	5164	8297	36629	21013	5928	5417	4170	3192	3038
ENSG00000073861.3	37	38	35	1	1	23	40	1	1	38	49	47	0	0	84	33	7	7	296	920	2	41	15	11	23	2	4	12	0	0	0	70	2	8	68	328	60	30	29	55	10	46	103	23	47	100	38	38	67	72	18	69	123	71	58	71	33	30	49	5	85	73	32	27	2	0	0	26	135	76	70	53	2	205	3	0	1	33	39	12	11	13	39	7	31	10	17	9	9	6	0	87	2	21	2	68	13	5	11	30	8	0	0	0	6	1	1	9
ENSG00000073905.8	6	12	6	7	4	3	1	1	0	11	13	9	0	0	4	5	1	2	29	35	1	8	3	1	4	1	0	8	0	0	0	0	1	1	0	24	367	1	294	386	3	1	5	0	3	3	2	3	6	15	5	7	12	17	180	6	2	2	2	1	10	20	7	14	0	3	0	12	0	9	12	12	29	780	1	0	14	11	13	1	1	1	3	1	5	1	0	5	0	2	0	2	3	6	0	6	0	11	0	1	6	0	1	0	1	0	0	0
ENSG00000073910.23	612	745	1228	506	489	330	261	386	371	2243	6381	2052	18	1	565	726	704	1472	8639	4462	507	1339	400	172	163	513	293	1376	1	1	1	304	1426	166	2259	6983	1340	514	895	972	1626	704	568	855	510	1264	837	485	685	968	804	922	944	1410	5092	4629	475	815	544	170	1177	1286	938	1927	151	315	126	4859	1209	1336	807	1074	805	2844	215	59	4900	6785	4906	287	485	383	229	339	374	2436	2193	860	890	3298	974	190	204	269	191	1673	342	1052	90	2820	2899	4279	4058	148	308	147	286	256
ENSG00000073921.18	2719	4743	4876	682	691	2540	2820	2959	2450	7172	9864	8966	21	30	3122	3644	2203	3376	16975	24364	990	5325	3258	2249	2193	3082	2731	8026	28	21	29	2386	3293	180	6936	13037	4004	1771	2454	3368	2072	2494	2250	2928	1094	2442	2492	1477	3573	6277	3637	3920	5136	5791	12302	12606	2403	2695	2116	916	4664	5282	4781	5866	393	557	379	12207	5192	5368	4547	5051	9616	10238	432	209	3324	10919	14787	1336	1626	817	2172	2271	1099	7581	4827	3002	3914	5249	641	2519	529	613	566	7777	1436	3227	451	3694	3459	5985	5208	926	909	677	941	788
ENSG00000073969.19	336	578	560	276	297	269	321	303	308	762	725	495	7	6	549	568	313	529	2385	4203	160	628	371	233	246	340	259	1039	5	4	2	379	535	10	990	2958	920	161	530	774	257	313	420	315	188	483	309	241	454	1054	457	677	688	964	3146	892	309	339	304	135	550	787	659	913	95	222	135	1097	677	777	587	918	4315	5357	81	27	2284	2438	2080	475	311	462	902	622	376	1266	689	631	411	639	299	320	176	196	98	1407	540	869	124	523	315	1181	776	246	179	106	117	165
ENSG00000074047.22	5	8	8	1	6	8	5	7	1	41	13	55	0	0	12	20	9	8	265	180	9	12	14	7	10	0	8	25	0	0	0	10	19	5	45	26	39	13	25	10	71	5	55	5	19	107	45	15	10	23	14	81	14	43	35	135	13	15	24	6	24	34	19	25	0	0	0	21	4	22	19	21	3	146	22	9	6	37	282	0	17	1	2	0	12	0	31	4	20	25	0	15	11	0	14	49	0	6	1	68	3	521	1010	0	3	0	0	6
ENSG00000074054.21	867	2073	2006	674	637	837	926	808	701	3374	2952	2532	6	15	706	950	1222	1784	5222	8615	456	1806	1159	696	824	854	905	2358	15	2	15	356	1725	140	5548	7421	2421	898	1423	1557	1855	1427	1101	1287	1017	1615	1512	834	1710	2079	704	1506	2402	2314	4047	4134	1180	1522	995	428	2025	2147	1852	1817	72	86	53	5522	810	2080	1854	2003	2152	2882	254	124	2614	6870	6627	639	535	378	759	515	454	3312	2149	1895	1659	1959	2176	868	351	526	334	3667	468	685	130	1760	1609	6924	3937	304	405	323	371	547
ENSG00000074071.15	1178	596	652	977	1017	738	658	251	259	949	933	735	4	5	1807	1014	109	216	3626	6493	30	799	917	647	482	329	206	893	1	2	6	1125	157	22	706	6180	442	200	375	641	306	426	595	336	555	570	309	504	808	937	1210	1035	590	755	281	208	487	379	479	157	1118	711	677	951	99	30	27	233	5728	789	783	902	3927	4463	19	10	478	1901	1043	1017	547	511	1356	740	1278	518	117	249	198	245	120	87	73	180	48	637	1270	935	2342	265	202	342	218	124	182	247	108	116
ENSG00000074181.9	43	143	74	51	62	113	118	25	22	236	56	240	1	2	184	155	42	247	3281	1331	22	114	408	120	236	29	37	109	0	0	0	53	85	50	1251	861	178	59	170	123	511	33	819	59	162	528	307	180	175	267	166	856	120	119	50	205	72	122	205	86	90	158	77	238	2	21	3	31	1862	227	176	103	511	5682	312	19	179	1812	3022	145	199	380	322	466	420	1003	1158	422	109	1256	1146	0	60	262	210	730	292	221	433	3360	1621	1871	5663	154	169	108	30	221
ENSG00000074201.9	1902	2000	1809	612	654	919	1109	380	314	2229	3158	2007	23	12	2309	1927	890	1180	4718	12239	416	1831	1533	705	680	408	304	924	13	23	11	1692	1312	67	2648	4558	1447	547	855	1347	816	930	1072	1066	593	1136	799	573	1940	1808	2194	1821	1990	2008	2418	2437	783	1137	739	384	1941	1928	1665	1603	388	529	469	3466	5302	2215	1670	2068	3842	6201	95	70	1264	6022	4335	1364	1185	556	1513	1133	979	1534	868	1173	756	784	0	175	204	283	179	2692	2046	1555	312	675	868	2944	3192	424	365	273	271	221
ENSG00000074211.14	1	1	0	0	0	0	0	30	19	2	6	28	0	0	21	0	0	14	3	2	8	4	4	0	0	21	42	133	0	0	0	10	3	0	0	0	0	0	1	3	22	2	4	0	1	2	3	1	1	2	0	3	0	0	2	6	0	0	1	0	0	2	3	1	0	0	0	2	3	1	1	2	15	0	2	4	2	7	13	0	1	0	13	1	0	1	0	0	0	1	0	0	9	0	3	18	0	0	0	0	0	0	0	1	0	1	1	5
ENSG00000074219.14	169	170	148	91	93	111	93	115	101	188	541	176	1	2	225	157	60	171	1131	1493	19	165	184	71	93	134	181	463	2	0	6	231	129	6	408	1498	141	36	76	141	159	86	202	46	138	216	68	80	139	186	128	395	144	326	162	273	94	94	163	50	213	340	247	154	13	17	11	161	40	188	210	204	833	1395	50	10	80	431	740	196	84	361	145	307	231	326	322	242	71	60	76	171	34	79	21	518	99	669	24	198	134	700	923	29	104	93	55	90
ENSG00000074266.22	264	352	393	145	130	103	136	166	125	358	220	316	0	2	285	275	182	353	1682	2289	61	320	155	97	79	154	128	431	0	0	1	213	272	5	569	1175	438	167	246	242	261	222	225	271	91	195	263	123	339	500	437	470	399	594	885	767	177	257	166	68	370	455	398	449	58	83	58	854	1358	383	423	444	1455	692	30	21	289	1038	835	190	139	113	331	257	143	457	344	151	190	325	502	6	38	65	46	558	192	592	30	291	171	674	1057	84	129	50	104	66
ENSG00000074276.11	2524	5809	519	420	427	1892	1713	993	1016	3399	899	2446	9	44	1435	3462	471	370	6078	6147	424	1924	2698	837	810	1217	657	3583	6	1	17	2182	673	10	1062	3324	2487	480	2842	413	149	1991	3970	731	3559	1159	511	1339	673	3130	886	3477	119	4070	1630	2068	993	1165	1336	285	2522	3942	2007	257	87	430	276	442	0	4047	2816	5615	2632	167	31	43	22	1343	566	6	1373	0	126	234	358	485	1099	22	511	34	2	929	122	18	2	18	1	7	43	578	165	4174	2065	5	5	68	1	111
ENSG00000074317.11	0	0	0	0	0	0	0	0	0	0	0	11	0	0	4	0	0	0	12	0	2	0	0	0	1	0	0	0	0	0	0	4	0	0	0	0	0	0	0	0	1	0	2	0	0	4	0	0	0	0	2	0	0	0	0	0	0	0	0	0	0	0	1	0	0	0	0	0	0	0	0	0	1	0	0	0	0	2	4	0	0	0	0	0	0	0	0	0	0	1	0	0	2	0	1	2	0	0	0	1	0	0	0	0	0	0	0	0
ENSG00000074319.13	897	883	880	665	692	557	483	503	449	1236	1561	1446	0	6	1576	1283	340	518	4498	7124	130	994	778	414	461	595	409	1577	3	6	1	1181	619	27	1071	4645	624	245	410	643	487	502	754	450	327	736	371	384	901	1319	1103	1296	1129	1414	866	1113	489	599	559	214	1017	1139	991	1227	423	501	259	1232	6147	1326	994	1212	7140	5047	80	24	1680	3512	2310	1170	815	890	1593	1143	823	3338	1323	1008	849	1071	1012	711	151	164	66	2127	858	1631	184	969	1162	940	1313	224	201	251	291	220
ENSG00000074356.17	599	1369	1400	316	309	308	377	295	285	1148	927	920	2	4	619	680	571	978	5269	8256	144	1257	600	253	272	364	269	875	0	0	2	382	951	90	2660	4935	1016	406	598	547	579	611	558	690	349	756	765	354	1285	1735	603	1547	1470	1735	2362	2099	482	653	464	173	1375	1686	1560	1519	54	76	80	2006	1527	1381	1199	1676	1963	1328	91	31	690	3545	2168	720	412	239	279	259	287	806	776	201	409	356	609	48	74	243	152	1309	199	566	136	381	464	4293	2939	314	265	126	155	324
ENSG00000074370.18	144	245	178	81	84	154	169	17	18	176	178	773	0	1	469	199	30	32	2365	2822	34	209	201	106	130	17	18	148	0	0	0	168	41	28	442	10005	476	157	156	271	139	243	1392	158	324	1080	317	250	438	674	150	768	812	739	154	407	171	169	284	56	651	704	321	346	8	2	1	61	125	549	433	322	748	2540	115	23	11	145	558	46	121	156	125	41	234	70	271	41	118	74	0	29	8	164	24	254	50	49	222	543	93	484	793	19	75	12	7	102
ENSG00000074410.14	4	3	0	302	273	0	4	370	396	11	21	41	0	0	12	3	1	560	110	53	5	5	18	3	19	381	777	1204	0	0	0	2	19	0	0	0	12	0	5	8	120	12	17	0	1	23	48	210	2	22	0	34	5	37	26	10	4	23	63	6	5	37	46	156	32	32	5	10	0	22	1	449	9157	244	31	14	392	165	196	1	56	1	4	90	5	118	27	3	0	1451	0	1	46	1	13	24	0	15	989	9	262	72	510	3	38	192	14	67
ENSG00000074416.16	4360	4371	4447	3815	3867	2997	3676	4336	4145	6268	7516	6601	22	42	5318	4719	1450	1963	23100	38669	413	5898	5506	2270	2112	4959	5642	13213	33	19	32	2806	1975	646	8764	30734	3126	1312	3205	4983	1408	2203	4239	2003	3234	5113	3082	4021	3536	9542	3438	5321	4383	7154	6366	3933	3372	3062	4963	1260	4659	7535	8107	21235	2815	2333	1354	4920	1513	7245	4640	7599	6278	17042	129	79	4862	3658	6989	102	2404	3016	1221	3906	337	507	1024	181	2236	1324	516	599	36	149	212	1564	648	1792	1304	1914	2499	6442	3851	318	113	108	176	288
ENSG00000074527.13	388	1207	1379	540	594	829	944	690	560	1738	1516	1555	4	12	726	815	578	791	6183	3921	228	938	1163	494	520	613	892	1249	11	13	10	399	805	87	2354	3326	617	305	273	774	729	787	578	880	393	394	492	516	998	669	642	405	1336	929	1554	1430	693	599	338	223	685	1131	1041	745	43	35	91	2327	2351	1044	988	1044	169	1204	61	31	978	701	2134	209	203	287	38	104	209	483	227	285	135	213	6	11	86	395	30	310	180	225	1	257	209	1393	1026	55	110	23	111	81
ENSG00000074582.15	950	958	963	314	346	278	279	107	112	694	615	620	1	0	834	566	178	291	3130	5955	29	1012	456	247	251	107	40	250	0	0	1	503	237	16	829	6192	414	154	314	359	279	308	391	298	280	432	296	271	835	1064	390	1228	912	1101	404	273	343	330	306	108	989	907	972	915	99	289	130	346	582	1053	735	1185	931	1230	28	10	826	1601	1163	1308	653	781	421	1112	752	1102	620	668	524	561	8	4	78	96	57	582	835	774	879	722	587	533	519	71	72	57	32	87
ENSG00000074590.14	427	584	654	153	180	285	368	204	226	947	994	347	1	6	303	424	296	270	1530	3359	58	568	270	189	167	339	182	1075	1	5	3	161	491	11	634	912	450	142	313	334	591	339	383	516	242	354	281	197	459	464	310	441	499	431	300	709	280	412	304	148	469	596	556	443	12	52	24	370	827	909	504	528	1024	3571	53	18	889	1857	1560	324	167	195	547	371	292	213	227	262	112	238	0	237	64	170	117	963	296	244	102	431	373	1012	1730	142	185	227	103	548
ENSG00000074603.19	363	909	1067	401	408	292	297	510	489	1278	1168	932	1	1	306	474	634	850	3068	5004	218	865	514	192	217	602	428	1461	5	1	0	226	961	71	1973	2082	1063	498	578	641	1368	630	493	754	320	686	737	357	777	1169	513	763	1075	1292	2288	2579	533	641	457	198	921	1197	974	922	56	120	87	2328	1926	1017	848	1141	1415	1476	97	52	1418	3597	2579	276	190	244	365	294	203	667	673	448	482	462	278	405	133	188	195	1711	199	291	43	594	596	2720	2526	254	453	255	355	369
ENSG00000074621.14	194	420	503	40	46	181	240	69	67	547	1275	1075	0	0	166	267	180	114	923	1702	98	338	263	145	138	68	61	224	0	0	4	122	275	5	819	284	430	155	176	219	154	224	237	269	133	295	289	131	353	472	141	305	463	469	631	1311	201	206	131	61	342	538	427	320	4	22	14	525	221	373	257	559	641	617	38	13	627	1613	1056	74	67	37	152	228	94	1236	933	510	469	561	479	260	37	96	47	470	54	63	30	762	617	1351	771	25	51	23	31	71
ENSG00000074657.14	74	239	222	42	40	136	122	48	48	421	296	343	0	0	71	91	171	419	2547	1355	59	260	150	54	90	73	101	182	0	1	2	43	298	21	652	2008	516	134	258	262	1063	204	543	147	150	464	284	175	210	333	139	448	413	393	789	1867	151	276	206	75	251	425	265	262	29	23	3	647	327	331	310	226	601	1789	122	21	519	578	1755	95	83	145	384	156	112	95	384	108	65	167	219	166	39	131	87	694	35	316	31	520	229	1906	3328	53	64	67	19	249
ENSG00000074660.17	564	785	1049	54	71	118	101	37	40	509	845	883	2	3	549	443	106	101	3854	3149	28	730	201	97	146	42	33	98	0	1	0	299	170	48	792	6172	370	177	302	390	172	352	450	341	421	500	269	285	850	1021	217	1053	891	863	231	224	318	327	274	120	1146	1099	884	744	12	15	5	104	756	824	741	1163	170	1265	59	8	293	1082	696	218	340	214	337	423	229	198	353	83	203	268	0	0	17	107	46	441	231	257	53	147	295	974	1007	67	65	42	23	55
ENSG00000074695.6	5174	12693	13008	3884	3946	4937	5969	1540	1373	14626	17211	9107	57	107	4637	6833	4897	10112	17113	82003	2362	11245	7369	5031	4780	1770	1746	3823	78	56	129	3791	8925	577	16820	27193	7350	3628	4858	6006	2659	5104	2256	6949	1849	3513	4746	2232	8500	10818	9589	6072	10650	11991	25122	15254	3634	4374	2649	1429	11336	10965	8291	12046	1986	2197	2200	24949	4903	13296	11162	11859	18927	16573	259	449	10217	20435	10897	1497	1896	2100	2885	3750	1260	9906	7192	7764	7963	10569	6636	3565	1145	1247	479	12467	1480	3013	141	7626	6044	15119	8204	2308	1009	801	1434	833
ENSG00000074696.13	3554	5901	4186	2466	2621	3228	3560	1417	1324	6587	7124	4705	10	36	4034	5368	1566	2406	7669	19852	755	5753	5168	2831	2786	1924	1057	4449	46	49	44	3017	1915	164	4745	4242	3871	1632	2835	3889	728	2639	2543	2423	1195	2640	2675	1866	4181	7031	5133	5265	5156	7757	6446	6588	2552	2735	2379	833	6245	5893	4597	6291	1131	1532	1123	7857	2333	6821	6029	4744	13013	13795	222	217	6243	11639	7176	4285	1391	3706	2828	5111	1819	1565	1151	1092	1372	823	2804	2333	964	900	887	10358	1884	2412	234	1147	1329	5374	3845	1441	1922	1274	1627	1061
ENSG00000074706.14	19	73	83	10	20	42	48	2	2	101	219	138	0	0	86	79	22	39	292	643	22	43	44	34	23	3	5	7	0	1	1	49	24	2	219	328	126	52	47	78	26	101	141	81	51	104	73	31	102	160	32	50	158	141	209	557	45	41	40	12	101	120	60	53	0	0	4	180	77	99	82	62	12	233	22	9	20	97	218	7	12	11	17	21	23	7	1	1	4	2	0	3	3	41	14	161	7	8	11	8	0	116	420	11	20	6	12	31
ENSG00000074755.15	988	2372	2622	350	357	944	1044	1252	1191	4221	3068	2851	7	17	813	945	1104	2058	7681	10559	532	2138	1417	616	748	1395	943	4454	5	5	12	469	2332	253	7023	9884	2751	1110	1908	2256	1227	1673	2190	1559	2003	3136	1759	1611	1928	2937	924	1671	2640	3225	4170	4470	2076	2071	1991	647	2215	3106	2535	2596	1	20	17	3421	994	2292	2292	3332	1135	2434	361	118	2621	8776	5204	595	427	1418	244	366	349	3662	3178	1112	2090	1908	0	344	362	652	434	4521	223	378	103	2150	2738	9810	10479	498	488	210	394	550
ENSG00000074771.4	0	0	0	0	0	0	0	0	0	2	3	7	0	0	0	0	0	0	0	0	3	1	0	0	0	0	0	0	0	0	0	0	0	0	0	0	0	0	0	0	0	0	0	0	0	0	0	0	0	0	0	0	0	0	0	0	0	0	0	0	0	0	0	0	0	0	0	0	0	0	0	0	0	0	0	2	0	29	11	0	0	0	0	0	0	2	0	0	0	0	0	2	3	0	0	9	0	0	0	1	0	0	0	0	0	0	0	0
ENSG00000074800.16	10733	10092	9230	7952	8153	5873	7530	12136	10351	15942	25761	20635	145	203	19385	11623	2735	14015	53200	61803	1267	14128	9773	7286	7869	12626	14066	32737	159	129	125	10308	16034	302	9246	104147	6338	2277	6287	7112	2195	5580	8204	3873	6471	11467	4012	7935	9591	19535	8519	12553	11251	17808	6840	6264	7708	6359	7323	2296	15630	11591	9524	15537	3492	8665	2314	11038	15418	11152	12280	13600	181465	57472	614	297	47723	55644	29449	8144	8998	811	19975	12461	8914	23377	4927	12084	8104	21110	392	1392	2603	2002	1097	15106	8671	45338	8804	9499	9420	6199	10243	1074	1130	1853	1231	2177
ENSG00000074803.21	4	4	4	1	2	1	2	0	0	10	17	154	0	0	5	1	3	42	10	77	11	10	3	5	0	0	0	0	0	0	0	2	3	0	44	47	5	3	3	5	7	62	1	63	4	4	6	6	18	57	23	1	7	7	7	10	10	7	2	2	23	3	21	0	2	0	0	16	0	13	20	126	2	89	0	3	25	3483	36	350	87	0	0	52	127	32	9	203	4	5	568	58	51	129	7	46	209	162	0	3	173	392	0	2	0	1	11	2
ENSG00000074842.8	1605	1402	1267	2473	2574	1102	1176	732	629	1703	1814	1576	28	16	4903	2925	410	1208	8877	19740	97	1669	1965	1261	1138	924	701	2288	15	30	12	4057	787	61	1086	16419	859	307	832	1088	230	717	1179	542	947	1866	553	752	1213	2248	2003	1868	1151	1729	452	509	890	964	869	341	2124	1793	1425	2742	1091	292	423	629	18003	1784	1532	1681	5640	12235	99	29	2097	4087	1789	1915	1415	3059	1706	1492	2162	1899	971	831	1157	1068	6	14	57	183	171	2879	2420	1593	2372	1080	1197	846	1123	643	353	216	233	372
ENSG00000074855.11	258	376	561	34	30	83	82	79	73	248	285	231	0	0	172	198	39	50	1516	3624	20	308	121	30	44	93	71	253	0	0	0	81	48	22	879	3659	145	66	83	141	149	129	183	121	118	239	142	89	315	423	123	533	196	415	112	81	88	118	81	45	495	432	415	412	3	1	0	54	8	482	313	545	288	924	31	8	317	732	665	563	215	400	189	422	205	223	244	249	432	288	1	1	8	58	49	200	370	550	125	197	239	262	1019	39	49	16	20	66
ENSG00000074935.14	1140	2445	1936	893	823	593	436	73	73	2506	3369	1758	6	0	741	1561	735	609	3304	6023	117	2320	1054	344	443	76	51	163	1	15	4	479	844	109	3003	5466	2316	711	1237	900	594	1029	458	991	656	586	1319	384	1967	1738	1850	2281	3053	2254	4585	2145	1272	944	739	328	3712	3040	2850	4290	496	772	302	2695	1207	2026	2064	2496	226	698	19	86	730	1211	1408	182	447	119	177	326	56	469	173	125	1265	1187	727	364	48	18	32	679	134	278	66	459	158	2878	1172	42	54	93	115	69
ENSG00000074964.17	5019	5134	5718	2552	2547	1756	1585	556	589	5142	8678	4999	8	9	3348	3172	982	795	25192	43422	291	7541	2568	1361	1652	860	345	2205	1	5	9	1743	1084	238	9874	52371	3076	1392	2657	2307	1122	2294	2800	2346	3580	4474	2703	1473	5080	7031	2798	7337	5792	5561	2951	1779	3056	2457	2189	654	9977	7109	7943	8270	150	91	75	2238	733	5613	4946	6772	2184	8537	304	63	4209	8369	12441	2072	2384	3957	2403	4793	3067	2918	1973	1752	4455	4369	539	933	173	355	600	2386	2005	3015	981	4213	1688	10033	3979	480	743	464	322	509
ENSG00000074966.11	30	47	92	44	46	9	9	7	7	123	140	82	0	0	21	37	64	92	395	861	29	90	23	15	9	9	16	29	0	1	0	30	90	9	237	299	95	50	82	95	42	92	83	111	49	85	72	37	125	90	22	65	138	113	410	323	58	52	49	11	77	152	129	82	0	12	11	343	316	71	57	120	7	18	10	9	26	303	101	11	7	4	18	10	15	96	42	149	82	49	2	14	6	5	5	80	18	8	7	69	48	228	142	3	2	8	5	14
ENSG00000075035.10	1	0	1	0	0	0	0	0	0	2	9	36	0	0	2	0	1	1	4	5	0	0	1	0	1	0	0	0	0	0	0	0	0	0	10	27	2	6	1	1	69	1	3	0	3	5	1	2	1	3	1	6	4	4	4	8	0	0	0	5	5	3	0	2	0	0	0	1	0	3	2	1	0	4	0	1	0	3	12	0	0	0	1	0	0	0	0	0	0	0	0	4	5	0	2	4	0	0	1	3	0	0	1	0	1	0	0	1
ENSG00000075043.20	0	0	0	0	0	0	0	0	0	8	7	34	0	0	9	0	0	0	5	6	11	0	0	1	0	0	0	0	0	0	0	12	0	0	0	0	0	0	0	0	1	1	0	0	0	0	0	0	0	0	0	0	1	1	1	0	0	1	0	0	0	0	0	1	0	0	0	0	5	0	1	0	0	10	1	7	3	17	11	0	1	1	0	1	0	2	2	0	1	6	0	7	8	1	4	4	0	0	0	0	0	0	0	0	0	0	0	0
ENSG00000075073.16	3	1	2	2	5	2	2	4	2	8	9	18	0	0	9	5	1	5	41	17	3	3	3	5	3	6	10	11	0	0	0	5	3	1	16	16	9	5	4	5	7	2	10	8	11	6	7	2	8	3	0	2	2	9	15	25	1	6	1	2	4	4	5	7	0	0	1	9	0	10	0	3	29	24	5	2	2	28	23	2	0	6	1	0	0	7	2	2	1	2	0	0	1	2	3	7	0	3	1	0	4	157	0	0	1	1	0	1
ENSG00000075089.10	473	400	404	204	200	162	160	108	90	484	502	351	5	5	345	398	205	311	1194	1887	79	480	276	153	137	95	64	300	7	0	0	300	305	8	485	941	370	168	226	198	221	228	116	301	34	134	216	100	403	559	769	475	485	559	553	580	170	265	126	81	520	594	513	456	137	137	147	592	1358	758	450	500	1387	879	17	27	580	1176	705	240	170	198	307	207	104	847	383	263	178	296	12	416	79	20	67	603	183	583	4	240	243	438	235	125	108	81	211	142
ENSG00000075131.10	54	107	143	32	27	20	26	37	25	119	120	63	0	0	74	68	42	101	485	524	25	126	30	22	16	36	14	77	0	0	2	55	77	1	119	248	60	32	39	67	43	62	37	60	15	55	49	23	64	111	78	63	93	120	120	141	43	96	24	16	75	80	95	103	9	26	19	89	1435	76	90	103	674	279	5	3	208	281	190	72	45	48	156	101	34	105	44	43	56	95	0	0	31	31	21	127	27	158	28	80	51	123	0	11	23	21	19	23
ENSG00000075142.14	439	459	393	508	476	267	233	187	156	498	1024	561	7	9	906	647	252	414	3188	2112	112	337	560	234	200	194	95	643	12	4	1	654	306	9	551	1767	268	104	207	309	451	239	357	168	156	414	191	237	391	620	608	575	673	579	492	756	178	175	292	110	358	783	521	612	231	414	171	351	11455	619	432	543	3318	3758	51	19	124	1125	1022	236	253	88	238	460	128	2354	1285	298	924	1014	732	92	118	69	63	671	398	759	162	1036	999	754	400	121	100	130	142	193
ENSG00000075151.24	540	1149	1057	601	573	373	388	1165	1011	2179	1668	2048	2	9	668	946	939	3222	6312	7008	456	1433	532	385	353	1239	1008	3538	14	4	10	545	1848	60	3133	5735	1567	640	1193	779	1046	974	866	952	516	1204	1243	426	900	2791	701	1329	1375	2177	4749	3758	789	988	708	204	1280	1951	1589	2130	121	195	179	3839	2358	1634	1353	1784	1639	5585	235	85	2804	7510	6721	858	563	701	1663	1143	559	2909	1708	1674	1706	2125	920	716	437	458	364	2638	382	1016	305	3295	1556	3782	3904	358	379	438	465	236
ENSG00000075188.9	163	193	184	130	123	89	126	108	86	238	186	123	0	2	227	251	107	137	676	1156	76	177	145	76	44	115	71	278	2	1	4	165	133	0	363	378	187	63	108	150	181	116	183	125	72	148	101	94	166	247	315	274	209	270	247	314	109	136	99	59	191	305	205	256	78	96	59	201	1293	273	197	239	3632	816	22	6	399	812	464	229	134	173	317	204	204	723	274	252	166	187	237	0	103	51	39	339	232	486	42	188	88	466	201	71	66	42	82	98
ENSG00000075213.11	11	2	10	6	4	5	5	1	3	23	24	45	1	1	10	14	11	63	173	76	9	8	17	2	3	1	3	11	0	0	0	10	19	0	82	32	27	23	12	28	106	16	47	28	6	40	25	17	5	33	12	35	23	27	23	479	5	9	22	11	11	15	9	11	4	17	0	67	111	11	14	8	425	127	34	9	67	153	311	0	5	2	2	3	0	8	13	7	2	4	0	35	115	11	41	265	0	1	2	51	1	0	242	3	17	7	6	10
ENSG00000075218.19	7	25	11	11	13	5	4	11	13	7	11	29	0	0	12	13	4	35	46	59	7	20	2	3	0	22	57	84	0	0	0	7	45	0	49	44	31	5	11	32	6	13	23	12	13	23	7	8	63	36	10	21	22	111	18	19	16	19	8	1	43	16	12	16	1	0	0	5	0	20	14	15	958	584	3	4	39	66	348	9	16	73	53	63	21	72	179	66	13	78	0	0	15	23	7	11	22	121	8	78	49	0	0	13	10	20	9	81
ENSG00000075223.14	3	24	16	19	24	9	9	123	103	38	46	229	1	0	19	29	32	66	360	164	22	9	13	1	7	112	152	542	0	0	0	8	37	11	34	44	189	30	32	33	4268	246	110	26	13	160	70	38	33	34	46	111	41	74	406	716	14	38	37	32	23	38	22	37	3	1	13	165	39	26	39	35	27	300	39	20	20	53	1073	0	4	0	0	1	2	3	31	0	7	17	0	2	6	0	10	71	0	0	1	122	1	130	574	1	8	2	3	107
ENSG00000075234.17	7292	8266	9773	3433	3464	7546	4495	614	672	8812	8842	6934	30	40	8183	6939	1660	1245	18879	43611	676	8296	7844	4345	4065	1025	412	2226	16	41	10	4442	1863	305	11324	28552	3870	1773	4907	4073	458	3489	3329	3708	4338	4367	2344	2696	7154	7749	4397	7430	7943	10356	3897	2845	3801	3338	2682	1621	10433	6691	7523	6418	1162	1014	980	3787	776	8721	7263	9033	620	19364	142	148	6862	17252	18283	4270	3174	3098	1568	2933	3342	2777	2518	4193	3465	3276	2562	1593	673	1323	604	5675	4774	1864	1099	1739	4357	7910	5301	965	1395	626	1706	535
ENSG00000075239.14	19670	17384	21472	12207	12755	12363	10627	2066	2094	28646	27889	18614	141	209	26878	24320	4985	3221	33022	76327	2444	18856	12549	8165	5575	3172	1075	6143	130	126	61	22289	6601	359	13883	47718	9443	3921	9180	7994	4466	12343	6773	10669	3248	5296	4851	5420	10841	20560	20445	13708	17181	15206	11779	8805	5534	9079	3756	3369	13679	17243	12569	13771	5934	14971	7487	22139	3395	21273	14482	27684	16383	29793	408	420	5451	21654	17444	7547	13720	4280	3181	11206	8045	13433	2999	6482	15606	9062	4373	2377	524	1960	547	17173	7125	3241	1882	17979	9497	8190	3725	1846	2479	1228	2260	412
ENSG00000075240.17	2199	1709	3981	151	174	552	648	344	395	2886	33425	6086	24	8	1657	1502	440	1680	6546	13138	146	2099	1366	428	414	451	450	1299	7	1	5	2839	2795	178	4732	80974	851	430	584	2008	385	960	667	701	966	1404	699	1093	1251	2608	755	1923	2271	1559	1502	799	911	770	654	584	1056	1160	1799	1415	60	67	21	2299	360	1541	2632	2649	315	2799	270	21	4897	6255	26376	874	1988	1344	335	2999	266	321	1087	1676	2906	2388	2	0	80	248	97	7832	418	362	53	644	625	3427	1987	410	581	230	114	149
ENSG00000075275.18	824	653	752	32	30	212	423	187	177	411	89	110	0	0	173	327	65	48	646	964	39	1168	473	340	229	225	280	661	5	0	0	128	54	46	475	2163	460	222	296	330	123	310	412	196	188	591	324	353	775	671	454	942	849	1160	429	256	261	294	343	96	1418	693	384	1259	11	15	8	140	64	861	778	355	305	648	96	23	53	606	561	409	311	67	17	295	241	122	91	58	153	270	0	6	23	79	7	138	258	264	12	278	355	1412	1107	14	38	43	12	137
ENSG00000075290.8	2	2	2	0	0	2	1	0	0	2	2	23	0	0	0	0	4	7	4	15	5	4	0	0	0	1	0	3	0	0	0	0	8	0	12	0	9	4	5	3	3	1	4	3	0	9	8	1	4	3	0	1	0	3	11	7	4	2	3	1	0	0	4	4	0	0	0	4	0	5	2	4	5	0	0	3	5	12	2	0	0	6	1	1	0	1	3	0	0	3	0	0	1	1	1	8	5	1	0	5	2	0	0	1	0	0	1	2
ENSG00000075292.19	2426	4099	4329	1025	1037	1408	1268	982	870	8099	5002	3247	20	11	2281	2923	3557	3720	16118	20793	1584	3581	1760	1253	1165	1182	893	3122	22	4	5	1373	3872	181	10674	14142	5123	2465	3720	1546	3414	3645	1474	4077	627	1438	3505	695	3633	4344	4899	3950	4340	5119	19170	13500	1425	2409	1005	481	4242	4502	4293	3830	235	270	333	19038	5011	4126	3540	4789	3996	4454	323	272	8821	15187	14568	1865	1324	1286	1738	1893	1090	5855	4730	2796	3370	4549	3204	2569	851	608	761	7704	1558	2315	337	3863	3225	12130	9544	969	1058	611	1677	851
ENSG00000075303.13	182	403	462	118	171	135	126	100	98	274	410	392	0	5	121	226	208	230	721	1299	79	355	255	112	160	104	83	269	1	0	4	152	262	10	548	527	334	161	151	212	236	165	121	281	66	168	243	143	338	478	260	396	491	633	814	699	200	175	196	42	409	518	375	352	54	106	113	636	435	509	390	391	2950	899	22	13	640	867	983	91	88	83	317	190	57	258	229	153	152	228	635	224	51	32	85	350	38	281	25	115	75	1426	480	115	166	110	168	116
ENSG00000075336.12	413	543	491	361	389	247	329	116	86	488	407	327	5	0	515	547	175	379	1982	3936	66	553	435	217	217	122	98	328	7	1	6	367	354	5	564	3707	288	133	212	276	457	191	202	194	103	173	192	127	432	675	457	554	533	695	603	450	181	253	168	55	460	537	409	621	208	432	171	681	1744	583	490	510	2673	1358	16	19	524	1200	773	338	297	345	516	441	266	298	310	128	219	238	9	7	51	71	36	625	195	449	92	246	236	276	687	93	101	75	76	73
ENSG00000075340.23	1	14	8	3	0	3	6	9	8	15	42	63	0	0	40	17	5	8	187	44	17	10	7	3	3	4	6	24	0	0	0	14	6	6	12	354	24	21	8	30	41	13	39	5	12	55	28	5	29	43	6	28	82	36	29	53	5	11	8	6	23	26	9	11	1	7	0	15	0	11	12	12	4	116	10	8	2	30	55	0	5	1	1	5	5	6	11	2	1	8	0	9	7	20	7	34	1	7	0	16	5	0	0	4	4	1	0	5
ENSG00000075388.4	0	0	0	0	0	0	0	0	0	5	0	10	0	0	0	0	0	0	0	0	2	0	0	0	0	0	0	0	0	0	0	0	0	0	0	0	0	0	0	0	7	0	0	0	0	0	0	0	0	0	0	0	0	0	0	0	0	0	0	0	0	0	0	0	0	0	0	0	0	0	0	0	1	0	1	1	6	0	0	0	0	5	0	0	0	0	0	0	0	0	0	0	1	0	1	1	0	0	0	0	0	58	0	0	0	18	0	0
ENSG00000075391.18	137	355	288	211	203	130	177	701	595	1144	596	837	10	2	140	258	330	600	1674	1925	189	340	242	81	114	659	1030	1987	1	0	1	102	587	29	1574	1422	623	253	415	314	864	410	419	421	220	626	516	288	264	283	257	401	347	420	1576	2288	289	364	331	103	310	395	269	352	27	11	55	1689	919	471	320	427	1165	1219	202	35	532	4408	4384	170	116	159	146	508	183	3140	667	828	393	423	972	194	133	305	177	1285	125	197	27	568	467	2740	3363	359	309	293	271	595
ENSG00000075399.14	694	588	769	137	146	182	182	100	96	359	457	603	0	1	492	432	55	78	2879	4407	21	537	343	141	158	125	68	358	0	0	0	294	73	43	966	6923	266	147	206	271	97	250	286	155	253	313	205	187	816	806	420	1353	718	810	136	117	280	194	183	70	1150	808	781	873	5	9	1	129	87	725	658	767	730	770	32	6	247	777	666	711	343	324	403	411	628	183	205	104	210	115	8	0	12	71	28	287	526	491	667	147	116	1008	349	36	48	64	25	37
ENSG00000075407.19	323	811	946	273	282	195	220	212	176	761	392	434	0	1	289	380	482	1241	2062	4837	224	653	285	164	160	201	257	567	4	4	1	236	695	46	1578	1851	789	392	565	236	712	556	242	702	132	268	521	111	638	764	411	700	851	910	2228	2417	238	324	125	38	686	862	868	712	90	53	110	2209	853	791	658	1054	335	1247	57	40	1040	2303	1528	294	154	295	327	381	153	199	206	176	209	166	482	26	92	112	158	1477	187	439	68	179	176	1763	2140	195	245	85	196	161
ENSG00000075413.19	964	1463	1658	488	544	386	462	569	485	1674	1555	2126	9	13	1249	980	1229	2818	10013	11440	277	1518	617	380	362	638	619	1763	1	7	3	690	2046	133	4508	14474	1983	859	1056	1192	1718	1192	867	1253	545	1424	1469	680	1383	1972	812	1632	1773	1980	5780	4011	924	1219	741	319	1678	1563	1811	1710	114	148	35	5215	5267	1559	1232	1609	2588	2255	223	64	2180	5421	7240	747	722	981	512	923	780	955	1404	526	900	1589	50	9	215	286	267	1838	907	1488	614	1284	1081	8260	7059	356	401	271	233	562
ENSG00000075415.15	8234	8490	7197	4800	4833	4926	5975	4533	3821	10698	12940	11230	40	50	13046	9846	2392	3749	36981	40156	995	10091	7654	4605	3739	4884	2451	10822	52	44	48	9782	5477	354	8162	38975	5197	2001	4420	5670	7201	3141	6145	3815	3510	7606	3688	4687	7205	12561	6916	11294	8782	12401	4897	6864	4770	4240	5849	1522	9403	7948	6729	11695	1284	1273	831	7790	22645	9743	8601	7720	56150	26722	523	199	12979	26605	15587	4886	4957	5948	5976	7744	4591	10253	7535	2968	4384	10010	300	928	1192	1131	816	11130	3735	4025	6206	6874	5989	11192	7383	1029	950	1247	722	1721
ENSG00000075420.13	883	1960	1421	1473	1487	705	600	2427	2181	5967	15861	7336	25	20	1339	1079	4194	6970	10084	21524	1940	1652	828	610	732	2577	2875	7161	15	14	57	1133	5672	292	9322	8463	2803	1353	1930	2262	1667	1652	1616	2790	1503	2500	2232	1007	1317	3083	1604	1644	1996	2304	16332	10716	2078	1644	1501	617	1380	2988	2204	4165	443	1019	369	21696	3623	2346	1379	2331	2095	7679	576	177	7445	20268	18866	337	453	773	582	2345	398	11353	7918	4526	4778	3795	1130	2194	529	689	740	8675	364	1559	136	8010	8159	8814	9500	1812	1132	580	894	1142
ENSG00000075426.12	228	760	449	130	137	255	234	1484	1379	2837	16646	10270	5	5	1256	740	347	1391	9745	14499	368	519	296	198	174	1613	2137	5107	16	5	1	2923	761	86	1650	21714	592	180	443	670	810	404	553	365	428	992	386	291	592	497	269	738	558	650	3000	4093	361	492	457	105	595	686	846	1301	27	53	24	4733	6654	772	494	892	1521	4541	386	17	3629	9525	15020	385	1093	273	924	760	544	382	496	823	350	664	451	652	112	201	106	3479	791	575	299	815	708	2649	3211	161	200	148	80	352
ENSG00000075429.9	0	2	0	0	0	0	0	0	0	1	12	27	0	0	1	1	1	0	3	0	13	0	1	0	0	2	0	2	0	0	0	3	0	0	0	0	2	0	1	1	0	2	1	0	0	5	0	0	0	0	0	0	0	6	2	8	0	2	0	0	1	4	1	0	0	0	0	5	1	0	0	0	0	4	0	9	1	0	2	0	0	2	0	1	0	0	1	0	0	0	0	5	2	0	3	2	0	0	0	3	0	0	0	0	0	0	0	2
ENSG00000075461.6	5	1	1	0	0	2	1	0	1	2	4	8	0	0	4	3	0	1	20	12	1	1	0	0	0	0	2	18	0	0	0	3	1	1	0	24	3	1	1	3	9	2	2	1	6	6	2	3	2	2	0	4	1	1	4	11	1	2	0	1	1	6	5	2	0	0	0	4	0	0	0	0	43	4	1	0	0	6	27	20	1	0	1	2	7	20	0	0	3	0	0	0	6	31	0	4	0	0	0	0	0	0	0	0	1	0	0	150
ENSG00000075539.15	430	1000	1169	552	544	394	390	627	628	3206	1182	1689	3	5	471	582	1361	2110	2800	3573	718	802	563	320	268	669	824	2177	7	7	4	288	1997	112	4357	1991	2420	1021	1358	1190	1712	1379	1073	1505	538	1294	1609	566	866	1104	916	798	1197	1231	5904	6532	874	1285	795	261	1010	1227	1071	985	33	101	116	6353	1557	949	843	1079	2645	1901	264	133	3438	5526	7463	248	218	256	241	409	139	3627	2285	1296	1241	2071	510	1429	481	388	532	3834	213	356	133	1742	1559	5357	4919	339	566	307	667	516
ENSG00000075568.17	946	1473	1822	430	438	809	1010	957	880	2277	2123	2205	3	12	690	1025	907	1713	5459	8715	459	1660	1117	794	679	1083	741	2769	9	0	5	567	1540	107	3152	6416	1838	797	1082	1164	1109	804	818	1115	583	1249	1307	814	1479	2371	617	1223	2148	2582	4257	3788	1073	1131	935	287	1568	2641	1923	1622	96	137	143	4189	1373	1839	1518	2007	4591	4576	159	108	2702	6015	5575	638	490	736	655	879	397	2469	1951	1325	1215	2027	2288	1787	325	293	250	2702	307	1232	30	1305	1359	3698	3020	337	419	415	471	431
ENSG00000075618.18	342	323	461	71	76	711	650	158	130	681	800	567	0	0	843	713	66	97	4326	1230	58	470	924	660	700	138	344	593	0	0	4	445	65	72	1493	1841	494	142	289	574	256	299	652	259	446	706	262	408	323	439	177	511	408	429	113	99	269	338	339	139	510	647	366	542	7	1	6	35	1189	582	482	509	1268	3222	53	6	288	667	939	84	224	320	143	172	384	149	299	62	105	187	97	254	28	91	36	564	159	299	177	146	127	977	677	69	85	42	18	125
ENSG00000075624.17	20138	23460	22862	31062	30963	25767	36522	29234	25607	21256	36810	70423	387	430	54901	30953	7321	16336	344538	232130	2305	33133	35926	32986	26618	26693	23157	73863	305	338	378	28450	17509	1300	34522	266376	20756	6773	11903	24641	9698	12796	33964	11844	17111	41854	14383	15597	25556	64409	21550	38505	44284	53878	42246	36340	17033	12856	26066	7888	52813	37917	24719	54053	21446	31868	13533	30317	245669	33501	33562	53132	185752	208481	3095	407	33529	61908	95841	22359	19133	20678	23377	20712	24803	128282	94162	80700	93681	80656	4631	5123	2497	9641	2529	31849	21604	31651	21303	128783	97664	30453	45702	2868	3416	3904	964	6373
ENSG00000075643.6	1160	1930	1876	1010	949	1180	1602	599	561	3152	2942	2602	24	21	1157	1489	565	2381	2605	8329	303	2326	2047	880	595	752	443	1638	3	25	21	947	1610	98	3010	8715	1268	628	1287	1204	96	1171	980	865	995	1655	928	1428	2013	2931	1297	1588	1773	2171	1482	900	1429	1244	1181	551	1885	1601	1686	2071	223	215	156	1742	0	1861	1819	1760	5369	4027	87	55	2969	4785	1925	517	601	463	1026	322	330	2985	554	2483	3205	2870	206	752	304	291	196	3969	842	1933	452	1723	2949	1684	2033	311	506	192	371	201
ENSG00000075651.17	2190	1597	1982	387	403	1385	1513	366	313	4176	3124	2387	2	8	1761	2063	1821	523	4766	5482	747	2749	1852	1202	1117	385	341	1176	9	3	4	1017	776	139	4402	1888	2541	976	1669	1490	630	1596	1082	1958	825	1331	1305	939	1889	3248	1386	1574	2439	2454	6137	3356	1411	1622	1029	514	2094	2725	1550	2723	193	424	174	5697	1421	3099	1582	1327	1881	3864	149	116	1888	1425	2961	40	321	583	476	796	241	424	1194	418	1634	509	4	762	131	99	381	1558	146	530	212	1132	1090	5613	1671	525	197	222	294	328
ENSG00000075673.12	0	1	0	0	0	0	6	4	3	7	10	14	0	0	1	0	1	0	2	0	9	2	5	0	0	1	8	60	0	0	0	0	0	0	0	0	0	4	0	1	0	0	22	1	0	0	0	10	6	0	17	10	1	15	0	1	1	0	0	0	0	21	0	0	0	0	0	1	0	0	0	3	1	2	0	1	1	3	5	0	0	0	0	0	0	0	0	0	0	0	0	0	2	2	3	3	0	0	0	0	0	40	205	0	0	0	0	2
ENSG00000075702.19	48	62	75	9	17	12	7	21	18	66	41	82	0	0	35	34	9	36	240	559	15	57	18	6	6	24	20	70	0	0	0	20	44	0	37	180	49	15	28	44	292	21	47	29	47	62	30	16	81	96	27	105	57	295	60	56	35	32	38	11	182	74	45	46	0	0	0	11	151	84	88	118	1657	567	6	4	157	409	585	25	24	320	145	145	148	825	659	164	120	332	381	4	20	52	18	89	85	425	97	465	172	0	65	17	24	23	12	70
ENSG00000075711.21	1035	2143	2228	599	575	910	841	924	815	2945	2477	1652	7	13	761	1177	1340	1798	4961	10877	494	2361	1326	709	620	1012	753	2652	4	5	2	543	1723	93	4974	4672	2104	1047	1328	1027	1334	1307	647	1557	460	922	1500	596	1801	2482	1806	1893	2298	2691	5919	5554	958	1233	654	246	1941	2251	2194	2196	223	128	167	5776	2497	2371	2028	2280	1641	2961	155	106	2624	5185	4818	595	444	327	938	648	488	3809	2492	1551	1688	1632	1863	1319	406	283	295	1967	585	1238	570	1511	1824	6398	4021	689	616	356	640	505
ENSG00000075785.14	3752	5170	4911	2516	2525	4365	4377	2810	2201	3178	3115	3789	28	39	5509	5261	728	1416	22581	26454	259	5386	6449	3798	3564	2678	2504	7817	18	16	21	3468	1330	118	4574	23810	1582	753	1094	1501	1101	1136	1347	894	1182	1833	1259	1142	4123	6767	4705	4822	5465	6172	4645	3252	1291	1250	1150	491	5721	5762	5227	5170	961	963	805	4586	9441	5949	5039	6581	40574	20582	209	43	2513	6351	5825	2635	2633	2319	3048	2671	2577	3874	2935	2015	1738	2574	1370	1576	258	935	198	2046	2465	3478	1719	3113	3725	3521	2862	604	606	555	440	937
ENSG00000075790.12	21	40	22	40	44	11	16	15	11	66	43	63	0	0	38	37	24	32	96	148	18	40	14	7	7	13	10	33	0	0	0	12	29	2	237	109	56	19	33	21	34	27	25	36	19	29	40	7	29	58	33	37	38	53	112	72	16	21	13	6	48	45	45	53	18	21	7	85	456	30	45	47	199	141	10	5	61	228	148	23	32	26	31	37	5	29	15	13	15	19	7	2	18	24	13	64	12	33	9	11	8	82	6	7	7	9	7	7
ENSG00000075826.17	1006	702	650	261	267	8	9	21	31	368	306	310	0	0	286	335	137	118	3401	5303	35	860	26	4	7	32	14	77	0	0	0	151	110	4	888	3815	233	93	109	105	221	214	130	229	107	223	189	89	888	1454	132	1275	852	716	441	434	89	146	71	11	804	799	1155	936	0	0	1	321	275	1485	550	909	29	195	40	5	215	617	700	252	327	188	257	571	270	461	204	267	98	281	206	5	14	58	41	149	492	155	395	382	403	1564	892	15	21	7	13	18
ENSG00000075856.12	516	901	980	230	217	422	425	299	243	982	947	925	5	4	719	726	409	976	3651	6831	129	888	559	314	311	365	327	1115	1	3	3	479	733	42	1154	4909	902	295	577	769	592	660	800	628	535	960	582	479	784	1301	533	901	976	1238	1481	1594	585	725	519	233	1021	1138	935	987	75	120	112	1864	1954	968	937	1242	5152	2603	110	36	1520	3718	3035	698	370	492	739	652	514	2108	1389	860	796	1147	1114	744	146	248	115	1667	414	898	93	1186	904	1459	2386	134	156	135	114	300
ENSG00000075884.14	78	135	112	134	155	138	141	21	21	537	485	1022	0	0	575	348	156	140	1439	1182	89	98	157	107	68	28	35	101	4	0	0	304	170	14	258	1363	398	194	150	185	122	273	293	195	58	332	244	114	134	229	173	255	286	250	1279	2344	108	166	149	58	172	232	155	148	76	151	53	799	3780	182	135	148	122	1001	114	32	43	381	972	19	88	48	61	66	92	76	205	31	103	81	0	22	28	93	77	699	43	32	47	378	84	1689	1244	30	82	24	29	82
ENSG00000075886.11	12	24	32	2	3	1	0	1	3	12	8	23	0	0	3	3	5	13	30	65	3	15	2	0	2	3	1	7	0	0	0	1	10	0	72	28	21	3	9	12	6	11	5	7	5	10	12	3	20	29	2	14	23	14	16	9	7	6	4	0	14	22	27	25	5	0	0	3	0	11	17	25	0	17	1	0	15	37	40	3	0	2	3	3	4	22	4	8	10	7	0	0	0	3	1	18	2	4	6	20	17	0	0	1	0	5	0	3
ENSG00000075891.23	1	11	0	0	0	0	0	0	0	6	2	15	0	0	0	0	0	0	5	285	5	0	9	0	1	0	0	1	0	0	0	0	0	0	0	54	0	0	0	0	0	1	7	0	0	5	0	0	1	0	0	0	0	0	5	5	1	0	0	0	0	1	9	0	0	0	0	2	0	3	0	0	0	2	2	0	10	17	24	0	0	0	2	0	0	1	1	14	1	0	0	2	2	0	0	6	7	0	0	0	0	61	0	0	0	0	3	0
ENSG00000075914.13	467	466	370	366	389	252	258	135	113	698	758	436	1	1	826	542	169	331	2368	3165	62	444	365	171	182	148	124	406	4	0	4	538	325	38	400	2753	336	129	257	312	588	234	274	225	200	415	179	159	468	580	450	570	412	529	528	491	251	232	194	117	517	443	438	573	141	173	77	539	1356	505	437	544	2266	2032	22	15	848	1782	1036	529	257	379	501	412	568	558	414	278	231	339	0	1	57	79	52	632	650	575	489	340	341	237	715	86	64	46	85	102
ENSG00000075945.13	402	620	652	165	191	370	342	243	264	989	1081	717	0	0	598	611	365	267	2070	2023	128	608	484	286	310	274	271	776	0	2	1	468	417	11	875	1204	629	269	424	401	850	449	403	491	141	354	368	238	556	724	586	604	829	977	1249	1657	372	432	274	149	731	708	616	659	81	155	127	1342	694	745	581	956	3989	1904	63	37	1155	2330	1918	831	341	329	755	287	265	1648	969	949	855	1637	1395	771	249	82	119	1459	338	921	101	534	373	1155	1156	210	233	183	329	226
ENSG00000075975.17	101	284	341	90	69	247	160	68	58	601	369	384	3	0	102	263	163	231	922	1942	70	305	300	134	139	86	64	221	0	2	1	34	252	40	688	1460	286	159	269	252	289	258	249	225	217	344	213	171	244	349	93	203	368	313	529	467	253	258	160	89	242	350	310	343	31	43	25	571	155	327	269	306	907	859	24	21	705	1264	1126	128	82	101	160	157	98	371	298	156	138	210	2	58	63	79	38	499	52	108	18	174	147	654	1033	41	79	32	42	97
ENSG00000076003.5	169	494	181	51	55	90	135	143	117	310	291	378	0	5	251	286	133	320	1092	2114	116	424	168	76	99	114	86	335	3	1	0	205	316	7	244	587	314	97	178	294	244	231	313	91	123	309	225	74	357	1004	224	451	410	1793	589	932	126	223	249	86	705	373	210	316	36	60	9	424	281	429	1095	686	8265	2217	48	29	1049	1742	1207	379	358	465	553	307	314	1899	478	248	197	333	351	2	207	218	58	714	355	2344	151	533	196	333	0	129	263	136	218	486
ENSG00000076043.11	455	586	535	495	513	243	205	423	378	717	1033	880	7	2	1095	758	358	718	2581	5604	114	611	331	167	187	486	292	1185	6	4	0	1029	505	20	826	3093	426	185	359	466	425	306	420	348	192	400	284	190	543	757	734	849	598	684	827	865	248	358	244	109	492	561	507	591	247	329	221	1334	4750	715	526	644	1130	2821	38	15	561	1221	1661	474	603	321	840	540	382	391	199	417	324	356	99	16	63	118	61	1058	1275	1547	178	293	300	609	943	83	71	84	123	61
ENSG00000076053.12	646	645	829	301	312	278	289	95	101	399	1159	1121	5	1	534	402	282	411	1439	5022	116	670	446	234	272	115	118	338	0	2	1	592	457	40	1177	1224	678	244	294	396	213	244	140	415	80	208	320	182	681	748	801	636	927	935	1712	1524	268	273	226	119	746	971	845	661	174	309	350	2127	2255	933	641	784	806	976	28	22	360	1379	1164	110	148	63	207	386	127	151	107	99	137	148	0	58	53	34	59	788	118	286	5	106	130	3199	258	91	121	72	132	40
ENSG00000076067.13	255	484	581	83	98	360	364	275	228	761	410	449	0	1	342	276	170	445	2574	1527	56	409	460	309	264	247	304	719	0	4	2	216	417	28	1351	1708	542	213	278	358	442	307	456	177	299	619	365	237	453	694	178	627	672	739	1150	1732	261	292	333	122	572	567	603	518	16	9	34	837	736	611	518	527	426	809	107	22	375	783	1670	108	164	140	169	175	172	169	178	93	91	226	1	243	36	121	84	232	122	220	132	211	115	2107	3333	50	126	57	26	163
ENSG00000076108.12	1354	3250	4362	693	660	761	853	1060	963	2601	1884	1808	54	322	845	1007	834	1565	12217	16651	234	3864	1010	614	682	1117	933	3475	38	49	60	549	1519	157	4884	17573	1555	743	1102	1143	641	1103	1406	855	1279	2098	1327	821	3915	5124	1010	2704	4921	4481	3056	3201	1155	1114	954	330	4284	4915	5390	4150	48	168	72	1999	727	3997	3486	4930	4700	5759	255	61	2657	6418	8960	945	588	1225	1557	2436	629	4483	3538	2970	2104	4392	460	580	246	842	297	2826	990	1176	278	3559	3839	5293	4511	252	407	319	263	507
ENSG00000076201.16	866	1089	1065	283	274	670	738	563	504	1047	758	939	0	0	729	718	138	213	5408	8009	109	1038	660	504	616	584	448	1671	1	4	5	383	279	52	1993	9173	516	247	366	439	209	302	456	244	689	874	542	302	959	1201	368	1268	1128	1370	646	587	401	353	335	119	1322	1511	1215	1465	62	18	6	419	1111	1166	1190	1498	4440	3077	129	15	928	3305	2519	1051	501	836	828	992	853	1966	1113	1031	647	1209	43	16	138	350	113	869	591	1117	660	1069	1317	1342	2099	100	100	101	83	229
ENSG00000076242.16	545	878	706	312	337	306	341	271	275	1261	1034	977	4	9	685	849	381	781	3201	5695	188	784	404	217	236	280	196	756	10	5	6	470	716	42	1003	3208	672	265	481	565	714	477	501	466	272	674	493	374	655	1178	616	832	848	1296	1572	1498	460	580	412	183	979	718	768	1204	115	181	100	1470	981	1042	889	915	3704	3089	83	46	1428	2899	2035	528	462	583	611	689	444	1711	2329	1002	1238	1547	16	245	236	147	106	821	444	877	115	1422	1119	1597	435	153	160	88	134	173
ENSG00000076248.12	996	1443	1336	397	392	799	589	256	209	1067	1148	615	4	4	684	1052	355	324	2423	3452	54	1410	1236	543	598	350	166	695	0	2	13	569	432	51	1285	2108	644	273	456	907	467	540	676	458	555	829	366	522	1356	1064	1019	1139	1203	1392	558	615	477	551	602	269	1500	1108	1121	825	152	143	130	753	252	1391	1522	1294	8928	2201	27	20	697	2473	1464	872	526	671	571	692	506	1261	694	500	465	411	18	263	127	234	61	910	366	1246	108	616	636	1464	144	216	206	189	172	299
ENSG00000076258.10	1346	1633	1544	275	288	748	1118	68	83	1801	3525	1196	5	6	1266	1470	978	70	2937	4804	222	2079	993	864	866	98	26	235	3	0	1	754	412	51	2027	1320	1075	376	942	1196	174	679	488	813	316	643	671	461	1832	1785	1730	1314	2004	1986	2404	1144	712	1273	590	220	1703	2680	1418	1843	132	500	163	2883	59	2381	1312	1396	1127	2035	23	51	2973	2086	1480	843	614	94	684	717	635	1605	626	755	1613	1966	315	106	71	122	232	1695	476	601	142	242	261	1285	1381	213	419	150	278	74
ENSG00000076321.11	447	799	852	231	239	209	244	149	157	1057	574	687	1	1	232	417	301	340	2291	2829	118	808	342	221	187	197	123	519	0	0	1	114	442	44	1309	2008	774	381	542	462	409	541	269	433	300	480	449	254	691	832	520	620	1026	942	1594	1357	345	569	284	152	844	1012	846	616	40	146	104	1820	1098	969	758	816	1133	1714	65	46	770	1802	1649	513	218	163	286	362	118	901	351	669	1104	1096	1280	0	60	179	138	1290	87	367	5	610	740	1133	331	233	354	190	302	214
ENSG00000076344.16	36	40	64	16	9	4	8	4	1	36	5	25	0	1	46	16	5	5	517	446	3	48	17	2	6	3	1	6	0	0	0	11	11	0	68	287	32	8	13	7	67	17	40	11	12	64	27	13	39	77	8	78	55	55	7	19	12	19	8	13	75	63	70	48	0	0	0	1	189	47	60	50	0	64	11	3	5	7	71	8	18	2	1	11	13	3	500	0	7	20	0	20	3	0	1	8	2	1	49	23	1	95	262	0	0	1	0	0
ENSG00000076351.13	1205	1719	1969	443	402	718	584	144	121	1553	483	337	8	5	940	854	222	241	2331	6403	63	1634	784	458	594	192	72	478	1	12	6	920	176	127	2313	3191	633	378	534	757	139	612	627	630	610	723	407	413	1179	1232	1166	1253	1148	1271	499	511	467	547	421	269	1666	1330	1076	1513	74	21	58	448	355	1549	1564	1478	2231	2768	55	14	678	2083	1618	741	269	683	546	430	476	1250	767	628	1010	720	70	2	239	173	77	730	1053	597	304	669	663	1877	1413	147	192	160	85	191
ENSG00000076356.7	305	503	568	152	168	270	239	463	424	1023	1695	1843	9	2	521	333	311	571	4707	3883	94	511	383	189	280	506	409	1515	1	2	5	307	395	60	1634	3397	645	310	438	639	401	309	582	346	591	992	479	337	433	564	223	471	525	726	1770	1574	331	474	509	155	466	979	683	873	32	55	28	1330	846	545	501	612	954	1871	137	17	1272	2825	3138	311	208	274	434	262	388	1942	702	752	965	1517	602	489	109	191	137	1577	310	590	165	782	1180	1813	1197	115	296	341	136	419
ENSG00000076382.17	434	428	439	186	176	105	119	108	110	548	1207	937	4	8	305	421	222	310	2660	7375	185	572	180	109	134	215	75	531	2	2	2	267	542	22	780	4374	365	119	218	375	54	203	240	183	191	345	153	207	557	610	350	565	478	1141	736	614	261	332	233	67	702	647	534	1049	38	128	32	765	0	646	529	629	11729	2951	36	17	1317	1215	2698	177	212	698	707	694	250	1278	1635	323	871	806	0	0	510	115	95	933	593	1137	351	493	331	508	50	139	129	133	134	163
ENSG00000076513.17	661	1016	1182	326	337	508	516	721	588	1474	1598	2038	0	0	830	881	635	682	5497	6319	364	1103	605	327	422	680	663	1864	0	4	9	627	969	53	2084	5637	1236	503	677	1131	457	850	999	743	542	1321	572	569	1019	1676	849	1290	1409	1715	2331	2604	835	798	873	314	1202	1678	1271	1526	44	206	41	1829	840	1185	1107	1419	4971	3942	170	65	1707	2488	3111	511	402	331	644	1086	349	839	654	429	490	965	9	496	172	249	200	1990	355	893	268	875	838	2524	1785	430	364	321	352	277
ENSG00000076554.16	691	1335	1036	736	747	478	453	466	417	824	658	536	5	2	682	675	400	1036	3362	9693	131	1181	568	381	340	464	434	1075	0	4	0	912	730	45	1408	5010	548	302	382	332	236	246	148	579	80	250	342	149	836	1420	1354	867	975	1161	2545	1967	361	269	295	132	1152	1032	634	1592	557	466	175	1898	4941	1196	1371	1789	1692	2805	28	28	789	1932	1763	262	317	862	2181	639	376	304	289	70	174	175	377	398	193	46	182	707	346	2041	36	448	147	2207	2038	368	185	177	389	125
ENSG00000076555.16	9837	13356	14697	2728	2675	7729	10005	976	1199	18975	13029	9527	20	92	3834	6665	3699	3838	30188	42059	1064	16071	9225	7592	6049	1666	433	3287	33	33	101	2656	5895	850	33806	28840	8430	4381	6760	7452	2471	6458	7323	6692	8542	10930	6951	7758	12343	21890	4739	8047	14388	12549	9419	7079	8777	5606	4878	2350	18735	14164	17591	19556	372	682	453	7140	1496	18980	15094	16017	4376	8359	244	205	5234	7744	7962	1710	1873	1193	2211	2887	514	4903	2647	5271	11283	14937	2	106	186	368	687	5012	1498	3222	2974	8568	10985	23321	12268	311	495	642	432	249
ENSG00000076604.16	985	934	1358	309	329	304	315	415	335	1378	2824	3116	1	2	1713	774	165	485	2985	13594	106	1064	543	241	184	439	292	1233	1	2	4	1303	377	58	1308	10232	601	231	551	684	79	534	625	413	533	903	383	432	943	1557	952	1546	664	1379	768	623	479	534	433	228	1237	1617	1453	1418	34	46	23	588	570	1141	1232	1758	3818	3611	82	8	1279	3153	2412	1044	822	1030	1126	1134	1194	766	370	400	503	561	22	75	303	119	66	1903	694	1456	493	460	606	1226	1815	167	235	208	63	265
ENSG00000076641.4	173	474	450	302	299	173	192	334	289	1144	1730	1231	13	0	277	326	628	1751	4339	4260	274	349	448	110	234	308	691	1411	1	9	7	206	1605	61	1712	2820	1289	420	484	694	294	563	743	717	292	959	777	470	412	847	314	588	1206	982	2822	3664	416	586	612	166	371	866	698	335	146	239	40	2173	1851	828	417	799	2028	2494	312	93	1238	923	4208	45	183	610	202	90	141	234	354	116	171	161	16	1320	198	244	518	1546	70	1389	12	507	329	4709	3516	753	303	176	67	225
ENSG00000076650.7	249	317	343	113	112	160	153	64	55	360	127	181	0	1	207	251	118	144	1564	1709	56	367	147	102	93	72	61	231	0	2	0	106	197	4	734	1918	292	91	153	224	134	182	213	188	162	255	146	153	300	328	199	278	386	392	449	398	200	192	155	52	314	375	333	312	80	37	43	441	564	359	308	341	1438	1063	39	9	404	872	683	237	126	127	196	172	145	740	336	253	306	400	63	0	64	85	59	567	183	272	65	422	279	169	598	119	78	76	90	118
ENSG00000076662.10	11	17	17	6	3	21	18	0	0	30	124	530	0	1	63	51	8	8	113	294	4	21	27	13	5	0	0	0	0	1	1	17	7	1	40	358	31	14	14	36	6	31	128	10	41	78	20	19	32	69	11	34	61	64	26	76	17	15	24	15	47	42	26	24	0	0	0	18	2	35	40	24	19	285	3	0	6	22	61	10	7	16	3	10	9	4	20	6	5	3	0	0	0	24	1	103	0	1	4	27	4	0	0	5	10	0	1	6
ENSG00000076685.19	293	808	871	197	197	187	182	265	206	1014	1726	1422	18	7	158	380	634	1056	2500	5734	322	691	310	125	146	280	208	761	3	0	1	76	909	46	2199	1935	984	401	564	517	1408	574	389	699	215	535	573	326	721	867	254	690	885	962	2991	2128	429	545	417	185	712	879	836	698	20	68	18	5400	148	836	682	976	1386	1573	81	36	1277	2895	3469	190	157	74	342	327	151	1947	1438	1024	736	614	0	165	147	130	122	2368	82	178	1	872	825	2493	1909	260	204	158	182	346
ENSG00000076706.17	78	148	152	68	62	157	157	179	132	298	998	883	4	1	778	484	230	538	13256	2135	47	188	264	69	189	135	166	288	3	7	2	321	273	6	460	6538	270	54	216	303	532	131	791	125	261	653	176	157	235	224	263	777	283	256	371	794	57	200	214	190	205	237	307	326	35	23	12	322	1154	243	171	178	1568	5107	194	10	1326	1841	3265	182	325	874	594	523	768	458	730	222	85	504	0	20	123	383	128	1162	554	622	182	837	576	739	509	118	98	104	55	410
ENSG00000076716.9	15	58	37	28	26	28	64	659	495	81	36	116	0	0	99	60	12	72	823	1041	14	24	79	27	50	472	805	2515	0	6	0	29	40	11	61	453	64	28	70	50	347	18	192	21	27	110	65	42	63	115	77	236	80	140	162	673	20	39	116	17	72	102	89	82	2	8	2	168	610	82	59	54	2828	642	24	11	1	80	684	6	60	133	213	7	19	3	33	7	18	6	0	8	9	2	7	67	1	157	3	29	3	544	1762	1	10	0	2	27
ENSG00000076770.16	2484	7782	7968	2394	2408	4093	3081	1163	1066	9610	13157	5191	42	41	1570	2929	5567	4190	6494	21184	1995	6455	5313	3019	2840	1463	426	2970	39	26	91	1129	9995	368	21481	3070	8112	3660	3774	3771	1273	3746	1325	5713	2009	2047	4967	2052	5948	5214	5534	2584	7289	5757	19862	15323	3476	3876	1972	1163	6940	8320	6562	3351	232	533	375	23027	314	5704	5673	6566	14620	13155	421	376	7387	23792	11751	1337	543	1707	903	2926	1354	8103	2315	1899	622	615	12195	3730	1742	3932	678	15059	539	1599	24	546	785	19653	10459	16283	6194	1609	7221	4239
ENSG00000076826.10	1199	1262	1471	224	179	603	604	601	549	606	432	748	1	3	1558	678	91	108	6468	8598	35	1381	794	534	426	678	505	1896	1	5	6	664	150	64	1848	9097	573	193	386	522	42	406	482	340	724	719	409	451	1125	1319	679	1578	776	1162	299	153	525	419	400	193	2106	1590	1684	1481	20	19	15	221	330	1279	1283	1722	2215	3767	39	4	580	1750	701	660	461	1234	612	342	976	897	611	280	306	554	85	69	23	135	95	960	640	682	1217	505	997	711	1360	85	129	73	86	352
ENSG00000076864.21	483	777	583	362	339	175	158	651	651	258	671	387	7	1	712	618	335	269	11371	27033	76	679	437	89	108	779	681	2086	4	3	4	715	251	35	1342	9626	206	153	193	230	46	120	345	189	328	288	192	222	570	500	554	820	400	1342	474	320	133	182	348	94	603	782	685	380	26	3	4	580	141	1195	547	1186	1129	3689	69	20	566	572	2411	1656	672	935	348	971	583	62	266	121	883	416	0	1	34	66	57	153	381	1845	131	461	818	1499	639	31	48	72	45	132
ENSG00000076924.12	1244	1030	1310	172	174	783	787	215	209	780	731	798	1	4	1553	819	95	124	4702	5489	68	1023	1274	849	832	250	175	669	1	1	1	844	148	53	1359	8590	651	214	393	706	314	438	704	404	794	797	389	468	990	968	676	1182	1183	1233	259	250	521	470	393	219	1620	1293	1332	1043	53	24	65	163	1475	1142	1079	1561	3128	3741	106	19	1399	2594	1420	1742	620	1176	1244	950	1239	1676	499	559	562	763	5	86	70	276	136	1303	1271	786	1928	736	567	1058	470	161	120	73	88	169
ENSG00000076928.19	1431	1730	2004	412	430	417	430	277	211	1106	1057	1519	0	0	1992	1260	119	256	12756	15619	77	1501	596	349	312	322	231	808	1	1	5	882	248	92	2745	25142	957	404	432	671	360	612	1518	447	864	1874	882	497	2356	2430	593	2688	2853	2684	782	714	572	568	602	186	3026	2585	2024	1995	26	0	2	346	1969	2264	2147	2095	1810	5788	228	24	996	2655	2229	1651	1066	2020	1789	730	1829	951	854	710	729	974	103	78	81	267	173	1411	980	1635	1009	1574	938	3666	3484	132	176	157	66	278
ENSG00000076944.18	370	326	370	121	133	108	99	113	113	129	146	171	0	0	384	157	48	62	2432	2146	13	341	205	138	123	109	76	347	0	0	0	181	87	19	419	3860	97	48	64	99	25	85	133	62	120	169	102	64	372	419	108	542	389	410	124	117	66	66	90	25	525	466	566	401	29	19	21	52	2919	473	320	507	615	904	15	2	126	269	233	160	125	377	320	229	382	542	366	159	294	389	0	0	3	21	18	156	334	321	1052	294	232	210	1	43	35	19	7	42
ENSG00000076984.18	827	902	971	113	134	560	504	326	264	443	407	480	0	0	882	632	76	102	3421	5788	36	828	842	529	441	282	307	952	0	1	0	449	144	40	1458	5770	370	163	276	427	260	273	445	290	401	515	248	250	882	946	453	1286	830	988	235	191	371	312	301	122	1370	1059	1002	1006	22	2	4	181	1187	1121	884	1077	1170	3259	46	9	403	1017	562	826	420	784	791	815	737	472	255	175	211	289	97	206	30	118	90	467	733	591	869	225	311	774	1628	128	113	81	89	153
ENSG00000077009.14	0	0	1	0	0	0	0	4	1	0	0	7	0	0	2	1	0	0	51	65	1	0	1	2	0	2	2	33	0	0	0	0	0	0	0	18	0	0	0	0	801	3	0	0	0	3	2	0	0	0	3	1	1	1	0	1	0	0	0	1	0	1	1	0	0	0	0	2	0	1	0	2	1	4	0	1	2	0	2	0	1	0	0	0	0	0	0	0	0	2	0	0	0	0	2	0	0	0	0	0	0	0	0	0	0	0	0	0
ENSG00000077044.11	719	1166	1056	313	281	318	350	404	341	1054	825	1482	0	0	515	526	246	341	3479	3404	96	1104	553	257	274	415	442	1096	0	0	1	284	350	80	2060	5790	929	385	560	914	1085	590	989	521	745	926	616	425	1157	1388	368	1521	1353	1209	1015	1321	574	554	580	157	1323	1430	1060	1462	44	31	5	540	422	1053	1204	1013	248	1520	134	19	972	1802	1847	545	354	400	488	302	403	652	580	205	388	520	458	24	110	181	117	733	322	281	143	732	589	1674	1500	83	108	90	71	233
ENSG00000077063.11	40	152	126	57	49	69	70	6	9	366	39	146	0	0	44	61	68	106	509	175	60	115	92	39	54	17	11	42	0	0	0	27	144	22	543	193	137	79	91	110	197	146	117	152	81	128	248	83	100	197	74	114	94	96	472	328	128	140	76	50	123	158	114	144	1	3	10	268	277	154	103	118	5	105	20	8	557	123	365	1	1	3	4	1	7	501	65	4	60	51	137	0	59	2	58	101	30	79	0	88	12	393	348	7	22	6	3	12
ENSG00000077080.10	10	20	19	1	0	0	0	1	0	10	2	12	0	0	10	11	4	0	9	22	3	9	1	0	0	2	0	1	0	0	0	5	5	0	82	10	7	0	12	4	0	7	2	5	4	10	5	2	14	40	8	31	7	10	9	3	1	2	2	0	19	18	34	49	1	0	0	2	0	15	9	49	1	13	1	1	79	8	31	0	0	2	1	4	6	2	9	8	20	11	0	0	4	0	4	1	2	0	2	2	11	0	0	1	2	2	0	7
ENSG00000077092.20	61	150	106	94	79	60	123	9	9	293	672	232	0	1	168	168	128	146	1045	720	65	139	197	58	72	8	31	18	0	2	0	123	203	5	440	493	315	96	148	147	223	105	170	142	85	248	247	82	105	156	103	170	172	247	704	986	76	124	124	36	102	174	123	110	17	6	12	769	167	206	105	90	103	438	50	27	260	291	712	7	44	12	28	35	36	9	57	39	30	51	4	12	33	15	43	136	8	11	6	49	10	921	1156	9	34	8	16	42
ENSG00000077097.17	1129	2515	2536	435	512	1300	1381	768	692	3974	6749	3694	9	35	2196	2251	2101	2730	8846	15270	1006	2434	1644	992	1226	862	676	2462	18	19	12	1282	2903	61	4766	6672	2787	1338	1779	1058	2592	1764	1478	2474	455	1181	2046	510	2008	2831	1850	2044	2900	3287	11653	10612	964	1250	690	219	2225	3464	2689	2832	351	266	228	13271	4982	2878	2391	2567	6331	6449	293	135	3648	11021	9744	923	646	903	1053	1164	630	3630	3570	2193	2529	2296	1669	1324	398	465	418	4601	534	2062	56	2463	2142	4621	2833	1097	1027	510	1366	1060
ENSG00000077147.16	3427	5878	5772	1597	1579	2726	3498	2751	2541	5357	11106	5508	56	22	3652	3770	2832	5941	15127	42919	862	5571	4848	2440	2394	3152	2443	8098	32	10	20	3372	5174	318	8885	12942	4312	2026	2572	2590	2248	2220	1720	3451	728	2136	2849	1454	4178	7081	6158	4810	5699	8148	12149	11635	2360	2656	1728	744	5664	7669	6236	6229	664	1213	913	15683	5536	8168	5396	7526	7672	8590	187	203	6506	17342	11787	1318	1539	963	3073	3245	1059	4916	3315	3062	3491	2793	4032	1931	677	289	478	8947	1815	2514	669	3214	2473	9235	6001	1736	1458	842	2041	941
ENSG00000077150.21	993	431	784	63	73	260	317	834	762	922	15272	4036	1	4	1478	653	136	329	5782	4537	66	679	334	285	226	948	846	2787	0	0	1	744	218	12	543	18212	633	270	373	540	204	444	968	512	652	1732	497	427	914	1101	428	1483	1147	1386	817	1011	439	466	479	184	1624	1417	1160	838	10	2	2	571	1918	1251	860	1129	1767	6682	201	27	1410	5562	5053	877	862	757	3642	2003	1070	1121	1105	984	334	347	1	158	150	198	117	4323	1076	653	546	744	598	974	1067	148	191	173	37	189
ENSG00000077152.12	9	20	11	24	46	6	12	13	8	22	18	32	0	0	20	25	6	70	99	170	15	12	9	1	7	11	17	25	0	0	0	20	41	0	31	168	36	9	8	33	75	26	39	15	3	40	11	8	51	62	42	43	15	134	26	31	9	34	22	4	60	25	15	21	15	32	0	16	56	47	48	51	2350	688	7	4	145	163	245	157	49	163	158	105	78	229	159	84	68	104	68	0	22	43	13	134	116	514	25	96	28	78	298	20	45	18	62	73
ENSG00000077157.23	431	1192	1388	347	323	475	607	155	159	2637	1454	2130	4	9	1189	1012	1129	1301	5454	8735	361	1198	717	298	284	180	136	518	1	1	5	432	1307	117	3681	4277	1644	674	1063	1044	5332	955	1182	774	619	1355	1098	549	1131	1668	586	1205	1848	1719	6517	6962	778	918	689	354	1164	1429	1126	1255	50	110	43	3408	2450	1231	1057	1234	286	2349	286	63	1602	3379	7829	523	334	381	515	428	366	863	721	682	927	1032	1398	941	152	314	373	3619	260	507	50	714	489	5702	6289	305	389	243	404	340
ENSG00000077232.19	862	1516	1767	783	855	462	556	722	654	2409	1601	1442	9	10	825	1254	1096	4264	8248	14128	571	1854	771	429	515	792	570	1854	8	9	11	719	2055	96	2170	7960	1452	689	937	564	1645	962	678	1027	222	893	1083	314	1562	2557	1159	1966	2007	2570	3368	4247	579	759	454	170	2246	1834	1628	2337	266	254	99	3729	2404	2125	1797	2129	3914	3728	163	123	3779	9146	4730	180	689	1019	1413	1733	861	3451	2345	1875	1101	1682	1276	637	462	132	312	3152	595	1876	113	1718	1273	3914	2681	588	350	288	449	568
ENSG00000077235.18	1016	1520	1580	515	514	786	1033	929	825	2509	1771	1693	6	5	1012	1057	609	1244	6213	8346	253	1572	927	750	709	1069	691	2744	6	5	14	491	1031	96	3468	12036	1644	655	1084	1480	1234	1045	1619	831	1363	2165	1052	1186	1478	2121	733	1692	1647	2297	2056	1855	1308	1234	1194	435	1847	2070	1720	1714	37	80	38	1700	1216	1743	1551	2023	7805	4356	201	67	1421	7304	5260	887	521	356	1138	918	1129	3161	2269	1515	1209	1744	949	228	454	520	231	2688	617	607	611	1910	1711	3612	3887	211	289	204	222	246
ENSG00000077238.14	2310	2430	2273	572	560	757	887	493	414	3496	11893	7324	14	40	3707	1724	1508	1657	31757	43001	280	2667	1361	688	760	585	502	1752	10	5	16	2125	1708	67	4874	45899	1694	557	1293	1436	336	935	1685	1324	1291	2179	816	910	2881	3232	1404	3174	2095	2628	4537	3481	1554	1263	980	406	3414	3260	4138	5075	161	136	139	3967	2756	2431	2252	3430	7185	6272	257	39	1442	10045	8438	1015	1203	1178	817	2382	1084	1139	2407	839	1824	576	0	104	111	200	154	4375	481	764	542	1246	1815	3782	2890	222	365	223	94	315
ENSG00000077254.14	715	1350	1471	527	550	506	580	594	528	1997	2543	1666	10	5	628	789	867	1205	4019	7166	401	1311	781	404	438	617	403	1753	10	8	6	554	1342	59	2746	2994	1771	750	1031	925	1215	1258	736	1281	291	945	1113	461	1307	1913	1028	1364	1739	1957	4167	3949	895	1051	689	281	1334	1995	1708	1456	206	212	198	4092	1617	1695	1403	1843	6778	2264	150	91	2017	5017	4957	389	388	155	1611	581	291	2325	1524	1006	808	1373	2095	177	330	220	255	2485	275	927	76	1063	959	4416	2929	341	506	323	545	282
ENSG00000077264.16	0	25	1	11	15	1	4	4	1	18	8	32	0	0	10	6	5	45	105	69	26	1	8	0	3	3	5	21	0	0	0	6	14	0	50	66	34	19	21	5	159	13	33	8	4	28	27	9	21	25	11	40	13	12	130	86	5	8	28	2	6	10	10	10	10	9	0	47	155	7	18	8	93	17	8	3	58	29	188	0	0	33	1	20	4	6	20	1	2	333	0	3	12	0	3	338	0	2	0	15	3	168	316	2	0	0	3	73
ENSG00000077274.9	6	17	5	6	15	2	12	13	9	18	14	17	0	70	10	15	1	20	281	93	12	2	14	3	11	10	11	29	26	108	0	4	8	0	24	43	11	2	16	3	108	5	30	7	2	35	23	6	16	28	36	107	14	59	41	108	7	10	13	3	26	52	24	28	1	0	2	15	476	26	28	9	22	66	10	5	6	170	73	1	9	15	1	0	0	2	5	1	0	2	0	328	1	0	0	1	0	0	0	0	0	208	0	0	0	0	0	459
ENSG00000077279.20	0	0	0	0	1	0	0	52	53	0	11	11	0	0	1	1	0	1	0	5	8	0	0	0	0	83	35	303	0	0	0	1	2	0	0	0	0	0	0	0	3	0	0	0	0	4	1	0	0	1	0	5	0	3	1	4	0	0	0	0	0	1	0	0	1	0	0	4	1	2	0	0	43	28	2	5	27	57	501	0	3	1	0	0	0	2	0	0	0	9	0	2	5	9	2	7	1	0	20	1	0	60	0	1	0	0	3	7
ENSG00000077312.9	808	652	582	220	225	326	391	115	98	350	500	359	1	4	626	466	142	299	3151	7249	40	665	471	401	340	136	93	369	1	6	1	366	197	10	626	8204	326	145	265	402	230	212	413	216	298	469	245	217	642	703	456	879	640	829	345	298	267	272	262	104	892	618	537	1074	59	31	29	316	2541	585	668	777	2662	2977	49	11	592	1356	967	664	389	821	736	317	846	379	217	205	156	269	50	1	84	156	59	597	766	964	1049	327	192	308	594	57	59	73	16	157
ENSG00000077327.16	0	0	0	0	0	0	0	0	0	6	8	7	0	0	2	0	0	0	4	1	1	0	1	0	0	1	0	0	0	0	0	0	2	0	0	0	1	0	0	3	2	2	0	0	2	3	0	0	0	1	0	0	3	3	0	2	2	0	1	0	0	0	0	2	0	0	0	6	0	0	0	0	8	2	1	3	6	2	6	1	0	0	0	4	2	1	1	0	0	0	0	0	2	0	1	3	2	2	0	0	0	0	119	0	0	8	1	1
ENSG00000077348.10	264	245	233	381	360	172	139	44	45	325	499	283	1	0	534	336	39	80	835	2199	30	225	260	96	85	64	39	117	0	1	1	305	69	14	381	1890	157	59	122	207	119	108	199	130	148	209	114	123	239	219	302	300	209	306	69	64	157	126	149	41	284	227	215	228	135	222	66	91	2228	243	233	323	865	2317	15	4	636	1187	834	644	197	678	652	260	413	240	48	111	79	125	36	125	52	63	45	645	410	356	418	185	110	200	348	58	44	80	36	56
ENSG00000077380.16	568	965	989	368	377	545	538	471	371	1508	1423	1165	3	11	475	637	462	963	4441	5052	211	978	806	411	510	423	379	1218	5	6	3	319	925	57	1593	3023	1087	322	666	678	770	526	555	571	203	626	551	286	725	1335	815	942	1209	1379	2551	2590	417	562	390	167	856	1118	1018	1211	127	316	137	2150	4256	1290	951	1264	3643	6027	118	39	2313	4356	3404	879	616	752	782	1051	518	1267	1337	827	645	769	473	107	262	238	130	2173	350	1105	307	1048	1022	1905	2191	229	209	160	218	311
ENSG00000077420.16	231	491	261	369	384	210	308	899	718	790	551	1098	4	2	998	621	404	615	12301	20647	231	544	383	276	219	797	756	1919	9	0	10	644	871	12	1090	13618	504	239	287	298	118	282	486	277	205	509	371	200	358	1337	247	424	625	641	1509	1361	277	252	269	63	514	842	758	932	42	69	69	3967	2478	615	377	839	7230	2955	72	34	574	510	884	680	185	367	189	305	153	151	903	519	787	608	0	194	17	117	83	844	173	1734	119	898	1915	1181	1067	124	71	61	56	74
ENSG00000077454.17	274	419	599	62	52	127	128	55	36	348	155	415	0	6	161	178	33	56	1988	3159	13	396	175	99	112	55	54	170	0	0	1	55	69	43	846	4656	215	129	112	160	112	176	313	140	192	358	188	149	456	519	96	637	473	559	140	141	116	122	147	32	573	624	624	523	0	0	0	68	5	487	436	486	455	1066	55	2	184	579	646	338	185	368	315	373	269	287	240	168	287	294	0	2	15	46	22	198	77	182	24	224	232	1008	543	40	52	40	24	35
ENSG00000077458.13	468	1184	1012	594	539	86	63	53	61	703	1238	490	0	1	167	294	449	332	2593	5821	91	841	186	45	72	82	62	161	0	0	5	225	957	46	1787	2464	692	290	345	297	281	313	89	534	91	174	495	89	1183	885	968	1368	1413	1112	1911	1380	193	323	160	64	1209	942	1443	498	34	52	25	3562	529	1287	875	1171	214	465	41	28	403	1307	1760	205	159	125	487	455	124	560	301	382	796	619	741	720	42	55	90	1301	60	313	8	386	258	3618	1206	177	165	67	214	58
ENSG00000077463.15	209	158	204	115	145	94	134	129	99	136	205	178	0	0	395	189	26	30	1652	2201	4	182	173	83	90	128	137	422	0	1	0	201	24	26	122	2551	96	41	74	104	60	78	141	52	97	181	64	95	204	269	167	348	192	273	25	23	85	87	74	28	342	258	253	260	29	8	2	21	885	251	179	279	871	1189	12	1	167	567	356	308	171	300	346	157	236	113	91	66	52	64	0	5	13	27	22	282	369	331	434	69	88	254	52	59	30	26	26	52
ENSG00000077498.9	0	0	0	0	0	0	0	0	0	5	0	11	0	0	0	0	0	0	0	0	4	0	0	0	0	0	0	0	0	0	0	0	0	0	0	0	0	0	0	0	1	0	0	0	0	0	0	0	0	0	0	0	0	0	0	0	0	0	1	0	0	0	0	0	0	0	0	0	0	0	0	0	0	0	0	0	0	28	16	0	1	0	0	0	0	1	1	2	0	0	0	0	2	0	0	10	0	3	0	0	2	0	0	0	0	0	1	0
ENSG00000077514.9	146	296	339	96	130	111	152	62	54	338	701	333	3	5	268	261	166	304	1260	2442	77	197	163	111	75	39	46	167	1	0	1	240	309	8	300	1693	321	114	191	259	213	219	198	201	69	273	173	98	300	362	160	325	342	624	750	609	175	197	155	48	355	386	255	242	74	156	18	926	332	281	332	390	1199	891	46	8	342	1255	1014	127	162	144	175	150	123	345	286	145	132	145	19	0	49	70	39	1086	152	484	12	253	133	470	838	59	85	79	46	99
ENSG00000077522.15	14	3	1	26	16	3	19	1	1	14	12	82	1	0	25	17	6	7	134	165	13	6	44	11	26	6	1	10	0	0	0	18	6	83	1	0	15	3	9	7	19271	7	2	2	2	20	4	2	4	1	7	3	4	4	13	45	4	25	4	2	6	6	9	4	0	0	0	17	0	4	5	5	646	22	7	12	8	89	74	1030	2	14	10	79	21	32	45	195	173	4	70	207	13	5	2	25	2	443	75	41	0	56	54	0	1	3	1	2
ENSG00000077549.19	2197	2526	2411	984	1023	2019	2506	1642	1451	1517	1495	2269	14	27	4127	3124	593	1257	15737	14868	203	2652	3064	2005	1957	1652	1279	4718	27	25	12	2642	1106	122	3516	18134	1514	608	959	1301	1134	946	1629	799	938	2026	999	922	2576	4047	1770	3089	3368	3906	3173	2986	1202	1059	1050	342	3795	2916	2546	3107	574	563	413	2479	16883	3238	2617	3167	11520	13703	208	44	1662	4109	6031	1963	1753	1949	2171	951	2190	3057	1546	1605	1432	2480	472	802	171	604	183	1445	1830	2614	1231	2017	1169	4961	2883	312	428	397	218	658
ENSG00000077585.14	274	522	265	54	64	347	447	279	264	423	1062	793	0	1	502	388	205	479	2100	1147	116	268	660	377	321	375	339	948	1	0	0	368	341	36	857	1166	374	126	155	424	207	222	427	207	143	265	198	151	469	686	240	478	673	584	1243	985	150	191	241	67	391	606	514	386	39	76	21	830	739	372	511	370	1824	1484	54	14	446	1677	1397	18	122	103	135	100	125	430	182	193	43	178	531	11	31	133	45	518	59	1053	9	292	228	769	52	136	70	57	118	63
ENSG00000077616.11	21	52	74	28	20	19	24	5	10	97	168	126	0	0	60	59	52	114	195	352	45	45	50	19	31	5	8	31	0	0	0	70	79	2	249	54	116	57	44	48	222	37	31	53	9	57	94	22	66	67	69	52	70	94	614	307	43	30	45	20	38	109	50	84	0	7	0	222	326	70	56	53	11	8	12	9	9	68	146	1	11	1	5	3	5	2	21	0	21	33	159	3	10	1	6	47	2	81	1	11	6	452	204	3	2	8	15	4
ENSG00000077684.16	552	844	878	342	343	300	338	528	406	1403	2048	1537	6	10	769	507	506	771	2038	8357	151	827	518	249	319	554	497	1189	0	2	3	904	918	32	1628	3888	863	346	442	580	576	573	500	582	326	818	651	329	896	1001	818	947	961	948	2200	2223	423	472	366	131	959	704	907	759	85	395	125	3572	1294	803	735	963	816	1982	95	32	635	2544	2910	352	250	170	566	677	235	288	405	348	336	222	455	262	104	194	88	2233	217	267	169	591	445	1412	928	121	325	121	188	137
ENSG00000077713.19	272	450	432	190	187	155	202	297	291	403	507	481	0	6	190	389	204	259	990	1932	46	607	499	210	137	318	189	870	4	0	1	99	212	7	534	965	325	147	211	250	191	200	240	211	164	454	282	175	339	870	253	480	508	558	405	465	144	340	316	101	547	624	689	550	25	47	32	478	359	659	511	593	1569	1722	35	14	759	1098	777	241	244	176	415	148	74	320	108	178	165	155	0	12	42	52	30	879	120	323	2	119	396	935	1152	91	194	85	90	115
ENSG00000077721.17	586	764	766	458	421	316	324	528	482	573	816	914	0	2	937	806	227	516	2906	4950	71	826	510	245	282	504	459	1532	2	5	1	711	514	36	923	2976	482	211	290	397	579	354	374	342	184	456	315	258	787	1226	905	1047	939	1236	1000	1124	315	328	378	131	835	966	1014	1078	343	340	264	1052	4938	1184	808	1216	6005	3466	44	24	738	2306	1735	533	431	681	780	706	404	614	370	290	249	274	256	574	44	97	58	1400	500	1047	193	319	447	1595	1226	253	370	143	332	207
ENSG00000077782.23	197	271	501	99	109	368	353	62	73	626	717	1446	0	0	579	457	137	225	9662	2625	38	308	502	254	344	73	79	324	1	4	4	247	681	27	736	22888	291	109	159	311	1279	225	529	175	246	469	237	268	287	317	160	441	461	505	568	1924	195	263	187	143	336	520	293	340	16	14	10	1235	1461	452	300	356	188	1206	208	25	178	429	2855	19	90	87	43	92	123	232	269	79	116	230	1	141	14	34	44	452	55	268	67	339	172	1746	2621	32	59	22	15	256
ENSG00000077800.13	1	2	0	2	1	0	0	0	0	7	2	28	0	0	0	2	0	0	16	3	3	1	0	0	0	0	0	0	0	0	0	0	0	0	0	66	33	1	26	24	0	0	1	2	1	2	0	0	1	1	0	2	5	1	11	2	0	1	1	0	0	0	4	5	0	0	0	4	0	0	0	0	1	53	0	1	1	19	20	0	0	0	0	0	7	0	6	0	1	0	0	7	2	0	2	11	0	1	0	0	4	0	0	0	0	1	0	0
ENSG00000077935.17	8	7	8	1	2	0	2	2	0	28	3	21	0	0	5	7	5	12	21	56	6	9	2	1	0	0	4	3	0	0	0	2	13	1	6	8	15	8	7	14	7	9	4	8	9	8	17	1	24	25	6	25	16	36	27	67	6	20	5	0	20	18	9	14	0	0	0	10	0	8	24	10	258	6	2	4	5	123	69	1	1	1	75	0	38	37	31	2	5	28	0	0	0	2	3	36	0	2	2	90	13	211	40	1	10	6	2	6
ENSG00000077942.19	56	121	108	58	80	136	160	9	7	378	151	690	0	0	881	474	59	163	8745	1640	13	116	333	69	393	6	10	61	1	0	4	338	96	23	439	1181	243	228	180	225	3833	56	628	78	211	727	144	190	122	309	181	987	173	373	51	650	63	108	274	662	105	228	158	224	14	33	11	73	1778	155	158	139	6995	2334	509	10	9	218	1473	297	251	27	17	71	443	53	770	76	91	743	0	0	8	7	32	227	62	65	530	381	158	676	828	4	48	12	4	160
ENSG00000077943.8	4	11	13	7	1	11	11	0	0	61	36	81	0	0	40	20	32	218	966	390	22	4	30	7	15	0	0	1	0	0	0	13	162	4	33	170	44	16	14	25	104	9	148	19	13	133	40	30	17	70	43	92	24	41	95	770	10	11	17	30	17	40	16	39	0	5	1	83	257	47	24	9	27	319	29	7	111	111	803	8	9	4	6	13	20	8	112	31	3	44	521	0	23	37	26	115	9	5	6	54	24	387	99	7	65	5	3	9
ENSG00000077984.6	55	89	48	23	18	97	118	1	1	208	487	1291	0	1	275	116	29	57	1131	1659	11	51	84	65	39	1	3	2	6	0	0	194	39	6	274	1459	123	52	46	77	19	65	268	68	73	140	42	77	134	171	41	139	221	161	148	178	41	64	91	10	121	136	94	81	18	17	21	89	6248	119	108	86	18	890	31	3	34	186	282	19	37	47	74	13	97	39	32	18	45	36	0	17	2	111	14	265	45	30	43	50	25	227	5	11	13	5	3	25
ENSG00000078018.22	36	172	145	103	104	72	141	572	567	313	189	352	1	1	169	137	109	227	1117	973	76	122	184	66	71	399	704	1788	0	1	0	95	249	24	415	414	370	74	305	92	273	157	211	62	67	246	212	57	168	208	195	239	296	174	809	987	67	140	363	30	126	752	186	146	12	81	45	640	982	141	134	138	370	3324	76	40	1098	1924	3344	601	90	283	431	720	155	1569	108	1096	57	935	2645	150	684	55	338	5325	79	261	41	227	140	886	3019	152	480	585	609	46
ENSG00000078043.16	416	695	562	383	392	280	253	257	230	811	669	923	6	8	482	459	734	1024	3711	3030	244	606	402	206	162	290	353	797	2	8	1	349	1552	61	2650	2593	976	495	598	511	1074	522	286	671	186	472	780	295	618	904	501	761	631	787	3297	2444	352	546	370	111	684	745	743	681	52	127	80	3513	1301	710	758	673	1840	986	63	42	1126	2986	2410	207	229	165	369	218	184	617	752	265	405	480	0	593	159	152	125	1506	187	475	140	473	508	3984	3238	216	192	166	199	287
ENSG00000078053.17	6	12	20	3	6	8	9	3	0	29	22	50	0	0	23	17	7	33	270	162	6	9	22	36	8	0	1	6	0	1	0	13	17	6	29	20	28	17	11	20	98	17	17	11	13	19	22	21	15	17	2	20	30	20	35	57	9	8	9	2	14	21	13	14	3	0	0	36	4	12	9	17	0	46	5	6	4	4	38	2	10	0	2	1	5	1	5	1	13	8	0	0	3	6	1	12	4	1	1	33	3	0	0	2	6	4	0	2
ENSG00000078061.14	2785	2369	3335	1326	1386	1923	2304	457	440	1701	2608	2081	22	20	2916	1756	362	407	8705	12706	92	2681	2733	2070	1726	594	448	1708	4	11	18	1777	537	122	3188	11034	1142	472	843	1380	740	977	1205	790	1378	1659	749	1111	2650	2831	1442	2533	3118	3003	826	715	1061	1001	900	432	3742	2855	2600	2392	364	385	325	706	1915	3101	2840	3046	5344	7660	95	15	1641	3520	2842	1619	1121	1816	1082	1350	1399	998	1650	551	945	1539	123	6	71	228	80	1922	1180	1438	1787	799	1134	1726	3752	310	228	217	118	355
ENSG00000078070.14	2704	2316	2273	772	758	1778	1449	1031	1033	2381	4015	2601	9	20	1860	2802	915	673	5513	6336	447	2733	1913	1131	838	1272	1045	3473	10	18	16	1433	788	44	2938	4009	1864	692	1624	1617	476	1160	1231	1401	1093	1470	1038	1023	1750	2524	1999	2092	2686	2864	2731	2078	1267	1708	998	360	2349	2620	2428	2023	337	658	196	2792	3480	2657	2086	2397	4612	4603	72	83	2029	4716	4200	703	1087	406	1158	1057	707	3158	2446	1830	2313	2902	235	703	237	293	135	1357	446	1740	388	1496	1956	1676	782	270	194	260	246	144
ENSG00000078081.8	7	9	26	3	2	4	11	5	10	33	216	36	0	0	13	12	3	17	43	35	2	55	12	5	8	7	9	12	0	0	0	12	7	0	18	12	278	14	106	178	8	164	135	22	46	128	47	31	101	240	362	146	164	608	73	262	251	246	334	285	73	1130	714	435	3	5	0	11	210	69	70	2324	562	668	15	14	27	19	77	9	17	27	12	157	28	90	140	75	10	18	616	102	7	66	8	235	86	149	0	59	13	0	82	10	133	2	29	34
ENSG00000078098.15	1	4	3	2	3	0	0	8	3	13	9	42	0	0	12	11	4	38	67	14	13	2	3	0	0	6	13	81	0	0	0	1	18	0	30	8	40	4	18	1	102	13	48	3	1	44	22	4	5	14	13	105	5	21	84	259	3	17	31	2	2	13	5	8	1	6	0	28	0	10	4	7	6	871	54	4	33	124	1197	3	53	2	9	11	10	6	36	15	1	10	8	0	4	6	58	116	2	8	2	104	20	210	223	10	10	6	3	34
ENSG00000078114.19	164	263	712	20	27	54	105	35	47	172	440	186	0	0	70	141	52	316	745	714	64	235	129	71	49	31	73	145	1	0	0	53	115	19	354	195	221	112	234	164	545	301	97	174	13	153	399	66	242	302	467	300	689	384	559	616	30	290	56	38	281	387	738	693	62	63	78	522	379	389	192	335	196	81	38	38	158	53	1100	2	148	11	0	1	1	16	101	6	21	55	58	950	10	5	7	62	1	255	72	235	10	451	459	10	11	8	5	5
ENSG00000078124.13	233	375	303	318	342	110	169	345	309	396	502	761	12	4	240	371	322	687	1886	1656	167	324	218	108	122	314	316	993	1	0	2	234	646	11	989	1610	543	234	355	391	412	326	226	241	161	395	403	225	325	645	526	451	449	678	1617	1548	245	310	368	94	429	518	515	426	47	86	54	1364	1978	489	376	561	1163	855	65	32	340	1812	2318	73	136	45	342	132	51	150	205	80	105	151	451	740	65	56	88	763	102	487	192	158	175	2165	2140	166	117	126	121	147
ENSG00000078140.14	1864	3143	2578	824	834	1680	1404	1078	843	2319	2277	1612	9	21	1937	1985	1120	1587	6081	20254	403	3670	2154	1154	1085	1081	834	2768	2	11	10	1555	1394	115	4231	5503	1835	889	1111	1311	885	820	555	1155	410	790	1219	636	2363	3398	3122	2253	2717	3489	4754	4487	1172	1186	764	369	2876	3451	3266	3290	397	497	484	5700	3508	4085	2869	3455	8351	4980	66	77	2027	3643	3749	1068	843	1659	1612	1911	855	1896	572	423	454	592	69	1182	327	313	210	1991	1075	1923	409	539	455	4896	2963	476	733	368	832	672
ENSG00000078142.14	419	810	934	327	346	476	426	318	299	1663	1582	1231	0	2	691	726	661	847	3078	3952	345	711	554	365	396	346	327	966	1	3	0	500	1003	62	2283	2214	1094	547	656	589	881	725	407	883	216	648	747	312	690	909	557	632	1109	1140	2875	3077	523	663	394	163	722	900	839	809	80	144	93	3356	1061	937	720	959	4222	2113	112	83	1882	4599	3000	294	292	250	508	407	273	2373	1291	785	775	922	632	96	204	200	235	2744	314	542	97	1185	1008	3668	2447	429	273	150	457	477
ENSG00000078177.14	291	1068	899	496	523	352	234	139	121	2509	2141	1515	8	6	247	394	1435	1079	793	3991	464	772	736	187	305	203	134	445	6	1	0	202	1307	158	3561	1092	1463	686	968	561	538	939	328	1064	222	424	993	279	665	736	547	401	874	799	4677	4620	469	495	261	137	753	676	725	818	183	207	118	6322	796	788	721	806	816	828	91	72	979	3616	2677	46	78	91	128	98	46	2787	1294	394	695	696	265	28	225	169	212	1921	31	87	52	909	689	4186	3232	215	354	161	254	387
ENSG00000078237.7	16	205	39	67	64	42	17	169	181	39	56	76	1	0	71	57	44	263	384	1116	46	56	61	17	20	217	181	699	0	0	1	64	180	18	602	395	104	95	60	59	49	29	44	26	23	172	64	65	42	238	52	215	77	316	175	191	43	47	73	14	163	159	100	187	50	116	26	235	662	245	68	343	151	218	14	12	56	227	240	13	16	40	8	51	11	1	4	2	2	1	3	107	16	35	25	152	21	41	11	0	1	56	558	10	33	16	29	41
ENSG00000078246.17	199	344	382	109	129	127	100	121	105	290	150	159	1	6	192	197	118	463	2680	1454	39	292	126	90	119	124	139	349	0	0	1	96	428	16	303	2508	194	65	141	173	211	125	199	107	96	167	148	107	280	312	139	371	372	444	383	382	86	151	92	44	391	361	339	281	24	101	16	310	1188	469	370	358	1233	1481	31	7	283	1114	978	404	204	201	145	313	210	763	234	381	150	213	3	0	67	87	34	551	322	422	91	272	379	488	568	21	29	43	27	103
ENSG00000078269.15	464	501	889	141	139	331	388	562	473	731	794	700	1	2	372	337	267	495	2136	1916	118	721	302	317	319	496	796	1587	1	0	3	177	357	93	1457	1351	716	375	500	751	338	430	631	345	369	946	489	308	421	623	326	736	687	811	1316	2381	430	677	367	128	769	853	502	1242	62	72	27	722	2541	737	780	608	923	3103	124	43	1126	2134	4518	115	218	251	396	372	124	1544	822	391	597	1230	1	732	130	104	165	1469	199	320	17	997	669	2743	1323	215	148	216	117	480
ENSG00000078295.17	0	0	1	0	0	0	1	0	0	6	9	37	0	0	0	0	0	3	15	2	16	0	2	0	3	1	1	1	0	0	0	4	0	13	0	0	1	0	1	0	1378	0	2	0	0	2	2	0	0	0	0	1	0	0	6	13	0	0	0	0	0	0	0	0	0	0	1	4	0	0	0	0	0	4	4	10	1	10	18	0	1	0	0	0	1	1	0	0	1	3	0	3	13	0	3	3	0	0	0	2	0	0	0	0	0	0	0	0
ENSG00000078304.20	2130	2684	2787	904	975	1636	1644	686	631	3469	5495	3779	17	10	2300	2188	1136	1401	6529	11039	475	2757	2492	1375	1415	766	564	2289	8	3	5	1902	1441	100	4856	7253	2369	1013	1459	1873	1575	1571	1509	1608	790	1581	1414	905	2817	3281	2712	2391	3167	3130	5386	5411	1401	1435	1228	418	3009	2828	2299	2249	798	1782	643	4166	13160	3332	2680	2656	3587	4402	291	141	2598	8707	6135	1506	820	998	621	1516	993	1171	1181	432	796	1542	1268	651	336	639	258	2610	1172	2241	435	1046	889	5673	4568	643	591	420	522	561
ENSG00000078319.13	0	0	0	0	0	0	0	0	0	0	0	0	0	0	0	0	0	0	0	0	0	0	0	0	0	0	0	0	0	0	0	0	0	0	0	0	0	0	0	0	0	0	0	0	0	0	0	0	0	0	0	0	0	0	0	0	0	0	0	0	0	0	0	0	0	0	0	0	0	0	0	0	0	0	0	0	0	0	0	0	0	0	0	0	0	0	0	0	0	0	0	0	0	0	0	0	0	0	0	0	0	0	0	0	0	0	0	0
ENSG00000078328.23	0	0	0	1	1	0	0	0	0	2	6	50	0	0	11	0	0	0	6	0	13	0	0	0	1	1	1	0	0	0	0	2	1	0	0	0	2	0	1	1	831	0	0	0	0	1	0	0	2	0	0	0	0	0	1	1	0	0	2	0	0	0	0	0	0	0	0	9	10	1	0	0	0	0	1	4	16	20	23	1	0	0	0	4	0	0	1	1	0	0	0	27	8	2	2	10	0	0	0	2	0	0	0	0	0	1	0	0
ENSG00000078369.19	3281	3842	4629	954	912	3447	3958	3906	3301	3674	4599	4656	5	13	4832	4598	1216	2795	20384	27366	392	4726	5006	2800	2946	4029	3793	11415	23	18	23	3200	2748	182	7167	23696	2560	1124	1942	2836	1479	1881	3292	1613	1660	3742	2025	2081	3752	7190	3115	4553	5178	7041	4848	5700	2213	2194	2223	815	5517	5578	5148	5547	342	575	243	4181	5767	5709	4700	6265	23241	19850	409	94	5052	10770	10204	2832	2408	1615	3395	3846	2614	4154	1944	2159	1818	2955	1957	404	439	1208	262	4056	2454	5393	1353	1986	1581	8002	5445	609	1088	886	743	1133
ENSG00000078399.19	0	2	2	0	0	0	0	0	0	4	0	2	0	0	3	6	0	4	12	16	1	1	1	0	0	0	0	10	0	0	0	8	0	0	3	6	1	0	0	1	9	0	2	6	1	5	0	0	2	4	0	0	2	0	2	3	0	0	1	0	3	0	0	2	0	0	0	2	842	3	0	2	14	5	1	0	0	8	5	9	1	1	0	0	3	0	1	0	0	0	0	0	0	4	1	7	0	18	0	0	0	0	0	0	0	0	0	0
ENSG00000078401.7	63	65	81	31	35	23	29	59	31	111	100	111	0	1	159	122	29	145	1034	545	15	55	63	11	18	44	104	199	0	0	1	21	107	0	146	355	22	14	25	14	23	26	38	34	3	19	55	14	50	53	37	121	88	56	94	499	34	33	25	9	52	78	48	53	16	72	4	157	22268	77	47	41	13	234	27	1	24	81	464	77	70	33	23	31	61	73	61	16	21	24	0	0	9	25	8	52	22	61	2	81	12	100	566	4	24	5	2	11
ENSG00000078403.17	723	1379	1601	384	396	302	226	272	266	1834	1080	882	5	3	327	701	816	808	3345	4936	252	1442	441	225	234	328	282	805	0	0	4	220	947	51	2662	2853	1207	508	763	679	614	741	441	923	391	736	983	369	1196	1327	824	1000	1650	1509	3334	2932	668	779	536	217	1452	1589	1416	1313	61	90	44	2365	2034	1393	1165	1476	1156	1420	117	52	1527	3328	4632	474	347	455	695	773	291	2058	1537	693	750	1074	1726	894	292	243	219	2124	263	501	27	1018	1431	4251	4393	243	260	332	326	311
ENSG00000078487.18	201	230	273	40	45	43	73	21	13	234	207	225	0	0	366	188	62	58	798	1242	8	211	90	57	57	24	15	50	1	0	0	228	78	11	321	1581	120	47	85	89	59	113	64	102	43	73	74	42	352	173	175	289	298	311	238	242	72	128	49	22	286	220	173	177	21	8	6	213	161	253	217	227	180	460	7	4	233	217	314	45	123	87	154	61	125	72	68	66	54	76	0	0	8	11	8	107	217	75	195	82	188	0	197	14	18	21	20	10
ENSG00000078549.16	23	5	59	1	0	50	5	0	0	397	107	106	0	1	65	39	41	30	84	61	6	1	55	29	20	0	0	0	0	0	0	36	12	1	322	6	13	10	23	22	233	5	19	3	29	106	34	6	22	8	4	12	143	6	4	69	42	2	15	31	3	18	0	69	0	0	0	6	3	28	63	4	4	2	10	8	5	3	35	0	1	0	1	2	1	6	0	0	0	2	0	16	7	2	4	1	0	0	4	3	3	66	0	1	0	4	0	10
ENSG00000078579.9	1	5	3	2	1	0	0	0	0	1	0	6	0	0	0	0	0	0	4	0	1	1	0	0	0	0	2	14	0	0	0	0	1	0	0	10	2	1	0	0	0	1	0	0	0	0	0	0	1	1	0	0	0	2	4	2	2	0	1	0	2	0	1	1	0	0	1	4	0	1	1	2	0	0	0	0	0	2	1	0	0	0	0	0	0	1	2	0	0	2	0	429	0	0	0	2	0	2	0	4	0	0	0	0	0	0	0	0
ENSG00000078589.13	16	23	23	10	14	18	23	0	0	53	96	30	0	0	42	26	20	17	201	217	7	7	17	14	11	2	1	3	4	0	0	54	6	0	103	372	102	61	27	57	26	71	200	56	20	102	38	32	50	107	38	96	179	127	242	917	33	27	35	3	67	94	29	36	15	51	1	73	1965	112	54	48	3	468	33	4	8	42	160	3	19	6	32	5	29	7	31	3	9	7	0	2	2	28	16	232	8	2	21	51	3	0	0	9	29	3	14	43
ENSG00000078596.11	27	54	66	68	74	54	62	0	1	260	182	296	0	0	117	79	24	41	1005	410	21	81	56	18	44	0	0	5	0	0	0	50	40	10	152	269	206	87	65	125	557	120	426	90	39	169	71	91	130	208	84	233	249	322	152	793	57	51	66	45	206	250	135	107	67	165	20	117	9053	261	179	135	71	1759	65	13	7	413	420	35	75	694	59	82	85	55	96	36	35	50	4	0	10	148	45	849	13	875	1	212	24	346	0	40	100	27	53	38
ENSG00000078618.23	3458	4177	4372	1789	1795	2152	2665	1361	1227	5086	3961	4193	26	24	3832	3809	1672	3731	19900	29532	607	4478	2768	2391	2229	1516	1104	3954	23	10	22	2684	3322	139	5473	24194	2861	1224	1942	1559	2777	1917	1348	2136	828	1784	1920	953	3719	5928	2660	3972	5120	5340	5635	4889	1380	1936	1088	490	4362	4788	4496	5460	514	778	395	7586	4320	5587	4228	5254	17623	12152	190	118	5162	10970	8111	3234	2013	1347	4461	2858	2178	10954	4674	5574	4796	5949	1527	429	674	558	424	8212	2690	3966	1982	3864	4950	7013	4771	1057	1217	865	955	537
ENSG00000078668.14	1573	1778	1536	1232	1226	807	908	631	486	2237	2600	1588	5	8	2372	2254	570	1120	8876	8583	212	2089	1119	724	601	661	488	1726	14	6	4	1820	1194	73	1407	10426	1127	413	950	1028	3561	946	1047	759	524	1065	721	541	1871	3171	2483	2399	1954	2567	1510	1667	885	1104	799	288	2005	1822	1878	2646	948	1296	487	1783	4731	2191	1901	1975	16086	5634	57	71	3180	5425	2639	826	1368	537	874	2276	2005	2549	2021	1299	1133	1801	1	325	163	114	88	2001	1664	2101	431	1814	1843	1041	566	316	230	359	226	213
ENSG00000078674.20	1760	2735	3337	1250	1240	1413	1770	1342	1279	6588	8110	5570	30	45	2464	2022	3424	5132	9533	22867	2268	2556	1713	1105	1190	1506	1074	4012	39	12	22	1847	5556	154	7780	7886	4722	1848	2713	1738	6157	3131	1739	3335	689	1736	3044	679	2509	3299	2759	2429	3745	4501	16155	13785	1211	2407	858	458	2759	3700	4229	2940	460	385	303	22205	6196	3410	2494	4267	3723	6443	408	293	11910	26478	12859	514	931	581	815	2927	543	8015	10817	7068	3023	5117	2863	2229	687	665	428	10389	909	5150	300	3159	4280	7699	8404	1478	929	1269	820	1160
ENSG00000078687.18	374	767	1364	156	135	218	249	98	85	832	533	770	0	0	358	233	346	263	2039	2279	85	611	590	252	306	105	110	294	0	0	1	344	436	29	2663	3094	702	422	480	394	685	413	615	427	409	746	627	299	700	510	300	614	961	691	1387	1526	472	395	323	118	801	666	677	477	30	122	33	1155	288	600	697	644	447	642	91	11	939	1640	2616	163	102	47	75	92	83	499	454	389	306	452	359	3	44	131	52	759	308	176	141	387	362	2169	2619	106	109	65	66	163
ENSG00000078699.22	727	970	1302	267	286	209	168	257	216	786	454	479	0	0	248	327	293	363	3629	3239	87	1076	340	124	148	245	182	777	8	1	2	186	370	65	1551	4945	634	323	524	592	325	427	511	397	448	897	493	343	1084	1019	477	1056	1101	1270	881	987	495	480	428	145	1302	1518	1142	1082	31	17	2	491	2004	1151	1200	1200	1307	1492	99	40	572	1570	1513	451	213	403	441	516	265	641	493	213	239	441	500	637	91	165	93	886	266	671	262	410	381	1607	1994	139	156	205	82	239
ENSG00000078725.13	7	10	38	2	4	10	12	0	1	73	60	73	0	1	46	20	5	4	162	33	0	11	19	8	8	0	0	1	0	0	0	30	35	4	67	0	14	4	7	18	19	13	49	6	19	14	9	27	1	11	18	26	8	19	33	43	6	18	23	6	4	22	20	16	1	14	0	14	86	7	2	12	21	16	1	0	2	8	60	1	4	0	0	24	1	1	4	0	0	19	0	0	3	0	1	12	0	0	6	0	0	116	0	0	0	0	0	1
ENSG00000078747.17	1635	2302	2600	846	844	849	768	450	403	2497	2921	1723	10	2	1237	1485	1672	1083	4495	13080	337	2400	1317	628	662	486	327	1238	3	7	9	886	1637	240	6148	4060	2173	990	1221	1601	649	1029	453	1950	426	732	1135	822	2107	2108	2639	1747	2440	2315	5514	3883	1229	1111	765	433	2404	2519	1945	1999	501	480	371	6840	2742	2964	1995	2011	1641	2218	77	85	1664	3635	3554	509	484	374	548	693	426	98	57	38	56	111	2346	365	172	215	170	2468	430	783	78	58	53	9131	2696	766	522	625	499	289
ENSG00000078795.17	1	5	7	2	4	0	0	0	1	10	6	19	0	0	0	1	17	18	30	29	1	3	0	0	0	2	0	3	0	0	0	0	28	1	62	56	34	9	11	20	144	24	10	15	1	19	26	9	2	8	0	7	5	3	95	122	11	12	6	5	3	7	2	3	0	0	0	50	21	2	3	5	11	0	1	2	19	36	44	0	0	1	4	1	1	14	13	7	5	12	0	551	0	2	4	4	0	2	0	4	0	302	134	4	2	3	13	6
ENSG00000078804.13	1895	1122	1608	254	246	1729	1419	502	482	2303	2565	2648	1	0	1739	1394	104	136	6966	7123	97	3162	1966	860	957	623	416	1755	0	6	4	1347	273	50	1880	11069	675	224	414	378	177	361	307	353	496	694	269	357	1659	4877	441	2218	2018	1742	2720	1716	573	374	278	160	2632	1923	1384	3404	142	327	81	2193	192	2136	2273	1740	9955	6542	65	10	1408	2788	1937	756	692	629	726	1927	891	59	110	69	61	134	8	6	24	185	85	2744	715	1244	559	133	125	1911	1400	220	210	275	70	213
ENSG00000078808.20	4307	3818	3397	1514	1563	3240	4390	1376	1364	3080	5485	4214	14	29	5167	3595	438	700	15892	25614	165	3565	6234	3533	3365	1609	1304	4532	14	19	19	2668	711	214	4943	29299	2073	809	1649	2366	748	1586	2780	1488	1969	3218	1563	1910	3375	4779	2868	5626	3218	4412	1182	653	1958	1771	1729	647	5255	4558	4391	4649	72	36	62	656	2477	4490	3543	4721	12527	17724	157	33	2795	6439	5416	3504	2230	1809	2559	2799	2765	1656	781	936	1376	1994	633	370	222	456	130	1673	3494	5448	3444	1152	779	2742	2487	331	326	463	274	408
ENSG00000078814.18	182	280	329	8	18	16	29	6	7	192	87	117	0	0	97	76	28	22	386	624	19	213	44	19	21	11	7	32	0	0	0	33	33	7	787	717	142	72	77	93	1774	129	77	108	108	139	122	54	297	212	44	249	217	185	60	94	64	68	61	19	328	199	277	237	2	0	0	48	0	255	174	264	16	73	21	8	99	461	333	126	23	8	62	45	1527	193	177	108	100	215	0	1	16	15	16	114	77	46	33	167	132	992	597	18	12	26	3	24
ENSG00000078898.7	7	10	10	26	27	0	1	0	0	4	4	131	0	0	4	3	0	4	119	25	3	4	14	0	4	0	0	0	0	0	0	4	4	0	12	134	0	0	0	0	0	0	4	0	0	2	1	0	0	5	4	2	0	8	5	0	0	0	0	2	5	7	3	4	0	0	4	0	0	18	1	7	7	96	0	0	22	4	2	0	0	183	0	11	2	0	0	1	0	5	0	0	1	0	0	107	0	20	0	53	10	0	0	91	0	0	0	0
ENSG00000078900.15	10	16	9	6	3	1	5	4	3	8	5	26	0	0	9	12	8	2	38	91	5	10	5	1	0	5	6	9	0	0	0	9	6	2	17	196	38	8	29	30	26	10	38	10	12	38	40	12	30	49	17	39	10	108	4	3	9	19	25	3	41	38	21	16	0	0	2	0	27	28	33	67	246	166	7	1	78	286	242	5	32	39	59	31	44	122	18	59	12	21	12	1	5	36	4	16	49	253	43	36	4	107	0	6	15	9	4	2
ENSG00000078902.16	4266	4006	4783	2367	2328	3614	3456	863	840	3165	2233	2201	2	5	4108	3415	559	700	12176	26265	131	4810	5960	2384	2415	1019	651	2784	6	2	24	2278	541	253	6495	20331	2133	889	1802	2661	480	1767	2529	1305	2335	2681	1576	2004	3720	4385	3590	3919	3062	4301	1352	838	2116	2135	1822	911	5655	4929	4392	4637	408	201	330	1029	2546	4730	4643	5855	4815	10599	105	30	1519	5168	3844	2792	1768	2900	2101	2709	3015	1003	528	498	793	669	61	53	107	473	114	1617	2169	2345	2567	405	712	5051	2397	382	617	435	318	438
ENSG00000078967.13	815	760	782	369	376	426	471	163	168	1028	1049	764	2	11	803	682	191	168	2396	3481	76	794	711	345	402	202	122	477	1	2	2	516	226	45	1169	3204	344	170	295	442	419	280	250	293	269	377	261	285	576	776	568	591	686	735	624	637	304	277	263	101	865	627	638	875	177	359	249	534	1036	778	804	723	811	1591	32	18	1043	1443	952	416	244	248	549	246	317	178	89	152	149	208	0	24	59	102	64	593	419	336	797	185	140	378	378	63	120	137	57	71
ENSG00000079101.18	3	7	0	2	2	3	0	1	0	1	5	11	0	0	0	1	2	2	10	10	2	1	0	0	2	1	0	0	0	0	0	0	3	0	7	0	7	0	2	2	5	2	0	3	0	2	15	1	4	5	2	7	0	11	10	3	0	2	0	0	1	8	9	3	0	0	0	7	0	5	3	6	36	2	1	8	4	5	13	0	3	4	1	2	2	2	3	1	2	4	550	2	3	1	1	2	0	6	0	0	2	72	0	0	0	3	0	4
ENSG00000079102.16	24	81	68	94	83	69	47	0	1	128	19	99	1	0	46	33	69	161	904	266	14	78	116	40	49	4	2	19	0	1	0	36	98	0	424	118	114	42	97	53	483	71	151	85	27	120	155	56	63	106	80	142	99	99	202	439	50	73	78	38	75	100	64	119	16	53	1	169	858	119	82	42	2	246	29	13	19	91	256	10	25	4	10	24	9	22	26	31	20	40	1	0	13	36	31	54	11	3	27	90	25	1948	725	23	22	19	5	15
ENSG00000079112.10	4	2	4	0	0	2	1	118	45	10	5	19	0	0	0	78	1	1	0	5	6	4	0	3	27	61	136	2604	0	0	0	1	0	0	0	0	3	0	2	1	12	0	15	8	9	7	5	7	1	7	4	6	13	6	14	13	0	2	2	0	3	23	8	14	0	0	0	9	0	4	10	4	497	16	0	1	1	1	27	0	0	5	6	1	1	1	1	0	0	11	0	6	3	3	0	1	1	40	0	1	0	0	160	3	0	2	0	1
ENSG00000079134.13	671	796	873	231	246	131	171	121	95	678	552	504	0	0	705	507	470	567	5994	4843	161	776	200	108	124	128	104	320	1	0	0	471	625	29	823	4575	583	291	371	223	471	430	155	587	84	175	422	86	824	856	842	925	949	892	2442	2020	206	296	120	66	1002	805	810	723	104	51	80	2126	667	995	860	866	2035	1060	65	35	764	2214	1953	576	369	534	549	775	482	1423	854	487	461	662	0	360	137	52	132	1163	560	1061	220	610	346	656	863	187	153	104	152	111
ENSG00000079150.19	200	268	307	164	145	112	148	19	10	198	312	185	0	4	226	193	73	194	745	1431	24	262	214	118	127	26	13	70	0	1	0	159	124	23	383	976	157	89	95	123	167	101	80	136	30	88	100	57	218	318	390	337	273	285	392	424	104	148	62	34	251	252	245	245	73	226	40	510	914	313	233	324	81	663	12	6	310	823	351	104	90	43	119	178	54	78	53	82	194	95	239	3	26	25	25	127	42	45	14	61	30	242	1	18	26	19	77	39
ENSG00000079156.17	229	499	581	117	142	325	376	98	91	516	409	253	0	1	301	335	237	192	1342	1096	49	341	499	414	178	115	53	293	0	0	4	219	132	6	1028	516	335	185	136	293	594	329	107	168	123	129	139	90	383	378	166	229	462	532	855	757	215	206	100	81	301	257	219	663	17	41	11	1508	0	279	459	372	997	516	17	7	238	364	503	99	83	42	120	16	155	288	81	24	72	108	0	29	6	43	33	165	31	95	143	441	146	906	106	26	48	18	42	72
ENSG00000079215.15	12	109	80	73	87	65	28	467	429	294	1280	232	0	3	126	95	120	604	473	508	114	47	38	45	41	468	530	1970	0	0	1	85	285	9	402	1926	292	92	100	359	365	183	239	65	60	392	147	97	92	259	12	70	184	274	271	241	49	59	131	40	61	86	99	20	54	24	5	1161	3665	95	118	132	243	2224	86	30	242	2460	3456	21	78	78	230	74	131	579	301	856	85	172	1228	87	61	143	148	2568	21	314	59	746	152	604	1401	81	180	160	79	121
ENSG00000079246.16	5270	9239	6560	2085	2155	6130	6944	2278	1799	11024	11512	7070	46	82	7636	8607	2047	4171	15972	32572	1129	5697	6806	2874	4620	2408	1956	6314	31	41	60	4317	4553	192	6725	17238	5419	1962	3437	4145	2535	5077	3667	3662	2896	3696	2522	2175	6909	6474	7234	4561	11257	7471	7225	8480	3179	3508	2721	1619	6550	6806	5889	5975	795	1486	1128	11094	8108	5693	8204	6697	25065	17843	418	253	9649	20144	13241	3212	2557	5579	2085	2112	2025	6815	4452	2873	4324	3684	917	2014	1257	901	729	13039	2017	5933	1213	5014	3453	5833	4349	1354	1595	1086	1787	2125
ENSG00000079257.8	9	49	33	45	31	24	31	18	16	82	105	176	0	0	133	38	46	286	795	176	43	23	31	22	28	25	18	97	0	0	0	54	121	6	91	413	124	58	62	54	210	68	195	61	18	136	115	27	27	49	75	338	61	129	303	764	21	55	60	8	32	96	51	46	17	38	9	262	1681	102	29	43	61	1130	59	9	91	224	709	8	45	13	16	30	32	103	73	33	34	49	0	194	23	13	67	128	25	38	10	115	37	209	1076	21	25	16	12	58
ENSG00000079263.19	20	40	33	10	12	14	15	8	13	55	88	157	0	0	70	48	25	53	323	389	15	23	20	10	10	18	34	68	0	0	0	35	17	10	110	1229	297	84	130	101	34	190	266	73	44	207	91	45	77	135	29	106	175	196	469	781	39	56	67	13	90	111	45	48	3	0	3	169	1241	95	62	85	91	708	60	10	48	249	223	17	11	25	47	10	39	113	189	24	56	43	0	0	14	64	23	381	20	13	60	408	50	159	228	6	30	9	8	21
ENSG00000079277.22	752	1276	1334	401	370	262	275	228	227	843	801	799	0	3	828	782	425	397	4794	6866	125	1370	452	227	224	289	256	701	1	0	1	457	662	21	1791	5837	710	363	477	528	479	570	492	438	422	720	512	337	1186	1496	439	1403	1323	1610	1560	1100	449	486	404	154	1281	1402	1295	1215	99	107	82	946	312	1278	1116	1559	1914	1622	88	12	738	1717	1892	456	438	253	520	645	482	787	790	348	362	606	39	26	61	144	90	665	543	666	388	518	602	2538	1625	80	93	123	68	103
ENSG00000079308.21	2097	6383	6419	1290	1268	3709	4542	3130	2704	9048	4229	5495	137	24	2709	3394	1587	1768	50924	23477	575	8060	4386	2767	2855	3430	8039	8818	16	32	86	1317	6497	401	17390	46270	4362	1583	3452	2181	3236	2236	5225	2518	3509	6056	3616	2512	3887	6779	2054	4664	7116	4935	8261	12677	3135	2748	3072	1011	6498	7739	4651	5457	229	400	199	5263	1723	6107	5020	7990	4731	9031	1024	185	9491	9595	30844	1177	1596	907	1022	2417	1561	4267	2292	682	2934	2826	561	521	236	734	484	3714	1085	1220	432	3902	5711	25752	26756	364	720	575	324	1350
ENSG00000079313.15	665	688	1051	64	49	265	247	220	209	605	598	883	0	2	623	470	38	91	3564	4697	47	699	515	215	226	294	221	800	0	0	0	213	71	37	1658	6786	387	199	246	366	151	343	429	288	479	661	350	281	835	922	337	964	630	657	112	154	318	348	220	99	1467	881	950	646	0	3	0	88	16	1115	867	1072	378	2721	70	9	250	1075	993	1408	368	491	401	779	510	1133	676	329	734	352	1	1	26	131	104	481	339	247	94	692	1166	952	1063	89	85	55	52	208
ENSG00000079332.15	2242	3074	3392	1724	1770	1977	1931	939	903	4414	4434	3303	11	25	3231	2844	1217	2478	8870	22124	528	3479	2718	1520	1422	1093	866	2860	16	12	11	2872	1929	164	3722	10860	2348	994	1840	2134	1493	1660	1915	1600	1011	2700	1483	1253	2648	3723	3441	3060	3438	4154	3803	4518	1843	2092	1351	757	4420	4127	3669	4514	1740	2629	1792	4989	7247	4060	3430	4874	6233	5930	164	161	3480	10850	5907	1407	1192	877	1232	1550	1279	1999	1251	811	988	1209	1262	197	505	379	354	4736	1489	1591	913	1151	910	3586	2631	623	799	265	533	679
ENSG00000079335.20	33	87	97	64	55	30	23	33	24	123	275	219	0	0	35	29	58	89	388	447	35	129	24	19	19	18	19	115	0	0	0	28	100	6	198	153	167	74	72	99	175	82	168	115	77	248	133	85	154	93	78	142	102	126	440	742	73	110	97	26	160	204	105	89	9	10	4	269	1232	147	129	125	667	317	30	12	174	354	456	10	18	21	44	34	27	286	199	83	39	94	0	0	53	36	26	234	8	34	1	188	65	429	212	50	42	31	29	63
ENSG00000079337.16	133	178	236	43	59	43	44	32	19	120	102	161	0	0	209	146	59	87	1801	812	23	130	72	31	58	35	25	129	0	4	0	80	51	18	432	737	185	49	92	121	299	75	170	65	93	207	117	64	286	169	106	355	230	286	201	194	59	90	97	25	244	225	297	205	0	0	3	53	37	286	215	224	43	515	54	3	124	674	435	162	66	238	108	144	169	141	292	107	45	138	0	25	9	71	51	120	199	45	368	146	67	263	695	20	36	12	24	21
ENSG00000079385.23	1337	2201	1971	1108	1106	976	880	852	811	1976	2925	2320	13	4	2463	1783	635	1063	7241	11621	293	2308	1677	758	924	1022	757	3210	11	0	14	1833	1020	66	2953	6893	1550	487	1175	1068	116	723	747	759	916	1791	809	731	2130	3183	1696	2369	2132	4039	5799	2311	1189	1131	1395	429	2896	5262	2125	2507	523	961	228	3692	681	2773	1909	4750	3781	22744	101	71	5375	5989	2875	967	1392	1888	1942	1678	1065	2967	364	1827	1623	1614	170	239	173	407	489	5477	1172	1134	253	1138	2338	3104	3261	331	408	768	375	212
ENSG00000079387.14	110	249	269	62	72	117	111	116	84	443	665	355	5	0	170	224	170	321	1068	2119	89	239	222	96	90	136	112	311	1	1	1	103	272	12	589	927	302	119	194	239	169	179	183	199	99	231	175	84	218	400	192	289	293	467	756	1003	138	214	136	42	301	381	284	311	31	76	18	757	230	289	270	387	1961	872	49	26	690	1719	1196	118	72	129	201	135	96	796	565	316	326	294	406	332	108	125	79	874	95	307	33	388	269	865	390	119	186	91	149	165
ENSG00000079393.21	0	0	0	0	0	0	1	7	7	0	1	35	0	0	0	0	0	0	2	8	2	1	1	0	0	7	15	42	0	0	0	0	0	1	0	12	0	0	0	0	1481	0	0	0	0	0	0	0	0	0	0	0	0	1	0	0	0	0	0	0	0	0	0	0	0	0	0	0	0	2	0	0	58	4	0	1	6	1	2	0	14	1	1	1	0	5	1	0	0	0	0	0	5	0	0	1	0	0	0	0	0	0	0	0	0	1	1	0
ENSG00000079432.9	1117	1693	2129	293	274	902	689	1006	1105	1247	1872	2673	1	2	1060	982	168	207	8533	18476	87	1559	1385	575	725	1264	1086	3511	2	8	12	482	402	135	4075	15297	875	331	547	848	441	575	1202	503	1174	1631	1070	668	1490	2117	519	2256	1353	1904	461	482	720	700	717	257	2028	2471	2739	1938	6	23	2	337	920	2068	1438	2422	1853	6915	175	13	1003	4273	3856	1211	768	1631	689	1186	1056	2589	1873	1405	1833	1658	483	520	83	352	197	1436	549	1098	534	2062	3508	3883	4876	157	208	152	58	419
ENSG00000079435.10	22	27	30	17	20	30	25	2	1	44	13	48	0	0	58	31	5	3	287	62	3	23	43	28	22	0	3	14	0	0	0	27	11	6	103	401	51	22	32	24	143	30	66	17	29	60	23	21	26	31	13	30	35	34	18	31	31	32	41	7	24	59	27	31	2	0	0	8	246	27	31	29	60	91	6	2	13	89	65	24	18	3	2	6	24	22	27	13	9	14	0	0	1	10	7	31	53	28	21	20	12	280	433	2	4	0	4	6
ENSG00000079459.13	1728	1498	2152	1752	1863	1474	1308	1325	1377	6131	3097	1949	5	43	2850	5233	1119	2102	16939	9799	457	4169	1735	2273	1820	1640	1206	4373	34	5	30	3025	679	44	2785	8263	1329	534	815	2108	950	1072	1656	707	1210	8755	1655	1682	2185	6894	1677	1929	2861	4729	2564	1711	995	1149	1675	520	4267	2316	4482	13403	266	2199	547	2898	11746	6336	3239	2709	12928	14992	105	68	3009	6833	3482	2587	1759	2033	1384	4661	1285	3124	1681	2029	599	2255	752	737	539	556	245	1426	2767	4295	2158	2816	4645	6876	2247	439	441	358	411	770
ENSG00000079462.8	63	43	56	78	68	53	34	67	51	102	63	83	0	1	115	64	18	17	649	249	7	32	91	51	58	72	96	196	1	0	0	101	15	7	120	558	52	23	20	49	29	46	76	28	45	103	9	30	47	70	40	116	69	94	23	33	41	44	29	15	67	87	54	71	18	9	4	15	1985	60	73	99	1946	1206	8	1	162	278	172	24	55	357	223	74	110	150	112	32	20	27	0	0	5	24	16	88	196	654	534	78	37	95	184	19	19	44	9	119
ENSG00000079482.14	12	61	95	33	33	28	23	24	13	123	96	66	0	1	26	24	72	96	360	382	43	35	23	21	10	28	29	119	0	1	0	18	100	10	459	255	107	56	95	108	555	90	72	89	31	188	116	67	45	54	18	70	120	105	327	394	55	87	95	39	45	103	71	60	4	1	0	311	1265	57	45	95	443	326	31	14	481	214	456	33	18	23	29	28	11	147	117	90	79	123	356	9	42	13	58	393	3	63	17	168	39	641	610	51	49	47	70	54
ENSG00000079557.5	23964	30662	22916	6756	6693	13270	11569	944	999	37828	38434	18988	2	23	20269	32539	8862	469	72177	92226	2377	26553	21229	10665	9883	1849	375	3263	54	33	19	20250	4670	745	20794	32145	20443	7445	18504	9368	1761	12769	6286	12663	3586	7051	16896	4399	18600	24278	37801	33973	26303	35646	40805	24822	6409	15372	6371	2827	24388	39135	31137	19890	2260	5520	1394	32017	1251	38585	18136	32051	3734	19746	121	1187	3799	13249	8173	4106	6383	1279	195	17641	4738	18081	238	569	15629	11892	5419	8694	174	579	750	15960	1934	1318	2383	4813	3005	32543	5928	1414	1905	356	3102	689
ENSG00000079616.14	859	584	569	488	469	371	362	108	115	590	257	390	0	2	902	440	83	108	3243	2475	45	626	529	246	167	162	95	403	2	0	6	681	192	19	688	3485	372	130	236	418	221	290	469	282	319	550	215	336	718	505	550	874	580	828	222	291	274	316	235	97	880	586	470	531	159	317	200	136	4182	600	663	648	4779	2903	45	12	479	1560	1563	1300	313	528	672	440	808	755	446	134	193	336	2	10	45	131	36	401	810	868	1502	398	217	648	381	58	89	49	137	102
ENSG00000079689.15	11	7	6	83	73	11	23	95	79	31	11	13	0	0	45	20	8	0	144	260	1	12	34	10	5	124	59	612	0	0	0	39	5	5	95	20	12	26	20	120	0	6	46	9	16	44	9	10	10	18	112	62	48	74	42	45	16	44	19	2	31	64	40	1432	3	16	2	15	1089	19	14	13	7524	97	17	1	3	113	324	32	39	141	228	16	12	1	19	0	1	70	0	0	13	0	7	142	26	189	6	8	0	200	0	36	145	22	7	65
ENSG00000079691.19	79	117	275	165	201	110	92	467	394	328	289	161	0	1	106	126	177	298	976	950	78	308	144	48	95	483	326	1426	3	1	2	52	316	20	495	1768	398	140	178	271	523	242	432	158	159	461	246	118	215	402	88	199	277	392	1034	1570	148	340	332	75	160	271	300	397	102	218	72	860	1445	239	224	366	880	1025	111	37	1041	1038	2001	6	66	132	156	76	61	614	577	145	155	286	401	84	172	103	47	244	28	196	17	752	575	326	1047	78	211	85	57	126
ENSG00000079739.17	12531	12157	14774	3570	3508	9268	10213	1291	1109	15447	19570	14180	57	81	16390	12904	3296	1931	11799	36394	983	13113	13647	8936	9500	1543	876	3432	24	41	56	10829	2900	429	10978	14634	5590	2180	5171	7025	6744	5535	4968	5801	5643	5658	4303	5048	9814	12484	6957	7196	13170	11895	8210	6654	6747	4901	4458	2458	13913	10295	7078	9181	1674	1590	1549	11791	1950	12450	12897	11427	25167	14237	131	229	9442	19925	7738	3463	3586	1349	2266	4394	4156	14908	4599	4702	6888	9091	1539	2554	479	1320	222	8754	3679	3086	999	4797	7338	6940	3465	420	759	558	594	390
ENSG00000079785.16	1348	2332	1956	1126	1100	1036	1136	1120	910	2569	2349	1623	13	17	2334	2803	891	1417	6214	13478	379	2511	1371	838	1002	1295	738	3092	4	23	10	1573	1559	57	2340	5461	1615	605	1107	875	1586	1078	817	1042	362	839	986	406	1730	2874	2260	1938	2386	2749	3045	2966	722	1075	601	264	2217	2378	2112	2799	474	548	403	3917	2202	2451	2022	2944	9007	6130	90	95	4472	6582	3997	1639	1155	1408	3015	1811	927	5282	2802	2358	2131	3063	2303	296	341	334	212	3125	1337	1957	216	2754	3448	2529	3142	468	554	405	665	476
ENSG00000079805.19	2023	2748	2751	851	765	1234	1357	1458	1314	2516	2205	3146	10	12	2046	1868	598	1337	14796	16664	246	3031	1720	1144	1197	1638	1279	4719	4	4	3	887	1433	134	4911	19469	2006	796	1423	1878	1168	1406	2194	1137	2002	3069	1540	1303	2579	4043	1261	3228	3155	3912	2233	1817	1693	1506	1660	526	3459	3717	2969	3458	75	26	19	1694	1689	3154	2822	3954	13053	11220	378	79	2886	6458	4969	2112	1305	2278	1881	1740	1654	7850	5032	3486	3097	5082	1193	907	186	872	467	3767	1555	2717	1317	4761	8077	4791	5942	458	466	256	282	618
ENSG00000079819.20	334	1090	1104	251	245	961	1066	1241	932	2290	1694	1485	2	11	833	1363	716	921	6888	5140	415	944	985	641	721	1180	1405	4020	16	2	5	523	951	102	3366	3392	1695	860	859	1119	2169	1341	1348	952	476	1280	1025	421	1111	1893	415	1196	2075	1881	3834	4848	559	752	696	271	942	1587	1086	1244	123	171	30	3090	3287	1445	1164	1238	5869	6522	293	75	2358	3404	5166	115	415	276	601	340	316	1793	1229	801	776	889	9	543	149	207	219	2467	177	550	54	1554	1278	4633	4311	92	258	263	267	216
ENSG00000079841.20	0	0	0	0	0	0	0	0	0	13	10	57	0	0	9	1	1	4	13	1	8	0	1	0	0	0	1	1	0	0	0	2	4	0	0	5	5	1	1	4	107	3	14	0	2	10	4	2	0	1	0	0	0	0	24	81	0	1	4	5	0	1	1	0	0	2	0	9	0	0	0	0	2	0	5	7	13	66	36	0	0	0	0	0	0	6	3	4	0	2	23	60	19	6	3	43	0	0	0	1	1	0	102	0	1	2	0	1
ENSG00000079931.15	9	15	13	6	5	8	23	38	32	45	52	66	0	0	111	63	18	134	277	161	0	19	33	5	28	18	46	105	0	0	0	31	23	1	32	158	134	14	30	42	85	20	251	27	21	480	88	73	30	127	36	448	39	143	200	472	11	34	212	12	23	65	51	41	10	26	3	42	705	70	29	28	332	2068	55	13	7	37	970	0	118	1	19	9	13	20	32	1	12	9	0	14	8	6	57	180	5	2	43	149	0	426	1315	2	17	3	1	74
ENSG00000079950.14	601	963	1110	545	591	539	433	507	504	1210	948	951	7	3	518	722	778	943	5030	4531	336	928	545	279	373	526	505	1692	6	6	3	413	1090	40	2265	3392	1498	687	598	803	1574	835	623	886	249	827	1062	473	1088	1413	987	1317	1363	1651	3649	3751	570	656	674	247	1130	1315	1157	1187	203	263	183	2099	4308	1334	1022	1165	2180	3378	105	66	1517	3728	3765	160	453	166	517	643	213	876	410	292	274	521	724	400	207	100	220	1635	331	1315	73	456	413	5087	5518	291	265	271	369	363
ENSG00000079974.19	311	362	379	59	63	53	38	22	35	175	268	168	0	1	124	117	67	64	1307	1690	14	344	118	29	40	25	10	69	0	0	0	71	86	7	447	1595	281	39	178	212	58	42	65	32	44	88	97	45	473	358	153	536	455	519	561	170	49	60	49	17	493	464	390	365	38	12	11	153	421	503	390	475	352	928	17	3	211	527	782	370	159	208	103	433	298	189	129	119	96	184	0	6	9	34	18	124	307	210	54	105	107	774	1013	19	19	24	14	22
ENSG00000079999.14	1465	1320	1197	847	860	922	999	418	364	1631	1099	1321	2	17	2106	1574	274	371	6454	9678	92	1593	1418	864	763	439	391	1215	12	14	7	1376	381	64	1757	7325	1129	461	776	1101	1051	897	1471	850	1150	1613	584	1042	1296	1607	1121	1656	1439	1868	588	541	1109	970	788	413	2033	1721	1350	1721	201	168	187	532	445	1752	1690	2249	3805	8579	82	20	2242	5490	2126	1925	973	986	1884	954	1202	1047	387	567	452	591	11	0	134	208	168	2426	1732	976	1320	438	724	1196	1857	247	275	260	273	369
ENSG00000080007.8	9	29	8	11	7	6	7	12	8	17	13	11	0	0	19	45	8	7	17	44	7	35	4	5	4	21	18	53	0	0	0	16	49	0	20	16	33	1	15	5	14	21	7	12	4	19	5	2	12	27	3	40	41	24	34	76	11	6	8	0	15	5	2	3	0	0	0	70	61	13	35	6	0	4	9	3	11	1	43	0	35	2	63	1	3	8	5	5	7	0	2	0	4	0	13	11	0	0	8	14	34	154	190	0	1	1	0	8
ENSG00000080031.10	521	682	751	158	161	171	121	102	92	1669	1111	949	4	10	1073	297	119	406	4027	3543	52	308	209	161	132	121	138	652	0	0	0	767	762	29	563	7112	507	205	334	636	64	369	656	399	396	916	258	186	478	977	317	1353	644	1079	1198	915	292	477	302	159	816	931	882	395	129	49	75	631	299	813	610	746	939	5457	101	17	3088	8798	5758	1136	583	538	106	1666	420	1903	1252	1329	2110	1008	331	0	27	118	74	3541	751	1378	3	1085	1161	2204	763	249	226	190	144	96
ENSG00000080166.16	19	17	76	0	0	1	1	0	1	66	23	25	0	0	8	17	13	1	19	40	7	37	1	2	3	0	0	2	0	0	0	0	2	0	111	6	10	7	12	12	40	16	5	24	5	7	21	8	114	4	16	5	19	16	43	48	3	9	5	3	27	10	53	34	0	0	0	120	0	14	18	19	5	2	1	3	1	1	11	1	3	3	46	1	10	15	19	6	6	81	0	2	4	0	1	15	0	1	1	13	0	84	0	2	0	1	4	1
ENSG00000080189.15	1442	1301	1322	527	529	577	463	285	262	1411	1680	1369	2	2	1747	1222	275	331	5182	8791	97	1301	917	350	461	313	212	851	0	1	1	988	332	57	1505	6191	793	265	525	813	270	588	831	435	755	973	457	522	1434	1651	978	1905	1256	1765	582	646	574	636	549	220	1745	1660	1506	1375	129	124	252	436	1336	1405	1406	1818	7772	4078	79	24	1746	4627	2605	1119	762	947	1105	928	1352	1045	584	489	465	611	17	347	113	274	84	1294	1188	1014	1029	779	669	2230	1906	178	169	351	153	177
ENSG00000080200.10	28	170	214	125	126	95	191	374	307	1374	2045	820	1	6	18	147	689	1138	1118	1475	459	179	137	87	100	366	571	1111	7	2	1	14	885	21	1715	628	1057	417	748	335	1746	746	573	606	129	603	743	230	168	344	104	164	260	374	3175	3031	238	563	306	114	136	334	330	227	26	19	16	2739	1236	203	190	325	839	1120	225	93	1548	4400	4272	8	37	25	81	15	9	525	434	442	240	507	1117	58	261	112	348	2255	12	33	1	560	426	2068	3786	138	259	220	145	113
ENSG00000080224.18	0	1	0	1	1	0	1	0	0	13	9	23	0	0	4	0	2	3	26	9	9	0	2	0	0	0	2	4	0	0	0	0	4	0	0	0	9	3	3	1	21	1	7	7	0	16	21	3	2	1	1	7	1	4	23	74	1	14	3	0	3	1	0	3	0	0	0	24	3	3	2	1	108	3	6	4	4	10	60	0	0	0	0	0	0	2	0	0	0	0	0	93	12	2	2	0	0	0	0	1	1	138	0	0	0	0	0	0
ENSG00000080293.10	19	177	160	13	14	7	11	6	12	66	25	24	0	0	21	9	36	17	348	558	9	112	29	5	5	14	5	44	0	0	0	19	35	4	392	205	110	37	50	68	20	49	87	67	31	122	85	47	126	116	45	305	153	96	84	165	39	54	42	16	86	201	201	82	1	0	2	75	1372	124	100	205	36	72	36	6	54	47	841	29	77	17	40	0	8	30	28	31	29	35	15	0	4	11	5	58	4	161	97	42	21	585	887	0	23	4	5	36
ENSG00000080298.16	54	157	135	72	63	37	36	39	52	200	96	318	1	0	50	53	160	217	560	493	69	123	88	45	50	51	39	154	0	0	0	39	114	7	585	420	307	125	126	101	323	113	99	162	49	172	200	62	144	162	137	203	204	213	819	1271	87	85	109	31	164	244	166	160	4	17	19	580	609	225	116	177	215	322	29	23	194	329	989	33	12	57	103	43	22	326	207	98	105	241	0	52	55	49	73	222	9	81	1	213	67	1861	547	106	61	48	80	146
ENSG00000080345.18	495	1179	1253	740	724	464	472	742	643	3429	4336	2396	5	2	484	543	1437	2561	2537	6066	726	975	587	336	394	830	771	1966	6	7	9	388	2496	133	4564	1812	2326	1124	1504	1045	4150	1458	929	1841	350	899	1440	476	958	1194	1123	868	1265	1540	7762	8436	971	1048	722	305	1198	1243	1278	1130	223	197	170	8655	2127	1166	1185	1358	1698	2034	193	159	3662	10899	8578	297	187	292	387	489	176	4742	2634	1159	1535	1858	2710	2157	647	250	385	5205	194	517	48	2600	1532	5702	4179	1011	1206	663	1246	1368
ENSG00000080371.6	752	1389	1381	530	554	671	639	647	600	1313	5248	2923	4	19	1071	914	831	1688	4810	9352	256	1353	1233	495	616	686	555	1999	8	15	0	986	1612	94	3316	5352	1633	640	802	1045	1932	731	648	1088	288	694	1061	568	1271	1839	1475	1463	1348	1752	4208	4318	818	842	703	252	1445	1628	1522	1478	375	563	348	4725	2401	1816	1493	1741	4426	2545	71	65	1538	4102	3752	451	441	331	360	616	255	1096	635	425	435	728	457	2004	144	176	138	1684	398	807	77	646	659	4006	2430	479	469	208	519	364
ENSG00000080493.19	1048	2560	2814	694	714	819	889	409	374	5862	4758	2898	0	11	719	990	814	660	3258	8823	801	1730	1671	751	662	516	430	1111	7	3	8	588	1744	145	5566	4374	2438	1172	1610	1803	1142	1493	1216	2716	980	1709	1425	1387	1825	2620	2329	1507	2156	2207	7669	8890	1336	1642	1142	414	2110	2394	1807	1554	242	384	184	8702	4614	2405	2368	3623	2546	1410	196	162	2116	5992	6782	1272	508	147	146	85	231	895	484	1434	2406	1094	1260	470	523	847	61	1752	386	844	15	763	2659	5629	4363	28	334	44	573	67
ENSG00000080503.25	2441	4594	5480	854	740	3051	3165	694	644	5989	5013	3556	807	1510	1893	2749	2590	1771	7200	13741	818	4384	4681	2729	2632	907	511	2398	671	627	1572	1101	2081	231	9214	4516	4170	2230	3090	2939	3173	3687	2393	2633	1596	2606	2921	2204	3456	3749	2854	2631	5521	4641	9594	7415	2319	3213	1657	716	3969	4156	3436	3862	205	369	265	11171	2816	5284	3977	4458	3603	7311	371	144	4802	10192	7512	1041	838	960	844	630	503	4036	1210	2702	3710	3962	2940	700	188	986	394	4662	601	1033	56	3947	1786	7367	6080	520	744	162	610	441
ENSG00000080511.5	1	0	0	1	1	0	0	0	0	4	0	5	0	0	0	0	0	0	0	1	4	1	0	0	0	0	6	2	0	0	0	0	0	3	16	0	2	0	0	0	0	1	0	0	1	0	0	0	0	0	0	0	0	0	0	0	1	0	1	0	3	2	0	1	0	0	0	0	0	1	0	2	121	0	2	1	0	8	6	154	1	1	107	0	19	0	4	2	0	2	0	0	0	2	1	14	0	28	15	0	1	0	0	0	2	7	0	0
ENSG00000080546.14	403	984	580	232	241	292	261	190	167	926	1041	731	1	7	609	666	342	376	2129	3756	134	509	331	190	269	244	146	661	1	2	1	460	465	40	1183	2784	968	272	527	718	2402	450	538	434	242	776	733	296	812	1124	1045	1057	828	1291	1211	1153	471	566	556	130	678	1136	2099	599	110	136	105	1364	2029	1174	739	879	794	1250	63	47	573	2004	1845	191	583	229	383	589	176	672	473	200	279	323	422	803	61	46	82	1593	228	632	102	278	170	1983	1274	105	97	76	160	239
ENSG00000080561.14	181	354	407	179	201	160	169	394	359	581	862	522	4	1	204	238	193	484	1664	1811	126	413	300	200	164	446	458	1226	2	3	0	120	373	39	861	1257	396	152	239	386	319	203	264	160	175	460	270	207	315	444	345	283	309	527	936	1054	238	326	326	79	271	570	605	558	36	57	25	780	552	539	305	590	1643	1282	64	22	996	2571	1487	389	134	246	135	484	148	337	295	312	318	239	509	855	54	120	72	1406	201	389	34	270	562	1194	713	267	409	56	376	113
ENSG00000080572.14	0	0	0	0	0	0	0	0	0	0	0	4	0	0	1	0	0	0	0	0	0	0	0	0	0	0	0	0	0	0	0	1	2	0	0	0	0	0	2	0	0	0	0	0	0	0	0	0	0	0	0	0	1	0	0	0	0	0	0	0	0	0	0	0	0	0	0	0	0	0	0	0	0	0	0	2	0	1	0	0	0	0	0	0	0	0	1	0	0	0	0	0	0	0	2	0	1	0	0	0	0	0	0	0	0	0	3	0
ENSG00000080573.7	1608	952	196	26	17	31	814	293	370	999	414	524	0	16	338	358	41	178	2428	10837	49	361	106	18	21	465	366	1495	1	1	0	212	72	38	243	1802	447	54	1211	59	353	291	390	307	197	509	399	274	129	3236	92	8224	169	1228	158	72	120	220	109	98	1380	2329	840	2423	14	31	4	109	0	1450	331	3125	255	11513	29	4	2878	1173	1350	6288	3612	3684	3952	375	146	141	167	680	3404	3594	1865	25	65	58	274	1582	869	2994	2227	276	447	355	1902	110	446	85	200	57
ENSG00000080603.17	120	338	393	136	123	83	93	61	66	189	143	227	0	0	61	79	39	94	955	1374	13	328	170	44	86	62	54	219	0	0	0	21	118	31	853	1050	190	82	102	121	65	82	124	79	167	226	147	86	301	334	40	322	300	369	232	181	123	84	99	33	321	348	327	340	2	13	6	192	296	298	314	358	276	370	29	2	136	665	633	60	13	24	62	70	65	235	148	112	137	99	160	4	10	63	25	260	47	41	3	143	150	778	1690	22	28	20	17	19
ENSG00000080608.10	215	321	257	333	349	139	169	300	211	551	771	677	1	1	479	357	311	1042	3296	4596	171	349	183	95	129	331	226	833	0	4	0	337	627	22	567	2775	382	171	288	153	325	284	206	291	77	180	294	63	297	468	375	399	268	460	1875	1554	120	261	83	41	358	374	330	465	81	169	92	2727	1508	359	356	533	1250	1592	72	31	1128	3490	2032	481	317	862	456	733	385	1480	409	674	514	625	22	474	121	111	129	1758	264	529	177	848	249	430	1126	202	178	97	132	114
ENSG00000080618.17	30110	35030	30907	11457	11642	22423	24135	1416	1438	41800	74428	33209	252	241	33556	40640	11370	14630	49442	141648	5096	36670	32829	20783	19149	2513	601	5065	181	162	148	23301	15190	875	39472	51869	19943	8468	13365	18014	1483	12437	9837	16819	7301	9380	9450	8689	26150	37604	39178	26138	36386	37146	44952	21364	13304	15624	10794	4499	26147	25255	30429	39726	6225	20011	5875	58898	2415	35066	28954	23813	8573	49849	508	949	24968	65295	37953	12407	6415	10603	4135	10893	7037	7384	2292	12239	19630	24330	9645	9348	1676	3229	1140	30694	10496	6638	2773	11917	8000	19436	9444	3576	3637	1112	5049	1106
ENSG00000080644.16	0	0	0	0	0	0	0	0	1	3	3	11	0	0	1	0	0	0	2	3	15	0	0	0	0	0	1	1	0	0	0	1	1	0	0	2	2	0	0	0	8	1	0	0	0	1	2	1	0	1	0	0	1	2	1	8	0	0	0	2	0	0	2	1	0	0	0	0	0	1	1	1	2	0	14	1	8	9	18	0	2	0	0	0	1	1	0	3	0	1	0	39	4	0	0	15	1	0	1	0	0	0	0	0	0	0	0	2
ENSG00000080709.16	1434	1360	997	98	102	783	697	15	14	1805	445	997	0	0	707	684	270	25	636	1508	60	991	1228	800	701	15	3	30	0	0	3	535	67	12	1753	326	297	54	419	446	124	550	19	611	312	37	262	431	946	915	1194	104	750	54	29	71	280	70	55	161	907	201	352	400	26	13	7	387	155	889	853	358	10	100	2	4	6	33	22	1	3	1	3	7	8	1	12	4	2	18	0	151	3	3	2	6	4	4	2	12	18	468	891	5	1	0	0	9
ENSG00000080802.20	376	594	620	373	318	362	408	277	248	813	594	566	0	0	324	366	353	562	1943	3161	112	566	518	327	306	328	255	882	1	1	1	285	509	47	1658	2136	594	276	303	363	603	327	194	384	221	334	473	208	504	653	441	495	672	770	2010	1577	287	361	233	100	648	773	608	604	94	173	106	1633	1730	612	575	766	1308	1428	79	37	827	2068	1993	269	180	181	260	241	197	949	628	395	422	504	316	373	103	214	126	995	200	142	216	570	370	2271	1617	147	212	109	126	167
ENSG00000080815.20	985	1414	1519	484	494	924	1072	1118	955	2440	3478	2895	11	5	1452	1380	950	1328	4538	6913	401	1680	1535	812	962	1165	1277	3502	8	7	6	1044	1423	41	3595	5742	1828	692	1242	1529	844	1222	1295	1115	796	1692	1075	1003	1393	2241	1413	1635	1758	2514	3348	3463	1286	1422	1118	458	1724	2295	1952	1742	181	388	171	4307	4074	1815	1565	2140	15575	3554	226	109	3855	5711	5887	897	667	924	511	986	649	1392	1449	506	1231	2304	421	478	294	360	249	2623	773	1661	554	1147	1292	4730	1836	553	612	269	422	501
ENSG00000080819.9	1916	1680	2056	306	303	440	392	111	91	1003	743	545	0	3	554	735	423	484	3145	6656	54	2185	990	397	248	142	145	372	1	2	10	475	575	25	1807	3218	776	363	457	839	244	583	442	649	307	591	456	627	1875	3059	1487	1906	1719	1781	1230	696	610	686	527	264	2105	2144	2286	2975	88	256	77	1364	21	2986	1861	2228	6011	1578	17	32	714	1648	785	224	327	235	339	338	117	409	376	277	369	346	6	168	40	84	56	359	153	425	27	244	572	1470	722	86	108	37	108	82
ENSG00000080822.17	729	1030	1109	537	540	358	459	208	238	1087	1108	1265	1	2	676	746	385	690	5138	6889	198	1010	646	342	297	274	284	720	4	2	4	685	657	27	1404	5831	658	292	402	530	577	418	391	532	137	466	380	246	1001	1189	1136	1399	1132	1301	1761	1646	374	453	278	177	993	1306	1292	988	230	520	183	1926	3103	1473	1013	1311	3733	2376	50	36	1416	2905	2251	426	519	342	451	880	300	550	571	364	498	699	336	88	87	70	107	1234	308	635	79	396	361	2580	2418	218	311	125	269	201
ENSG00000080823.23	87	140	182	37	35	31	18	16	15	144	62	225	1	0	232	153	60	112	983	690	32	115	61	13	27	25	13	51	0	0	0	88	75	14	373	1037	153	50	111	93	116	96	114	80	47	150	100	52	178	173	71	238	176	163	248	313	82	78	63	27	189	142	159	85	22	3	3	131	1853	169	139	180	309	273	31	19	86	329	650	107	72	55	56	111	102	168	80	39	38	55	178	1	22	31	16	125	139	264	231	61	23	851	510	12	11	23	4	46
ENSG00000080824.19	5946	12559	13230	6964	6938	7590	6722	6417	5726	20500	25616	14527	158	88	17318	11083	3740	26689	71497	169295	2213	14331	10235	5765	4289	7101	7747	18776	97	37	86	11553	7412	432	13301	173905	6322	2824	7376	3863	3870	5086	2688	2794	1240	3313	4444	1491	14725	32555	21867	14339	15538	23032	87355	20708	2733	3884	2100	727	9096	15610	13772	30595	3719	5692	2501	42074	412552	19797	15765	18562	113004	66821	1277	619	22583	51076	31523	10164	11299	12919	12069	11968	7579	32677	38223	11400	14965	29123	9852	5565	6671	3149	1761	34884	9655	25841	8937	23573	22591	10774	19989	6290	5030	2231	4647	8520
ENSG00000080839.12	60	119	164	45	50	44	45	59	39	165	98	165	0	2	47	71	106	201	298	598	53	115	81	39	27	46	37	159	2	0	1	32	181	14	287	284	245	117	110	155	440	127	163	130	52	137	139	56	103	160	81	108	193	209	267	611	70	112	70	38	153	137	108	107	3	0	2	215	41	149	196	137	854	466	16	9	223	540	474	37	30	45	89	34	52	317	189	81	126	126	0	13	50	58	29	256	27	235	77	186	56	205	527	85	55	86	46	209
ENSG00000080845.19	788	940	1146	255	277	387	428	851	782	621	508	797	1	5	954	522	153	379	6542	6136	125	1175	668	391	388	784	1044	2646	0	1	2	572	313	63	2100	11342	421	172	276	282	260	231	383	216	301	528	335	226	1057	1410	333	1478	1172	1106	1283	1012	231	205	224	111	1324	1064	1127	1250	100	11	68	940	3012	1056	1067	1150	3714	4244	106	9	779	3201	3372	575	755	749	1027	807	594	492	329	357	213	374	21	696	82	151	78	1647	516	617	807	623	607	1919	1774	118	86	211	23	233
ENSG00000080854.16	7	21	18	1	0	1	1	1	4	11	14	71	0	0	17	1	11	15	638	169	7	17	6	2	1	0	2	3	0	0	0	10	8	5	4	121	34	19	10	11	98	21	56	6	13	64	34	14	25	60	19	100	86	64	27	55	17	13	11	11	46	80	55	57	0	0	0	30	0	57	36	35	0	41	36	6	6	13	112	1	6	8	10	6	5	18	9	1	3	1	0	0	12	9	8	24	2	0	5	36	3	344	387	1	6	0	1	4
ENSG00000080910.14	19853	20525	16931	5003	5150	7349	6507	277	370	23352	44278	20100	65	99	28615	18751	7667	2134	30677	60591	3549	14378	11109	5613	4791	641	84	1258	67	79	39	21798	3243	500	20568	12900	12407	3762	8603	11545	728	8365	3418	9813	2221	3305	4367	3233	15791	11788	25810	12979	16340	13641	21961	13627	4612	7165	3213	2425	13474	15764	15869	11898	2806	6434	3354	31406	1664	21427	13256	14755	5701	58930	447	301	15037	28888	16409	14592	8652	7807	7847	5852	4431	24053	6660	17617	44097	21662	7295	1000	240	1101	2420	25152	7152	4260	696	11669	16130	10884	4704	6762	5457	1648	7548	503
ENSG00000080947.16	2	6	7	1	0	0	0	0	0	4	0	0	0	0	0	1	1	3	10	14	0	4	0	0	0	0	0	0	0	0	0	0	0	0	16	0	3	1	1	0	5	2	1	2	3	6	0	1	6	7	0	5	4	1	2	4	0	3	1	0	2	4	5	5	0	0	0	0	0	4	3	6	0	4	0	0	0	6	6	0	0	0	1	0	0	0	0	0	0	0	0	0	0	0	0	2	1	4	0	0	0	0	0	0	0	0	1	0
ENSG00000080986.13	12	23	18	15	15	4	8	24	21	30	15	36	0	0	22	18	7	59	47	71	33	29	1	7	8	37	24	105	2	0	0	35	69	0	12	69	51	24	21	32	21	27	21	29	8	14	12	8	105	49	27	35	39	133	56	50	7	14	7	1	68	41	9	31	4	13	3	33	12	54	33	37	2248	841	10	5	220	168	609	16	55	142	256	104	18	325	220	46	22	94	0	256	64	19	10	147	83	466	12	66	34	0	74	29	49	22	68	50
ENSG00000081014.11	93	284	310	110	121	76	66	284	250	454	438	471	5	0	183	171	245	593	1037	2178	126	253	140	40	52	299	283	759	1	0	0	124	529	20	898	969	516	200	260	255	460	269	156	246	95	234	303	105	256	469	170	246	335	489	1076	1204	202	246	195	68	254	393	413	435	24	65	18	1162	0	299	282	386	1297	722	28	25	789	1995	1178	109	63	127	159	131	99	1221	865	386	294	460	472	15	97	32	92	840	104	110	22	458	446	901	1573	109	185	173	151	116
ENSG00000081019.14	176	437	479	213	216	208	215	162	126	664	671	704	1	2	249	222	295	472	1427	2591	123	364	331	170	194	148	195	455	0	4	1	132	408	27	1170	1194	609	295	310	393	574	286	293	362	132	327	332	250	375	379	420	326	580	505	1421	1906	322	325	262	116	399	560	474	388	28	95	77	1932	1382	552	441	496	887	584	44	36	532	1715	1513	122	62	82	106	123	79	357	223	133	155	237	430	1	72	110	74	806	60	187	12	232	199	1825	1856	136	195	99	254	127
ENSG00000081026.19	387	691	792	417	396	412	409	462	457	2000	1508	977	0	0	232	334	836	555	1305	2060	258	607	569	380	418	489	350	1335	11	1	5	183	690	43	3422	875	1236	647	904	829	522	741	335	973	502	747	759	435	566	676	627	402	909	853	2538	2276	680	896	455	243	601	874	742	669	66	117	46	4142	1007	858	636	713	1560	1318	59	57	1518	3729	3507	140	151	65	196	291	142	2114	1231	1347	1112	1417	327	118	291	296	190	1874	163	201	7	968	1376	3313	2427	212	414	239	344	155
ENSG00000081041.9	2885	2719	1525	8497	8532	306	115	213	172	3757	19610	23645	11	11	9940	5147	1544	897	33469	82705	302	1237	542	51	70	240	80	532	3	16	33	6076	1057	43	6601	37022	1957	604	643	2652	70	408	626	1356	529	619	1037	670	2457	830	1599	2874	1689	1788	6129	4911	1105	717	530	553	579	404	2103	909	223	32	197	11607	78472	2914	1314	3244	7	1938	311	72	755	5589	13197	469	6496	1132	3057	5086	4189	21	1880	601	1748	641	124	697	56	65	368	3969	1986	717	117	620	247	3358	1510	233	231	81	34	167
ENSG00000081051.8	315	236	401	90	67	68	47	29	31	131	308	279	0	0	418	348	27	4	355	183	23	194	70	18	13	31	16	93	1	0	0	435	8	0	100	313	220	25	78	61	5	63	97	60	33	77	117	48	190	120	511	224	565	445	148	222	35	135	67	19	221	179	247	199	41	58	120	277	312	242	288	241	11250	636	1	9	53	149	99	110	38	121	66	1940	803	1216	60868	151	303	254	0	300	179	42	7	116	223	84	135	154	227	221	0	49	2	8	99	1701
ENSG00000081052.14	58	100	111	67	94	55	39	16	23	623	169	395	0	1	114	157	94	300	832	1575	51	202	160	40	66	28	37	63	0	0	0	70	196	21	274	533	599	148	288	214	490	147	702	164	170	1075	280	238	146	341	75	343	264	447	708	2241	171	235	433	54	130	200	192	229	11	109	7	386	179	149	150	122	216	718	167	49	36	454	2549	4	98	3	1	30	23	183	191	51	106	64	1	82	16	21	55	533	4	175	25	814	49	1213	2731	50	89	4	15	52
ENSG00000081059.20	185	293	220	88	79	178	156	51	41	344	206	493	0	0	247	155	128	164	1109	1125	55	393	221	110	187	57	41	203	1	0	1	141	204	25	1325	956	419	168	179	281	132	236	540	231	289	584	309	184	376	479	242	299	487	503	635	1153	216	220	174	71	469	439	260	434	13	15	17	411	1422	415	356	338	537	1581	59	11	543	2534	1167	657	123	57	54	123	386	1327	152	397	48	65	333	352	142	486	44	342	624	320	42	188	309	2130	1534	49	76	30	43	183
ENSG00000081087.16	284	528	497	406	411	205	198	474	446	671	1012	894	4	5	412	425	376	867	2370	3619	137	456	406	150	145	502	435	1343	6	1	5	331	539	51	989	2188	682	263	321	362	434	350	237	408	127	305	396	241	402	705	441	583	528	711	1727	1417	259	304	300	96	441	701	654	562	131	206	98	1622	526	646	452	738	2053	2097	41	38	1276	2645	2038	153	186	94	348	394	109	796	355	495	442	651	58	25	107	46	106	1119	144	989	41	437	678	1467	1760	173	131	223	295	141
ENSG00000081138.14	0	0	0	0	0	0	0	0	0	3	2	23	0	0	0	1	0	0	13	0	14	0	1	0	1	0	0	0	0	0	0	0	0	0	0	0	0	0	0	1	87	0	0	0	1	2	0	0	0	0	0	0	0	0	0	4	0	0	2	0	0	0	0	0	0	2	0	5	3	0	0	0	120	0	5	6	2	39	22	0	0	1	3	45	0	0	0	2	1	1	0	3	4	1	5	10	0	0	0	0	0	0	0	0	0	1	0	0
ENSG00000081148.12	5	13	16	1	2	0	0	6	4	48	33	32	0	0	2	3	26	30	26	74	18	15	5	1	0	10	5	12	0	0	0	3	25	0	67	13	28	21	25	17	115	12	21	20	8	12	38	14	15	22	25	37	24	30	66	110	8	19	6	4	7	27	29	21	0	0	0	32	41	19	6	26	1	22	2	9	94	113	97	0	6	12	6	12	2	27	120	29	63	86	7	7	11	0	29	70	0	8	0	75	39	182	0	24	5	10	3	10
ENSG00000081154.12	1323	2039	1945	830	860	816	835	403	355	1071	1646	1669	15	3	1010	1159	611	1150	5263	10046	189	1937	1338	786	609	488	339	1051	15	14	2	804	1066	78	2449	5677	1244	492	574	762	1162	567	331	843	191	501	938	435	1939	2595	2646	2234	2312	2655	4012	4352	560	573	545	189	1820	2286	2619	2157	1005	1273	792	4188	8200	2726	2112	2346	6108	4826	60	28	1318	2902	3118	633	563	845	1173	1287	408	1224	747	430	541	814	1200	706	139	105	123	941	422	1468	104	685	828	3597	3995	328	239	154	279	262
ENSG00000081177.19	371	459	574	186	170	218	218	311	261	847	407	340	0	1	263	397	205	311	1660	2224	66	458	345	141	133	326	269	795	1	1	2	215	279	36	1091	2024	384	162	238	350	261	272	364	248	247	429	245	228	481	582	385	466	543	776	500	557	299	370	305	95	564	693	555	469	58	88	31	441	1006	640	497	609	4150	953	56	9	734	1344	894	264	169	182	116	431	180	156	287	115	181	319	254	297	59	103	35	498	136	382	46	217	228	999	1227	122	106	70	76	105
ENSG00000081181.8	26	12	29	14	8	13	12	22	23	107	72	140	0	2	39	29	31	35	255	130	5	22	22	11	26	26	39	69	0	0	0	62	36	0	68	690	52	17	41	15	38	36	15	28	19	34	32	19	27	59	37	35	39	36	79	101	28	27	32	13	23	16	19	25	13	130	1	54	0	12	25	19	1674	58	6	2	323	634	789	36	8	12	13	188	51	29	103	328	67	35	0	0	8	7	8	109	159	1729	27	15	21	20	0	6	9	20	22	5
ENSG00000081189.16	141	248	292	244	246	289	212	10	9	842	348	686	5	1	464	376	317	308	4610	1115	117	301	348	195	217	14	31	51	0	2	0	387	493	45	1009	1800	563	254	234	419	5116	421	581	314	188	439	416	265	243	389	254	393	464	447	1553	3570	245	311	258	111	224	390	258	405	65	101	69	1396	6164	443	306	283	374	2176	164	67	374	1339	2162	61	123	95	126	234	137	194	414	125	67	250	461	20	101	209	199	864	168	145	72	426	251	1282	1267	194	218	108	97	192
ENSG00000081237.21	227	1020	960	252	278	520	689	361	326	3218	4909	6828	4	13	486	1130	815	1361	5201	8439	673	710	546	364	319	400	520	1142	11	12	6	252	942	40	2512	6203	3233	1568	961	1637	809	2211	3116	1528	605	2203	1447	758	1347	2891	495	1038	4339	2711	7540	15203	875	769	1113	270	1109	2221	894	924	154	96	129	3903	12805	1619	1650	1301	528	7914	543	258	615	3308	7438	48	216	197	420	279	220	1568	3861	609	1591	1140	284	2381	239	1161	411	5884	26	101	6	5075	922	3408	3221	266	598	174	263	725
ENSG00000081248.12	0	1	1	0	0	0	2	0	2	19	6	37	0	0	0	0	2	0	13	2	8	1	4	3	6	0	0	1	0	0	0	0	0	40	0	0	4	0	2	0	3653	4	1	0	0	8	6	0	0	0	2	3	1	2	1	7	0	1	1	0	0	2	3	0	0	0	0	2	0	4	1	0	7	9	4	2	10	57	38	1	0	1	0	0	0	7	12	17	13	11	0	0	5	0	0	47	1	1	0	9	2	0	0	0	1	0	0	4
ENSG00000081277.13	0	1	0	0	0	0	0	1	0	10	9	36	0	0	1	1	0	1	96	6	3	0	8	0	1	0	1	7	0	0	0	0	0	6	0	3	2	2	2	0	12	0	13	0	0	13	0	0	0	4	0	11	1	2	5	11	0	0	2	1	0	0	1	0	2	1	0	3	0	1	0	0	10	6	5	2	5	33	64	0	0	1	0	0	0	1	2	0	0	2	1	0	3	2	3	21	0	1	1	0	2	138	0	0	0	1	0	0
ENSG00000081307.15	1140	1759	1841	511	490	602	680	261	228	1218	1205	950	6	1	1157	1123	772	1239	6925	10885	286	1836	959	526	507	349	211	687	5	9	7	895	1256	57	2167	7107	1098	540	736	503	795	693	361	811	296	536	803	250	1448	2549	1926	1647	1888	2126	2866	2155	554	614	398	145	1978	1718	1920	2435	146	114	114	2436	1218	2093	1717	2009	4652	2925	47	35	1235	3188	2703	485	619	925	849	912	332	1663	1143	638	1024	982	29	20	116	81	115	1254	557	1040	330	932	850	4035	3313	312	233	161	300	209
ENSG00000081320.11	50	200	137	104	118	75	88	85	79	726	1660	3621	9	2	316	242	179	370	1238	1888	83	119	107	39	52	74	124	333	3	3	0	141	346	37	667	1442	912	395	264	611	435	537	813	380	156	766	391	325	308	578	125	442	952	629	1532	5950	280	275	481	111	275	415	287	248	92	175	24	983	10132	413	353	324	1111	1628	178	63	186	695	2533	39	107	106	159	49	96	112	218	26	72	95	152	1157	73	124	150	1335	30	210	25	367	36	1443	1934	169	304	104	84	431
ENSG00000081377.17	1791	3255	3609	547	615	981	939	447	414	3594	5389	3339	6	2	899	1522	1057	657	2501	10817	363	2653	1986	795	832	445	240	1265	7	10	7	629	592	89	7101	2922	2195	924	1468	1910	390	1375	679	1599	807	1079	1165	1127	2833	2748	1586	1717	3099	2641	4083	3352	1201	1570	1062	464	2535	3187	3046	2267	193	245	247	4618	926	3619	2709	2757	1220	3191	63	73	2215	10999	3722	1003	860	342	919	1048	769	2143	561	1492	1005	717	2307	486	383	405	185	3191	798	614	87	506	1037	4785	3327	313	241	193	415	97
ENSG00000081386.13	228	549	660	103	120	198	169	113	104	557	588	211	0	1	206	256	311	316	1331	2607	95	389	244	151	107	132	111	351	1	0	4	137	245	46	1127	1246	640	267	359	313	523	417	238	495	155	314	394	150	430	505	372	476	574	621	1318	1134	201	354	177	77	538	668	544	545	33	57	17	966	303	627	535	561	1694	950	56	35	1304	1501	1099	227	101	227	121	394	176	293	288	169	203	311	525	355	97	114	92	681	144	320	78	169	144	1586	1602	222	192	102	153	196
ENSG00000081479.15	11	50	26	39	39	9	6	0	4	519	187	323	1	0	22	18	184	22	966	1504	95	36	1	2	13	8	54	14	2	0	1	19	155	0	478	496	70	46	69	19	1405	105	10	290	45	67	55	22	46	7	43	9	16	5	52	85	70	8	6	15	20	12	11	11	5	18	5	525	0	25	19	16	112	0	8	11	276	201	209	0	2	0	21	24	8	864	928	33	578	32	0	0	417	368	13	99	0	37	5	163	2	200	144	164	32	3	0	354
ENSG00000081665.14	164	309	410	123	146	32	71	28	37	270	253	285	0	1	148	150	404	411	1102	1518	84	203	112	59	54	38	32	108	0	5	1	141	386	26	1545	1320	667	307	394	337	618	338	299	473	194	382	501	140	369	564	290	402	550	667	2087	1965	205	274	216	68	463	583	538	472	76	30	15	1145	1054	636	475	385	500	291	49	23	348	629	690	141	38	133	182	35	174	658	502	59	119	154	0	31	706	52	39	255	88	211	158	345	53	2792	1005	110	109	62	20	203
ENSG00000081692.13	250	243	272	160	169	107	139	46	53	390	253	235	4	0	377	155	47	76	716	1793	24	229	257	92	99	76	31	176	0	4	0	233	79	22	453	1640	267	96	185	343	168	238	312	206	290	356	166	203	223	300	215	245	192	288	102	116	207	246	160	92	267	262	211	340	28	30	8	106	576	249	266	296	1352	758	23	8	428	1109	730	515	128	213	391	254	343	158	65	72	121	55	0	0	34	104	30	559	226	341	406	101	48	514	571	143	96	105	91	151
ENSG00000081721.12	134	184	174	109	101	67	49	34	43	158	221	157	0	0	260	174	64	131	1072	1441	33	165	72	43	37	46	26	113	0	0	0	242	110	4	209	927	120	48	87	88	115	99	124	92	38	128	78	53	166	230	212	242	226	228	229	273	81	82	76	39	191	172	188	217	35	60	12	294	2988	225	244	186	1014	561	12	8	225	467	380	276	90	120	289	205	115	170	239	82	162	140	7	0	17	16	51	277	129	431	20	154	119	232	276	101	62	50	63	64
ENSG00000081760.17	149	192	185	140	134	76	119	291	291	293	124	164	5	1	146	195	98	367	964	1205	42	213	142	131	132	320	217	815	0	0	0	101	168	12	310	1186	212	82	168	195	219	132	270	91	149	600	163	162	237	403	208	336	229	523	202	250	127	182	250	57	225	366	443	529	18	72	9	189	438	351	209	382	4252	787	23	12	311	951	1124	176	127	294	115	100	104	197	430	139	108	271	0	13	50	77	27	256	149	532	105	266	622	1043	1457	29	29	89	35	161
ENSG00000081791.9	1996	2272	2406	611	679	920	962	318	236	2699	2416	1957	15	18	1647	1885	619	648	8932	13635	193	2535	1374	743	568	346	240	865	12	6	7	1086	708	47	2642	8476	1205	542	1070	1172	843	1025	1521	967	1115	1854	908	926	2042	2845	1321	2717	2234	3026	1789	1459	908	1110	1049	413	3139	2596	2548	2787	324	494	253	1654	1314	2935	2257	3084	4679	8131	140	49	3131	6363	5955	1718	1624	1530	2016	1233	1368	809	758	770	729	864	227	196	261	341	275	2554	932	936	719	774	1072	3391	4838	210	184	285	240	188
ENSG00000081800.9	0	0	0	0	0	0	0	0	0	7	1	25	0	0	0	0	0	0	0	0	1	0	0	0	0	0	0	1	0	0	0	0	0	0	0	0	2	0	1	0	3	0	0	0	0	1	0	0	0	0	0	0	0	0	5	2	0	0	1	0	1	0	3	0	0	0	0	1	30	0	0	1	0	2	0	1	1	15	9	0	0	0	0	0	0	1	0	0	0	0	0	0	2	2	1	25	0	0	0	0	0	0	0	0	0	0	0	1
ENSG00000081803.17	356	572	948	276	282	436	378	130	120	1353	1372	797	8	10	325	570	580	1242	2212	6567	236	820	624	385	592	181	75	436	4	2	6	356	618	29	1377	2603	627	380	521	512	434	444	434	540	209	486	564	196	469	882	483	463	920	1162	1154	1666	402	513	397	111	645	731	480	778	122	78	76	1487	277	585	712	816	1082	2391	132	52	681	3658	2513	425	241	236	427	556	312	991	1375	1464	1005	757	26	635	256	221	195	2003	254	236	140	924	632	1946	1796	245	235	135	232	270
ENSG00000081818.4	3	14	21	4	5	6	3	0	0	32	10	52	0	0	16	10	5	8	198	100	6	4	11	3	3	1	0	0	0	0	1	5	15	0	5	175	10	3	11	11	59	2	18	8	3	18	6	10	10	11	8	26	7	23	40	75	8	9	3	4	4	12	16	8	1	0	0	33	401	21	19	10	14	79	2	0	3	57	53	0	2	22	5	4	1	3	69	15	8	30	0	0	1	4	3	49	0	5	0	66	26	300	284	3	8	4	0	6
ENSG00000081842.18	1	8	1	0	0	2	0	0	0	2	1	2	0	0	1	0	1	3	1	4	0	0	0	0	0	0	0	0	0	0	0	0	0	0	12	0	4	0	0	0	5	0	0	0	0	5	3	0	0	0	0	1	0	0	90	3	0	5	0	0	0	3	0	0	0	0	0	8	0	1	1	2	160	3	1	3	2	7	8	0	0	32	1	1	0	2	7	5	6	3	0	0	2	0	1	3	0	16	0	0	5	0	0	0	0	2	0	0
ENSG00000081853.15	21	38	58	12	13	7	13	6	3	59	38	69	0	0	14	28	18	53	158	179	30	24	27	37	19	9	6	12	0	0	0	10	32	10	133	275	26	11	26	26	65	19	24	21	21	56	40	23	23	28	18	27	27	46	54	67	16	17	7	10	14	31	11	28	1	9	0	98	0	44	41	34	409	80	4	1	0	114	227	2	21	70	35	41	20	64	709	1	29	12	0	3	13	1	6	11	1	2	2	19	6	4	164	123	25	20	0	4
ENSG00000081870.12	471	421	565	420	438	191	184	117	88	415	431	282	0	1	700	502	201	181	1320	2443	71	507	252	126	120	120	87	232	0	0	0	666	166	5	691	1273	342	149	187	302	175	263	213	300	88	233	216	133	525	481	796	592	560	612	758	529	178	221	153	62	566	514	529	478	302	431	178	576	8356	680	500	559	3629	1190	17	13	497	1087	503	406	360	153	596	448	367	998	380	371	265	424	1	4	75	20	58	537	664	1349	130	281	208	868	397	86	149	50	155	53
ENSG00000081913.14	1118	2259	2398	324	388	1612	1040	483	426	3603	1964	1993	0	8	1126	1312	607	388	2716	3920	179	2244	1714	1446	1454	496	487	1221	1	7	5	763	648	63	3564	2882	1442	696	1003	1382	291	1019	872	1194	1162	1311	1066	745	1867	1809	972	1011	2446	2003	2488	2602	1169	1032	843	480	2727	2240	1512	1169	209	247	117	2236	1295	1719	2445	2051	2165	2716	75	40	1802	3310	4648	1471	450	418	631	568	525	3525	909	897	971	798	936	583	183	696	162	1662	646	631	251	1004	1030	3436	2003	151	307	219	414	283
ENSG00000081923.15	361	678	853	341	311	352	352	1448	1294	1131	2128	1071	11	18	330	487	688	845	2514	2510	287	1287	522	370	302	1211	958	3093	7	7	14	259	787	82	1673	1140	1066	455	751	773	261	598	733	611	328	1155	970	552	542	1389	832	950	742	2056	2450	2491	535	1230	865	198	1136	1746	1150	1735	94	218	89	1650	1210	1468	748	1281	5169	3586	163	59	2514	4662	2937	194	180	240	315	1528	218	6268	2238	791	1887	2625	0	1233	452	151	200	2231	100	522	60	2910	2507	3506	2933	578	537	519	226	333
ENSG00000081985.14	32	64	88	25	34	22	27	7	4	157	245	253	0	0	45	37	82	116	250	668	30	62	40	23	23	6	3	11	0	0	0	35	92	4	551	195	199	96	122	111	160	145	68	125	69	87	174	43	95	77	35	76	74	132	668	430	79	129	54	28	86	92	61	69	0	15	0	337	250	51	41	66	83	113	14	6	143	510	367	5	25	9	27	29	11	408	121	273	170	251	3	1	19	50	59	188	8	58	4	267	124	340	1353	5	24	14	11	18
ENSG00000082014.17	38	57	69	23	30	20	36	7	6	67	64	177	0	0	76	52	21	56	812	856	16	56	36	27	17	9	14	32	0	0	0	37	36	13	88	758	81	22	36	54	613	47	99	45	40	110	58	37	67	115	31	188	70	102	81	167	29	56	35	25	80	108	94	98	0	2	1	24	193	79	66	77	952	393	25	0	58	88	282	95	84	225	46	37	64	17	53	21	26	63	0	49	9	0	12	54	19	226	57	105	26	327	146	8	13	2	4	14
ENSG00000082068.9	326	384	432	168	205	230	250	128	116	966	794	506	2	6	605	538	284	315	1860	2245	182	385	313	191	244	128	76	348	0	2	5	361	381	11	917	2004	520	224	387	375	397	398	385	353	155	444	386	223	413	485	293	455	523	569	1329	1319	298	369	275	96	442	519	375	371	78	139	62	1406	1058	492	408	435	1436	1777	67	29	1082	2737	1620	381	278	285	572	296	372	1718	1103	1125	662	877	296	75	183	160	171	902	406	734	452	1057	847	796	1405	156	117	121	143	132
ENSG00000082074.19	86	354	315	175	199	273	332	232	178	923	804	1584	4	6	262	322	302	581	1854	2538	277	248	293	222	217	164	193	1066	3	1	0	257	369	26	1432	1281	1111	622	295	584	283	670	842	480	280	872	558	315	561	1039	148	405	1825	1008	2865	4701	340	253	410	78	471	806	340	304	191	161	99	1434	6166	675	539	451	156	3591	156	68	116	1050	2217	14	81	58	394	123	90	337	1032	233	375	326	386	1025	45	403	133	1520	44	60	91	1327	173	1542	1791	110	168	63	69	243
ENSG00000082126.18	3	3	3	2	3	0	0	1	3	8	4	27	0	0	3	0	2	2	9	13	6	4	0	0	0	0	1	4	0	0	0	0	7	0	28	1	14	5	2	1	12	8	0	5	3	1	17	0	1	2	3	6	8	4	18	27	3	5	4	0	3	3	2	4	0	0	0	15	0	2	2	5	0	1	0	0	4	33	27	0	1	3	3	1	1	10	4	5	1	10	0	0	6	0	1	15	0	0	0	10	4	0	0	0	0	1	1	0
ENSG00000082146.13	2624	2864	2774	1457	1471	1842	1632	220	212	2397	3265	2629	5	3	1041	1124	710	641	4887	12537	131	3226	2685	1412	1268	274	146	627	7	3	2	864	880	142	4008	4949	2058	664	1830	1994	911	1156	832	1171	786	1139	892	884	2813	3899	3158	2555	2877	3104	3239	2149	1621	1290	1198	441	2961	3319	2648	2668	296	524	179	3083	987	3888	3244	3228	2954	7424	36	50	1268	2393	4229	924	955	1073	592	1471	750	1130	792	471	565	688	471	1027	82	106	77	1576	533	1139	167	1008	619	4083	1137	152	221	114	139	149
ENSG00000082153.18	1909	3935	3543	1166	1264	1041	1078	769	623	8212	15277	10393	33	63	1844	1888	1335	2205	10065	24856	1510	3591	1737	896	832	833	794	2157	17	42	25	1309	2109	110	7882	9977	4816	887	2922	3575	768	1738	1078	1406	667	1605	1135	829	3279	5694	2834	2997	4414	4511	15115	9968	1128	1581	1202	419	3615	3035	3942	3716	1680	1656	1028	13082	3901	3670	3775	3811	9093	20393	209	159	7155	21734	9448	1248	1956	2416	933	3114	1589	1271	1627	838	880	619	885	598	823	402	396	8288	1051	1839	239	845	1245	5316	4849	405	479	258	477	568
ENSG00000082175.16	11	26	34	9	6	24	29	0	0	124	69	96	0	0	17	20	31	67	215	114	21	24	34	20	17	0	0	3	0	0	0	12	38	7	271	56	80	24	36	33	161	19	65	29	17	38	51	26	19	40	26	33	56	47	141	652	24	24	46	13	26	44	32	40	0	0	2	95	0	42	28	41	248	68	36	8	61	34	274	1	8	0	0	1	8	3	3	0	7	152	0	3	1	3	10	45	1	13	1	19	0	412	938	3	14	4	1	5
ENSG00000082196.21	128	156	175	29	28	10	15	7	6	92	53	61	0	0	90	87	164	45	1776	1990	21	178	23	16	15	10	10	30	0	0	0	69	81	5	473	358	82	51	69	34	213	47	18	94	25	22	90	19	215	110	186	201	153	202	246	255	19	52	20	20	232	198	185	161	0	0	12	264	12	231	142	163	185	214	10	1	92	2017	329	381	91	111	190	116	388	193	17	74	19	36	18	25	80	95	35	94	971	498	35	38	55	871	1019	28	62	14	195	14
ENSG00000082212.13	269	498	545	340	346	304	377	782	633	880	964	860	2	3	397	601	442	1094	3729	3831	257	455	465	241	238	803	464	2062	11	2	1	339	880	74	1609	2212	891	331	414	743	866	623	726	383	182	647	441	333	533	861	523	578	879	1056	2293	1803	410	557	510	176	504	740	577	1579	149	142	64	1305	1605	839	563	1069	7383	2526	71	53	1028	2201	1646	372	218	352	472	739	207	445	631	334	784	515	516	111	218	160	122	2799	152	729	130	693	669	1150	1174	330	228	453	258	424
ENSG00000082213.18	191	423	512	174	180	186	206	221	204	595	686	565	1	1	261	292	251	403	1144	2986	142	376	333	144	173	223	209	660	2	0	1	179	448	0	779	1045	378	151	233	315	313	277	217	264	134	282	233	209	428	717	348	431	477	702	923	748	259	266	269	104	407	616	539	609	106	186	95	944	379	497	473	629	3903	1293	42	22	1036	2130	1339	206	154	168	382	272	175	545	467	359	266	354	768	111	146	66	108	763	101	455	12	275	264	1118	1112	155	167	92	127	113
ENSG00000082258.13	704	1625	1772	552	541	203	222	357	320	1489	2313	1562	1	12	486	593	1155	1270	5218	10726	476	1768	496	202	198	397	371	1036	2	2	3	484	1751	85	2936	5041	1879	774	894	612	941	846	337	1318	238	713	1266	319	1746	2161	1708	1559	1896	1940	6195	3901	610	807	478	180	1815	2362	2343	2057	79	180	133	5951	857	1931	1611	2302	655	1317	149	69	2317	5190	5012	329	380	277	724	811	248	1086	1090	513	501	844	452	521	187	207	199	2329	273	591	20	839	583	5518	3243	322	304	285	454	304
ENSG00000082269.17	81	204	193	155	161	70	59	447	388	475	392	445	8	1	66	98	270	1333	724	1555	226	142	98	38	68	385	751	1145	0	0	0	39	648	20	693	406	480	205	263	156	420	214	137	318	35	160	313	91	201	276	224	294	234	390	1610	1623	158	247	129	56	176	410	258	367	15	78	48	1528	1181	228	206	269	948	474	47	35	1092	1935	1275	9	48	28	99	149	20	799	885	464	196	589	928	172	163	22	81	1084	30	136	15	381	309	1031	3413	148	69	111	127	145
ENSG00000082293.13	4	0	4	3	0	0	0	0	1	14	8	35	0	0	3	3	12	4	25	16	5	2	0	0	2	0	0	2	0	0	0	3	0	0	0	15	31	19	5	4	29	54	65	10	9	32	19	9	0	4	0	1	8	8	41	273	6	1	21	1	3	8	2	3	0	0	0	26	178	3	2	1	7	8	6	10	9	66	46	0	1	0	0	5	1	4	8	5	1	0	0	0	11	3	1	48	1	1	1	2	17	0	0	1	0	0	1	11
ENSG00000082397.18	59	194	231	51	56	215	303	165	167	840	1344	854	4	1	246	409	180	449	1957	677	122	177	231	180	180	204	258	551	0	2	0	247	486	24	468	2371	501	252	208	390	513	428	453	244	142	404	272	199	222	611	62	123	555	491	1955	1460	188	181	193	97	169	285	216	171	27	39	24	1056	626	261	229	264	308	1373	118	32	174	897	2316	12	59	36	38	76	58	169	350	102	228	172	376	72	30	97	58	875	18	41	5	360	194	876	513	50	107	78	24	112
ENSG00000082438.18	3268	8049	8595	2559	2583	4625	4585	712	686	12113	8835	6099	11	5	2120	3951	3647	1052	7398	17413	1110	7554	5183	4493	4381	902	562	1873	11	24	30	1936	2297	343	23630	6591	7212	2999	4829	2068	1944	5089	1400	6621	1615	1912	4081	1542	5527	5846	5062	2569	7878	5574	17900	13208	2821	3533	1619	1042	6441	8332	7217	3219	400	430	692	20695	2094	7625	6516	7844	2603	6505	245	223	4082	14384	6211	2979	1026	559	1063	1577	1637	11251	3972	4529	4638	3202	12826	3059	478	1512	778	4977	1480	1182	213	3662	4192	18220	8666	1094	1320	314	3069	1061
ENSG00000082458.12	47	100	81	24	27	84	87	7	5	146	51	130	1	4	187	110	66	88	888	675	15	62	59	58	50	7	7	132	0	0	0	76	69	9	172	583	159	77	82	113	131	70	277	70	34	238	123	78	67	160	89	293	178	377	350	695	51	135	123	25	84	213	146	113	1	16	6	148	612	113	127	73	2039	576	36	10	40	58	492	179	32	11	67	16	33	21	109	3	25	119	0	0	42	26	13	65	19	663	39	81	90	292	384	3	7	9	2	29
ENSG00000082482.14	0	3	0	0	0	0	1	0	1	3	0	22	0	0	5	0	0	2	72	8	2	0	6	0	4	1	4	9	0	0	0	1	0	0	6	0	3	1	2	2	63	0	14	2	0	2	0	2	1	4	9	11	2	2	5	18	0	5	0	0	1	10	6	2	0	0	0	3	0	4	2	3	83	0	0	4	1	4	36	0	0	0	1	2	1	74	0	0	0	0	0	1	3	0	0	2	0	0	0	0	0	0	0	0	0	2	0	1
ENSG00000082497.12	0	6	4	0	0	2	0	2	0	3	1	9	0	0	4	3	3	6	43	21	3	4	5	2	4	0	5	9	0	0	0	2	0	0	0	1	11	10	5	1	104	7	27	4	0	22	14	2	5	8	6	31	5	14	2	68	0	8	6	3	3	12	3	13	0	0	0	12	205	6	3	2	42	138	2	2	1	110	16	0	1	0	6	1	1	63	1	13	0	0	0	2	34	3	4	4	25	3	1	4	0	210	0	1	2	2	1	1
ENSG00000082512.15	46	109	130	38	27	16	20	39	41	154	87	149	1	1	150	105	84	189	1418	1421	52	118	44	18	18	42	48	142	4	0	0	86	142	9	179	869	359	138	128	132	415	178	326	140	70	309	222	84	249	358	77	331	474	347	597	1380	99	95	113	42	240	334	153	189	0	14	0	290	717	248	220	184	476	462	63	17	129	460	1067	314	114	170	310	105	146	153	242	136	84	93	250	364	34	109	114	593	96	322	46	356	186	1665	920	45	78	79	67	158
ENSG00000082515.18	540	431	365	575	557	413	492	207	179	502	633	345	0	4	1004	845	149	252	2301	3132	58	535	531	364	272	257	179	638	1	1	0	743	298	9	468	3885	363	146	251	365	207	270	357	219	193	379	210	241	411	615	784	570	456	548	484	325	296	281	272	116	403	440	481	671	477	888	283	513	6939	627	422	567	2212	2588	15	19	500	1247	600	463	398	572	746	488	531	776	426	314	258	291	689	352	129	63	68	630	626	493	475	340	421	224	1313	156	111	84	124	79
ENSG00000082516.9	303	531	600	172	196	234	325	248	199	1056	766	688	0	7	359	436	297	662	1528	3240	184	631	379	236	231	254	190	621	4	0	1	178	492	34	1114	935	549	241	379	537	494	402	458	438	361	513	340	365	430	516	334	293	538	580	981	1035	421	461	285	166	473	613	482	597	59	68	46	1538	0	536	603	625	1836	1764	71	32	1133	2729	1758	334	152	205	505	451	309	1240	627	713	549	456	7	278	344	220	146	1543	182	240	30	674	470	1225	885	163	197	180	202	131
ENSG00000082556.14	2	1	2	0	1	2	2	0	0	6	1	12	0	0	2	4	1	0	0	8	5	4	4	0	0	0	0	0	0	0	0	1	0	0	0	0	2	0	2	1	1	2	0	0	0	0	0	3	0	0	0	0	0	5	0	0	2	0	2	0	3	0	0	0	0	0	0	3	0	2	0	0	0	0	1	4	4	4	17	0	0	0	0	0	0	1	0	0	0	0	0	0	8	0	0	4	0	0	0	0	0	76	0	0	0	0	0	0
ENSG00000082641.16	4930	8618	9449	783	780	4941	5823	2639	2481	9243	6236	6907	18	63	6956	5385	1646	3011	22706	27515	464	8046	6765	4753	4757	3054	2842	7889	9	21	24	3415	3420	275	13268	26470	6774	2215	4563	5391	8286	4130	8760	5558	5063	8133	3208	3106	8760	11511	4185	7296	11310	11605	7010	5576	5953	5408	4411	1775	10955	13812	11112	7595	257	200	198	4525	1887	9365	8212	12478	16762	31161	301	125	10215	15578	25938	7088	3380	2068	13480	6025	4122	4361	1962	4609	2712	3801	802	1549	644	1293	572	6400	6072	7020	2157	2110	3464	10241	8995	1094	1014	1294	1113	767
ENSG00000082684.16	21	26	39	9	5	20	25	1	1	12	32	54	0	0	18	29	4	7	232	148	6	20	33	11	21	0	2	2	0	0	0	8	12	1	75	48	35	15	21	21	28	14	54	35	43	44	20	20	33	33	32	111	26	33	21	46	12	38	19	11	23	58	24	34	0	1	3	15	315	33	30	23	56	443	18	1	27	103	80	28	36	81	67	63	53	17	47	13	0	41	0	0	10	23	6	20	32	79	49	76	61	112	626	11	10	18	4	39
ENSG00000082701.17	1234	1739	2135	450	491	706	804	926	785	2260	2231	1871	3	7	989	1247	850	1193	4112	7014	315	1984	1214	648	650	879	929	2807	6	7	4	606	1127	142	4469	3726	1824	840	1002	1104	916	999	716	1028	505	1207	1135	707	1621	2224	1081	1765	2101	2249	4449	4093	736	1062	789	280	1825	2138	2061	1958	41	70	58	4484	3752	1756	1486	2227	5354	3617	120	67	2161	5614	4826	926	548	533	986	481	473	1631	1013	572	845	1053	1036	1254	255	303	251	1566	540	1057	615	863	978	5936	4824	357	484	258	539	406
ENSG00000082781.12	2280	2308	2721	479	564	2026	2113	1884	1674	3469	3955	3845	12	21	3510	2984	863	1546	12692	14065	284	3211	3211	1497	1742	1988	2449	5681	16	4	17	1945	1765	111	4174	16015	2057	882	1687	2112	968	1207	3244	1256	1720	3301	1380	1572	2219	3316	1994	3704	2666	4558	2943	2890	1743	1573	2213	609	3323	3938	2910	2705	274	528	289	2678	1920	3130	2831	3039	7969	16103	251	59	6590	9004	9753	1633	2152	2410	1471	3360	1679	2324	1180	1241	1751	1439	876	689	180	249	219	3153	1245	2176	1053	1021	3172	5080	3575	324	614	530	364	854
ENSG00000082805.21	595	1173	1479	613	648	781	1077	972	929	2853	1829	1632	0	7	478	778	1004	1322	3898	6118	329	1369	1195	699	732	1047	969	3122	3	5	6	261	1201	142	3997	4270	1820	740	1131	1097	867	1094	1010	1033	730	1377	1322	650	1050	1461	389	753	1559	1887	4397	3648	881	1081	661	298	1257	1877	1203	1333	98	177	91	4454	507	1300	1335	1536	3326	2932	190	77	1034	5669	4090	444	319	268	266	317	286	2451	1436	867	1035	894	1492	11	283	480	242	2498	225	508	125	1669	1191	3817	2901	285	436	295	286	591
ENSG00000082898.19	1843	4186	5079	687	670	760	895	1591	1297	3597	3405	2454	18	20	1459	2030	1907	3698	8095	15504	1021	3829	1386	557	605	1634	1410	4097	8	18	11	1477	5283	150	7695	12026	3832	1657	2224	2377	2863	2165	1429	2143	633	2065	2601	948	3752	6559	2993	3665	4874	6549	8976	7725	1674	2417	1630	622	4405	5569	5281	6422	281	358	258	5722	1952	4806	4029	6289	7827	4754	288	214	10508	13728	20694	1465	1121	794	2108	3305	646	3994	3171	1423	2335	3316	1224	1346	779	303	529	5811	910	2741	286	2086	1392	16681	12320	1075	1406	1051	1404	1301
ENSG00000082929.8	0	1	0	1	1	0	0	0	0	7	1	9	0	0	2	0	1	6	64	0	1	0	4	1	0	0	3	0	0	0	0	1	43	0	0	40	9	5	2	1	7	0	8	1	1	5	4	0	0	6	2	6	0	9	58	35	2	5	8	0	1	6	11	2	0	12	0	33	189	6	0	1	74	0	2	0	71	0	29	0	0	0	2	0	0	0	0	0	0	0	0	0	0	0	0	3	0	11	0	1	0	90	0	0	0	0	0	2
ENSG00000082996.20	1312	1714	1586	1243	1264	963	930	428	473	2879	4890	4407	30	15	929	1355	936	1282	4829	7972	412	1646	1595	830	867	522	461	1730	12	22	14	622	1348	70	2623	3169	1653	654	952	1007	1043	892	793	990	380	835	944	470	1540	2037	2141	1617	1831	2274	4465	3847	757	862	698	274	1704	2571	2282	1473	499	1074	461	4943	5692	2062	1749	1916	5584	4126	130	79	2691	5396	4248	518	596	608	870	913	407	1858	1024	822	931	1029	607	314	200	181	199	1990	389	726	26	910	818	2531	2665	283	265	190	414	255
ENSG00000083067.25	21	17	52	31	33	5	3	2	3	99	87	92	0	0	12	17	44	10	85	102	21	24	22	5	12	7	1	6	0	0	0	5	25	5	389	25	73	28	40	26	217	43	23	36	20	47	98	14	25	13	28	25	43	28	219	273	10	32	15	8	28	10	32	48	0	2	1	320	1	26	17	31	1	46	11	10	88	2522	140	11	7	2	5	4	57	2186	60	145	51	72	17	55	34	205	36	64	19	17	3	39	25	362	366	16	18	14	119	5
ENSG00000083093.11	174	315	322	178	169	128	141	128	121	456	278	239	0	2	178	213	166	329	1054	2130	84	307	193	106	113	175	105	396	1	1	2	65	268	9	816	649	346	152	197	208	186	250	177	233	125	240	255	101	271	317	205	228	374	407	555	459	185	259	150	68	314	372	329	319	45	28	18	633	96	321	291	343	996	868	47	25	370	1499	723	127	111	104	201	208	145	1529	499	529	409	582	907	307	105	77	65	592	68	125	8	574	986	979	633	70	102	59	90	90
ENSG00000083097.15	331	849	977	205	206	214	277	164	168	2284	798	1304	0	6	225	377	791	710	2642	3008	487	589	235	182	191	215	143	575	2	1	1	76	1113	37	1894	1535	1531	562	893	546	1086	892	492	908	272	659	771	246	739	794	581	595	971	961	4635	4188	458	893	430	179	762	1052	973	730	17	71	39	3935	18	593	559	780	265	1041	112	75	2146	3151	3190	60	164	112	143	102	87	1414	1549	443	722	1346	0	605	157	72	202	2373	125	198	20	1132	628	3840	2291	166	179	110	375	333
ENSG00000083099.11	471	698	729	440	489	232	269	199	208	841	843	601	7	3	498	658	337	568	2460	3141	120	724	426	206	171	277	201	620	1	7	10	408	464	19	713	1078	543	218	405	320	487	310	155	393	80	284	324	139	551	981	692	639	708	909	1032	1156	196	339	140	68	785	869	670	914	285	481	176	996	2190	821	712	973	1752	2119	35	20	1009	2267	1380	157	310	132	469	396	161	177	43	56	58	84	848	321	89	76	64	760	292	901	313	59	50	1412	896	112	69	97	174	185
ENSG00000083123.15	2533	3312	3644	1277	1263	1806	1207	180	161	2401	4013	2583	1	31	1508	1856	1023	519	3364	8841	337	3037	2317	1018	810	227	57	567	9	2	8	1094	813	76	5351	3280	1723	853	1331	1230	415	1319	636	1720	878	933	1170	893	2381	2889	2280	2057	3334	2645	4826	2562	1179	1150	814	442	2578	2482	2596	2189	466	381	321	4229	401	2944	2804	3088	1791	2829	15	51	1502	3844	3110	280	643	131	572	726	318	2370	3785	1640	2481	2320	3729	87	121	70	96	1066	483	298	47	2113	2035	3565	2020	132	88	270	246	116
ENSG00000083168.11	442	1348	1321	392	423	851	874	554	515	3056	3757	3007	7	22	524	617	1416	2355	4769	11389	573	1262	1117	668	725	675	589	1777	10	3	9	496	2176	115	4934	5826	2216	974	1417	1490	1334	1381	1201	1274	792	1640	1454	787	1019	1414	625	833	1593	1682	7006	6675	1208	1320	937	403	1015	1760	1548	1114	49	115	110	10335	2723	1123	1210	1548	1581	2952	309	106	2677	7657	7198	197	190	126	132	387	325	2558	2944	1324	1505	1691	2553	1346	199	479	253	3780	309	561	120	2406	1566	4739	4819	273	388	282	280	425
ENSG00000083223.18	1240	3778	2700	811	945	2143	1246	1251	1054	6411	3910	4877	3	17	914	1502	1765	1348	5199	5899	1182	3432	1779	1379	1657	1269	1068	3283	7	2	11	930	2244	148	6154	5356	3371	1385	2147	1336	863	2619	1489	3081	693	1294	2425	600	3031	2051	1678	1946	3779	2366	7186	7407	1059	1569	692	439	4209	2020	2605	1004	151	273	244	9017	3046	2046	2828	2628	2101	4081	204	133	4139	8415	11547	880	541	290	1436	917	728	8110	2016	2897	1431	1888	2680	483	1114	971	727	4826	660	535	312	1832	2024	9180	6033	650	690	233	1211	278
ENSG00000083290.20	283	287	533	54	78	189	202	114	136	482	246	318	1	1	254	274	223	158	894	808	76	392	271	121	106	155	113	347	0	7	0	172	204	30	958	566	336	176	171	326	653	255	274	208	166	357	301	174	239	535	171	415	484	538	657	754	117	233	161	112	297	444	460	429	3	13	14	317	23	453	428	401	80	386	41	20	40	657	610	5	57	79	137	24	30	345	169	26	72	239	0	13	22	35	20	288	22	122	107	83	178	1462	589	35	28	28	7	93
ENSG00000083307.12	5	46	2	20	23	4	7	1	2	34	13	61	0	0	8	24	20	24	354	245	31	6	19	4	5	3	0	55	0	0	1	15	21	1	128	45	67	29	30	31	5	20	89	14	14	82	72	20	21	28	48	97	27	68	344	365	31	57	49	1	29	59	54	42	0	0	36	126	593	33	20	16	0	26	39	7	4	32	509	1	7	12	6	0	0	3	7	0	5	2	0	103	1	1	1	16	0	1	0	0	2	167	485	0	1	0	0	10
ENSG00000083312.19	883	2134	2139	575	589	1049	822	1913	1619	3493	2904	3607	13	19	892	981	1971	5091	4365	12925	1333	1948	1649	795	821	2006	2169	5518	4	5	7	900	3041	115	5270	3368	3000	1208	1457	1944	2962	1483	1083	1976	564	1565	1902	1008	1719	2634	2056	1676	2186	2830	8196	7661	1454	1712	1465	592	1850	2550	2381	2392	309	289	292	10110	2020	2260	2168	2456	7275	4252	313	193	4329	13754	7052	512	370	588	1344	967	349	3345	2433	2364	1317	1937	3280	1278	1442	387	755	5472	294	941	65	2017	1826	7305	7064	1127	1226	794	1085	728
ENSG00000083444.17	3817	3292	3696	1353	1370	2987	3801	1398	1427	4074	3028	3250	21	31	5415	3198	678	1760	13718	19250	157	4111	4185	3280	3077	1683	1486	4220	28	10	34	3182	1677	173	6271	22553	2090	829	1652	2009	577	1688	2230	1425	1909	2700	1196	2749	2700	6285	2518	3898	3477	4400	2787	1407	1979	1552	1657	601	4462	4825	3388	4511	580	1001	317	1924	413	4826	3156	5167	43918	18255	212	63	5770	7001	5142	4777	2551	1881	6693	3177	3659	9538	1755	3748	4688	10001	56	101	722	476	270	2318	3110	10317	6130	3394	5454	3815	3997	445	486	667	284	548
ENSG00000083454.23	4	15	22	15	13	4	3	21	18	12	19	7	0	0	36	10	3	15	194	355	2	11	1	2	5	24	37	68	0	0	0	13	4	7	35	5073	40	13	14	15	50	26	104	10	13	68	17	22	30	64	7	58	161	82	33	39	11	9	17	2	56	46	35	29	0	0	0	6	246	54	53	44	1	84	13	0	2	19	7	2	8	14	8	8	36	0	14	2	2	1	0	0	1	9	1	20	1	7	2	20	6	0	42	4	7	0	3	5
ENSG00000083457.12	189	139	136	153	164	54	57	40	30	162	110	151	0	1	324	243	37	116	1052	1202	27	140	70	35	33	31	45	117	0	0	0	294	56	0	175	1580	85	68	68	109	165	80	122	70	38	168	99	71	182	259	165	330	372	218	78	122	44	45	75	11	204	159	152	147	81	177	46	99	6411	256	193	115	430	640	24	11	101	304	235	187	111	78	104	70	149	97	99	23	48	32	0	0	14	36	15	329	98	265	90	60	40	146	212	50	22	7	19	86
ENSG00000083520.15	681	1408	1510	465	493	494	572	436	387	1802	5604	2073	12	4	722	908	790	1019	3054	8035	481	1123	909	470	500	486	433	1265	2	1	2	695	1291	47	1922	2390	1210	606	854	519	748	780	568	1062	230	476	780	339	1042	1587	1284	837	1548	1819	3558	4173	494	700	393	168	1188	1423	1492	1374	110	155	157	5501	1695	1283	1154	1404	2385	2056	120	73	2725	6444	4064	366	385	343	382	648	204	1174	1388	885	1162	1258	766	502	350	211	227	3373	286	390	138	1140	822	2033	2337	312	485	113	435	208
ENSG00000083535.16	154	252	298	170	161	100	78	73	69	768	465	486	0	2	219	284	340	432	1817	1978	178	286	201	92	99	104	68	263	1	1	3	142	408	24	1158	1424	514	271	395	112	432	334	132	472	46	161	370	82	229	352	380	232	380	369	2020	1772	156	247	105	48	217	369	255	338	60	85	62	2063	866	301	219	294	611	776	56	33	854	2006	1682	202	159	150	145	170	107	386	657	455	465	465	1116	279	159	42	169	1191	173	178	17	579	388	1143	764	104	173	49	213	85
ENSG00000083544.16	338	412	449	165	176	212	209	193	165	865	892	709	0	2	339	332	392	383	1844	2482	217	463	274	169	141	234	200	836	1	0	6	292	522	26	1328	2023	612	290	347	303	1034	389	207	499	139	340	485	169	371	534	442	436	415	466	1831	1969	222	328	179	91	442	379	406	441	118	81	45	1589	582	445	379	409	596	1263	79	40	960	1908	1524	387	167	271	224	192	221	348	621	365	646	547	424	9	113	90	148	1255	280	223	221	423	298	1386	1746	171	211	54	212	119
ENSG00000083622.8	0	0	0	0	1	0	0	0	0	0	1	1	0	0	0	0	4	3	1	3	1	0	0	0	0	0	0	0	0	0	0	0	2	0	0	0	5	2	4	0	1	3	4	5	1	1	1	0	0	0	2	2	0	0	36	20	0	4	0	0	0	0	0	0	0	0	0	38	0	0	0	0	0	0	2	0	0	0	41	0	0	0	0	0	0	0	0	0	0	0	0	0	0	0	0	0	0	0	0	0	0	155	0	0	0	0	0	0
ENSG00000083635.8	112	160	137	100	92	69	81	63	34	158	492	201	0	0	136	133	54	118	782	1026	14	172	104	79	65	44	33	120	4	4	1	108	111	14	145	395	130	47	73	92	80	71	83	86	28	52	81	40	108	202	175	140	136	200	408	407	70	72	28	28	154	204	159	200	98	67	29	539	524	175	151	180	703	771	9	2	251	728	436	128	61	115	86	69	122	209	167	169	141	141	0	126	23	28	13	297	111	75	17	181	102	351	360	26	31	14	24	36
ENSG00000083642.19	292	769	747	462	444	349	321	319	288	1521	985	1136	2	1	389	487	676	1117	1818	4086	331	716	454	240	262	376	278	1004	2	1	5	292	868	31	2466	1899	1096	491	561	450	764	529	388	606	152	428	745	235	654	886	645	621	964	1105	4099	4250	467	515	336	156	732	925	800	901	154	258	266	4370	1334	712	802	874	1016	1631	109	80	1722	4431	3692	208	160	224	185	175	147	1401	1598	757	967	1510	425	381	266	203	245	1819	141	369	30	1108	771	2764	1822	306	416	170	440	331
ENSG00000083720.13	14	42	38	26	26	21	14	14	9	66	76	82	0	0	51	54	26	98	607	358	21	25	22	10	11	10	23	46	4	0	0	27	62	8	74	324	104	35	34	48	898	69	145	57	22	107	67	35	53	74	83	113	137	91	191	507	25	45	36	14	55	80	37	44	13	1	0	136	388	86	56	43	30	459	17	9	28	131	359	6	20	8	22	18	13	52	134	25	28	49	3	37	54	33	14	138	3	186	7	207	18	273	349	22	26	4	10	27
ENSG00000083750.13	231	275	312	145	153	63	57	49	41	357	199	172	0	1	186	226	131	129	1652	1316	34	268	130	53	41	72	56	141	0	0	0	141	175	19	443	804	229	97	163	112	262	142	124	150	65	144	193	85	284	285	328	370	282	324	571	543	120	185	75	37	319	322	327	231	27	46	22	477	823	336	227	338	718	411	17	13	313	807	616	178	117	120	208	172	157	288	263	66	106	112	761	9	43	14	31	507	75	225	16	158	158	644	0	121	57	24	93	96
ENSG00000083782.8	0	0	0	0	0	0	0	0	0	1	0	2	0	0	0	0	0	0	0	0	1	0	0	0	0	0	0	0	0	0	0	0	0	0	0	0	1	0	0	0	1	0	1	0	0	0	0	0	0	0	0	0	0	2	0	0	0	0	0	0	0	1	0	0	0	0	9	1	0	0	1	0	1	0	0	1	0	14	2	0	1	0	0	0	0	1	1	0	2	0	0	1	0	1	1	3	0	1	0	2	0	0	0	0	0	0	0	0
ENSG00000083799.18	703	1165	1508	634	602	529	631	1035	887	2532	8014	3204	21	8	801	882	973	1191	4555	7854	481	1218	862	362	367	1023	1243	2721	0	3	11	602	1163	78	3046	3790	2419	912	1229	1546	1299	1438	1288	1467	615	1678	1238	737	1387	1835	1176	1363	2013	2590	4043	6943	1104	1472	1081	448	1641	2575	2236	1344	222	326	311	4509	2667	1960	1654	2196	1103	3537	200	127	2749	5862	5512	441	504	178	729	692	388	1920	1601	1120	1134	1590	1308	1558	227	333	307	4551	422	418	217	1359	1289	4723	3652	405	823	398	837	368
ENSG00000083807.10	43876	27990	23540	5932	5970	24594	23829	41	82	41852	57081	31729	9	66	45966	23814	2923	250	47627	90475	605	32422	33755	23161	20729	88	17	110	22	12	70	30209	880	1494	29078	48371	14151	5562	11803	16220	534	10828	10749	11594	16377	13560	7326	11805	21792	25754	17116	28331	25214	17168	5859	3862	12714	10189	4903	4594	32951	18862	14618	22588	2865	1948	1476	4328	581	24526	26257	18245	8241	18165	81	124	14679	39279	16001	6862	8308	1544	4708	9422	12911	10692	366	4281	4569	9477	2326	399	278	1488	565	21243	19238	4664	7452	1804	2299	20690	8638	814	633	1198	752	194
ENSG00000083812.13	415	361	685	75	84	47	43	44	45	542	409	310	0	0	179	170	105	114	551	2636	25	405	126	44	47	52	49	144	0	0	1	82	121	30	1067	758	453	179	272	364	118	256	211	228	293	266	156	139	880	369	248	567	434	544	217	252	237	211	145	56	502	563	293	441	19	13	9	197	466	258	286	291	245	680	40	9	475	1473	798	95	195	106	224	346	132	534	147	122	58	165	3	0	15	70	49	528	759	148	103	103	170	778	410	60	59	50	40	74
ENSG00000083814.13	87	324	177	21	20	34	47	15	18	170	64	54	0	0	148	95	100	59	711	441	16	127	49	30	46	11	14	48	0	0	1	105	80	25	128	572	271	62	104	114	181	93	273	124	186	303	140	90	176	314	129	304	184	338	395	331	110	175	141	38	423	254	247	144	18	47	8	188	0	309	147	156	319	265	27	11	155	242	709	41	24	102	16	73	150	82	176	43	19	119	0	0	10	37	14	226	19	62	145	83	62	557	414	74	36	19	2	74
ENSG00000083817.9	60	84	89	32	25	54	63	22	19	114	87	35	0	0	68	63	41	36	255	266	15	98	93	56	56	25	24	46	0	0	1	53	22	14	79	199	103	39	71	104	87	49	115	76	87	129	56	66	101	101	90	88	105	126	96	236	68	68	77	28	134	120	130	116	18	0	0	105	0	129	100	113	646	222	18	4	194	357	261	95	41	68	31	38	48	128	99	2	47	44	0	0	14	22	12	197	53	103	43	60	34	255	3	34	70	21	17	82
ENSG00000083828.16	257	343	329	76	94	40	41	52	40	443	232	316	0	1	175	168	298	302	1050	1397	68	345	110	50	51	50	51	139	0	0	0	87	294	44	1067	1111	497	207	317	361	289	296	211	292	209	357	358	110	331	303	235	331	322	409	1105	711	233	292	196	70	378	404	330	290	17	8	7	744	620	344	303	299	288	366	51	13	271	395	835	109	62	152	85	64	108	432	423	166	203	321	2	208	27	60	59	476	69	155	41	303	199	3279	2092	74	89	41	19	112
ENSG00000083838.17	202	274	427	50	58	25	35	5	10	233	518	180	2	1	112	86	72	72	792	2067	5	224	67	26	26	14	11	46	0	0	1	159	70	6	881	1542	258	110	145	199	57	190	143	148	208	151	92	88	436	232	91	295	254	271	78	104	141	107	78	50	301	299	208	299	2	8	0	90	611	194	181	243	352	516	16	3	227	745	522	183	107	202	129	168	95	300	70	56	38	108	0	0	12	31	26	333	166	217	176	54	90	514	426	17	16	17	8	30
ENSG00000083844.10	674	1051	1285	143	140	207	212	351	297	1035	753	538	0	6	467	504	703	819	1852	3988	180	940	475	223	227	366	357	1036	0	5	0	360	782	62	2844	1522	1259	554	670	1041	684	569	691	704	655	1059	788	617	1236	1029	691	998	1126	1257	3162	2829	777	694	712	256	1371	1169	1168	953	57	31	31	2197	1781	1161	976	960	427	647	107	58	877	2717	2941	226	131	219	105	155	165	570	573	337	403	565	1352	422	46	222	46	1875	184	335	40	815	428	4307	2598	322	344	180	249	458
ENSG00000083845.9	5319	5376	3945	2072	2173	6484	7613	1377	1244	8092	12893	8014	38	49	15383	7991	941	2052	19516	40858	528	4448	8985	6264	4471	1465	1145	4192	31	102	58	9662	2038	167	3520	35485	2384	1240	2203	3672	3442	2140	4832	2637	3087	4421	1774	3418	3558	4445	5095	5514	4592	4213	1041	2401	2390	2448	2416	984	4220	3478	3297	5259	1577	2503	852	1396	214164	4699	3634	4098	27041	40253	824	128	8686	20937	11629	7036	3426	11058	6142	4998	6794	10552	3784	2822	3098	4920	273	549	712	1421	898	14295	5409	6930	11141	7538	4364	4413	4609	2577	1150	1490	1436	3113
ENSG00000083857.15	279	861	1223	513	551	179	557	9579	9581	3348	6605	3764	29	25	481	635	1441	8201	2554	7498	2343	726	532	353	168	10642	10580	29976	16	15	23	333	7433	101	2611	4763	3326	1266	4081	2376	2291	1717	3850	1397	874	9902	4064	3503	628	3618	451	2538	1067	6259	16245	13398	1533	3073	4534	611	892	2826	2577	997	254	616	223	11320	212	2300	948	3834	2010	7611	1717	525	33545	94951	64217	2976	1921	674	1187	1657	681	12015	6201	13667	7755	6810	16787	3012	4418	6232	1605	58341	549	877	86	8157	13529	16399	13277	1850	6227	4086	5659	1264
ENSG00000083896.13	952	1576	1847	443	430	753	861	388	320	1625	2384	1394	0	7	1302	1315	664	979	8207	11158	277	1610	1039	642	664	458	420	1135	2	0	1	787	1322	75	2165	9629	1305	453	709	591	1024	777	713	917	253	616	881	303	1452	1787	1353	1553	1936	2057	3580	3706	491	726	404	177	1711	1990	1808	1765	183	146	127	4331	5682	1758	1570	1862	2369	3288	141	44	1136	3579	4258	786	487	1082	884	925	460	2381	1928	1460	1592	1381	431	849	191	220	163	2082	394	957	204	1914	1546	2473	2562	238	318	205	302	271
ENSG00000083937.10	659	846	939	908	916	480	559	413	336	1063	1974	1651	10	0	733	834	402	640	2751	6375	179	1015	801	429	377	450	385	1263	7	1	4	731	805	52	1347	2442	742	380	404	468	582	449	265	564	146	357	420	271	749	1289	1133	803	1056	1319	1992	1885	394	456	439	139	925	1165	1074	1158	434	406	319	2125	5424	1370	1138	1247	6300	2294	68	51	1262	2984	1334	311	279	382	471	467	222	396	395	184	233	404	98	1440	134	67	115	794	228	877	37	309	388	1549	816	264	206	108	265	150
ENSG00000084070.12	1422	2621	2375	818	810	1489	1256	370	331	3044	4936	4919	13	10	2312	1997	546	980	7616	10202	218	2566	1970	1569	1291	514	307	1215	9	6	12	1396	1262	79	3766	20415	1603	675	1076	1459	285	1138	2063	1177	1406	2234	876	891	2496	3532	1289	2294	3742	3083	2784	2774	1520	1330	1449	424	3367	3321	3419	2314	186	265	154	2535	3439	2401	2599	3273	7288	11365	214	77	3104	6163	5319	1517	1283	1452	2108	3522	1806	2615	1575	1221	957	1425	533	1047	203	393	238	3495	1516	1835	665	1593	725	2900	2338	276	387	413	257	392
ENSG00000084072.17	1137	1122	868	371	391	484	472	129	138	1105	735	528	4	6	1422	1184	327	358	4477	5007	87	889	710	390	414	202	135	458	3	2	1	875	389	43	1497	4417	577	252	432	676	427	498	587	422	490	619	411	400	1212	1247	838	1201	1040	1646	875	723	428	520	388	201	1384	1607	1093	889	226	531	183	818	3291	909	990	969	6581	2673	61	20	963	839	1157	800	472	476	772	753	654	664	413	207	356	556	0	387	90	108	76	797	735	1713	1230	259	218	1222	675	190	192	163	97	130
ENSG00000084073.10	912	1284	1245	676	715	908	1170	1186	1092	1664	2412	1452	18	17	916	1074	643	1660	3158	8935	345	1572	1566	1017	1033	1285	966	3498	18	17	13	792	1474	53	1866	3191	1173	417	704	734	644	509	471	688	280	602	652	450	990	2301	1543	1374	1436	2138	2926	2216	675	628	610	259	1388	2102	1527	1806	425	788	554	2793	3165	1882	1466	1792	10465	3367	100	108	1914	6869	3481	645	321	248	936	992	359	1398	1052	1022	756	837	324	417	495	178	275	3324	310	1035	82	617	441	2146	2094	527	529	443	574	200
ENSG00000084090.14	2284	3385	3409	1771	1822	1687	2119	1371	1217	5364	21955	5254	29	25	4450	3183	1118	2353	8113	20042	617	3339	2629	1292	1104	1448	955	4006	17	29	22	3037	2206	133	4502	9007	2663	971	1763	3149	3004	1856	2680	1694	1630	2754	1403	1996	2952	4913	2840	3258	3687	4753	3636	4681	2263	2118	2281	907	4410	4206	3611	4323	664	692	353	4905	4939	3560	3806	4457	10806	9280	235	171	5676	16766	9097	2001	1123	1632	1568	2454	1610	3247	2011	1775	1599	2144	1114	2004	755	852	485	6954	1839	2614	1457	1385	1686	4609	3476	652	953	720	821	929
ENSG00000084092.7	343	354	341	112	103	292	352	166	151	550	530	437	0	5	342	344	93	145	1007	1845	50	352	417	314	230	173	116	452	1	0	1	222	161	37	659	999	319	134	259	300	282	244	416	242	252	351	215	271	294	392	248	346	414	475	238	334	217	273	227	96	444	460	390	359	10	41	8	279	1109	409	324	427	1046	1574	35	13	293	1076	1047	309	196	274	362	317	204	588	247	306	307	214	3	0	94	110	50	802	207	368	115	341	402	945	846	80	72	88	111	106
ENSG00000084093.19	377	921	975	507	503	363	426	806	693	1800	1375	1460	5	4	385	384	818	1681	1842	4209	514	830	615	326	248	877	866	2546	3	2	2	327	1488	72	2948	803	1349	637	779	839	774	717	692	1122	277	834	1033	505	759	1108	620	730	1042	1208	5042	4765	786	812	553	200	799	1574	1262	881	168	274	276	4996	1740	1143	866	1291	725	1399	136	98	1380	4251	4957	139	140	138	236	314	113	826	538	615	616	563	2101	759	286	305	313	2591	93	320	8	762	773	3245	3293	290	427	247	525	377
ENSG00000084110.11	2891	4896	5038	2158	2109	1244	1223	230	303	13724	14734	13665	34	38	10181	5412	4867	2913	16966	55055	1470	4597	3262	1095	1354	429	101	727	14	12	2	7651	6800	103	22594	66038	3840	1934	4402	1425	223	1973	2580	5508	2246	3300	1813	1921	5114	6621	3454	7367	5460	3374	20470	9156	6484	1291	4734	621	4487	5474	7381	4428	1991	7265	816	29969	21	4272	2769	5728	8344	7653	239	194	8052	643	17364	2	1921	3910	1177	7995	168	72	29920	33	25888	1459	0	1744	10	28	1010	9923	7	316	143	1230	3857	5692	4508	783	249	830	79	297
ENSG00000084112.15	629	1488	1517	467	501	786	670	691	674	1663	2792	2136	8	3	624	714	448	1087	4618	4909	163	1512	1192	544	580	712	1136	2128	0	4	10	300	691	102	3487	6352	1462	617	842	1196	608	702	1026	664	1153	1581	1013	716	1357	1996	675	1221	1794	2384	1697	2151	1115	992	982	346	1729	2383	1986	1721	36	130	29	1197	783	1550	1765	1862	1234	3962	136	62	1394	3770	4022	774	403	273	506	516	423	828	770	532	584	871	378	49	129	379	171	2015	289	448	191	931	1241	4443	4495	146	370	211	215	338
ENSG00000084207.18	300	404	292	499	507	309	459	123	97	539	673	907	1	6	1723	709	78	238	5812	2440	43	323	521	265	339	122	74	633	1	11	0	975	140	17	350	8198	393	148	181	457	1196	310	1174	177	389	827	229	320	472	644	502	1121	575	860	278	514	214	369	346	111	531	580	367	501	161	267	141	144	66432	592	474	422	478	3836	168	20	203	798	2534	94	291	191	139	205	455	112	240	46	106	156	0	29	24	152	33	835	160	211	1126	368	86	447	201	37	80	35	18	186
ENSG00000084234.18	13122	18535	18894	6023	6051	13107	14505	6319	6024	19457	29739	16812	43	103	13569	13826	5266	6156	37514	59707	2052	19957	23920	14744	14834	7507	5667	20528	59	42	79	7578	7249	758	22399	37226	10325	4083	8574	12816	3246	8812	9977	9009	7308	12808	6273	7286	15853	22495	11665	15242	18927	22766	17424	13585	9621	9894	7751	3350	18875	23707	22372	22758	1836	2103	1892	20843	8178	21879	18737	25318	28277	41726	741	489	17617	36471	34579	8415	8022	5635	6610	11971	5439	21550	8374	9273	9526	11130	10048	6609	1528	2536	1079	16022	5867	16058	1057	10679	16244	14143	10021	1647	2991	2506	2356	2367
ENSG00000084444.14	92	204	163	90	67	64	63	55	52	432	291	230	0	0	163	144	122	209	641	951	64	136	95	68	75	55	69	167	2	1	1	133	177	0	313	673	153	46	166	137	70	102	135	92	111	244	104	45	137	205	127	165	165	304	306	295	115	171	187	46	182	235	199	250	54	98	35	235	524	218	138	300	605	342	30	14	424	705	672	79	54	80	56	111	61	129	88	52	127	177	0	100	44	18	22	318	105	191	36	82	51	511	124	50	50	34	58	47
ENSG00000084453.17	678	690	621	136	121	124	35	34	34	744	150	352	0	0	373	175	405	157	555	3442	201	363	292	322	263	51	26	137	0	0	0	215	306	33	3824	439	716	567	438	188	79	1417	19	1275	117	144	687	67	1565	428	196	470	910	554	3698	1182	254	468	108	84	587	530	458	379	8	9	6	2774	0	834	628	667	133	100	44	37	259	1690	1692	294	177	77	257	128	90	157	526	228	274	327	2988	91	272	62	343	661	110	225	48	186	200	3333	2404	51	137	139	814	46
ENSG00000084463.8	1054	1498	1673	578	640	911	981	372	323	1546	2091	1781	2	4	981	938	340	549	4813	6782	134	1531	1186	769	937	404	321	1102	2	1	9	660	746	38	1561	5020	828	337	529	708	454	540	763	528	398	680	530	482	1318	1682	1061	1136	1765	2108	1835	2232	576	658	484	222	1694	1959	1620	1555	235	318	283	1904	2017	1639	1546	1939	6685	4182	75	30	854	3592	3261	834	602	837	900	875	688	1739	792	613	565	812	431	492	161	328	79	1378	608	584	121	771	571	1567	1198	147	178	163	157	320
ENSG00000084623.12	3056	2464	2138	1377	1453	2026	2153	1055	884	3101	6406	4441	18	24	4376	3008	673	1557	12465	14143	264	3174	2756	1881	1797	1189	800	2957	39	16	35	2636	1597	109	1959	18684	1986	697	1407	1695	1177	1265	2321	1135	1678	3038	869	1462	2305	4426	2104	4082	2654	3838	2210	2262	1896	1500	1902	576	4261	2714	2333	4868	1461	3944	868	2251	10210	2945	2852	2731	28584	13270	241	68	4143	6543	4681	2011	1752	1136	2657	2442	2139	2423	983	1013	1306	2060	149	20	333	557	255	3836	1781	2613	2905	1534	737	2648	1517	347	376	488	183	340
ENSG00000084628.10	0	1	0	0	0	0	0	0	1	1	2	14	0	0	0	0	0	1	4	0	0	0	0	0	0	1	3	1	0	0	0	0	0	0	0	0	0	0	0	0	61	0	0	0	0	0	0	0	0	0	0	0	0	1	0	0	0	0	0	1	0	0	0	0	0	0	0	1	0	0	0	0	25	0	0	2	5	2	0	0	0	1	0	0	0	3	0	0	0	1	0	0	4	0	0	1	0	11	0	0	0	0	108	0	1	0	0	1
ENSG00000084636.18	62	104	104	7	12	31	33	101	101	181	111	357	0	0	278	143	18	64	2157	1339	34	133	107	45	30	133	71	510	0	0	0	90	45	12	224	798	286	62	102	108	699	66	560	45	98	726	211	183	105	265	64	662	135	418	106	265	45	141	201	67	197	212	146	195	0	4	0	51	378	207	117	148	80	826	146	19	40	164	2429	70	307	16	20	79	209	5	120	7	33	141	0	0	15	6	15	355	16	815	256	396	17	420	1057	2	53	6	6	55
ENSG00000084652.16	1600	2233	2410	1242	1179	911	1131	1458	1369	3177	3505	3254	18	17	2327	1927	1011	2497	9968	36265	333	2811	1520	688	728	1737	1313	4598	41	13	28	1517	1653	144	3288	12277	2048	854	1766	2173	722	1612	2359	1280	1845	3145	1320	1505	2219	4786	1250	3023	2230	3830	3361	2672	1752	1982	1663	628	2671	3430	3281	4882	534	681	613	3809	961	3183	2610	3727	8581	5121	221	70	4176	9820	7683	1337	984	687	1943	1654	1255	1268	578	858	703	1120	196	920	439	582	336	4436	1149	1706	1157	900	489	3708	2452	284	441	407	327	350
ENSG00000084674.15	160967	280795	342311	78758	79794	190139	264493	67356	86300	1564415	1171556	912948	2308	3512	186282	229811	382033	243109	429920	1043314	223926	284091	301117	217988	239661	101402	31635	188146	2372	1307	7003	157329	407680	33417	1224328	376433	472839	253624	424129	427609	30766	321350	261487	434250	246798	402774	338856	295564	223763	357933	163166	151140	294832	387698	1362552	957860	325028	299544	266674	99483	236840	378480	271416	298915	25800	47574	28757	1612825	9546	317979	262756	363295	269908	331572	29210	34898	1488770	2255692	784361	36804	82373	54164	97818	117509	46794	753563	521765	490788	543135	741397	382332	271895	100287	94802	55560	1025980	101144	41998	43521	319528	1015821	763134	559340	88023	135321	70522	111913	58635
ENSG00000084676.16	678	1170	1535	496	504	754	782	445	467	2684	2758	2335	4	8	723	934	951	1217	5584	12156	520	1398	1050	464	677	537	383	1665	12	10	12	553	1311	71	3747	4592	1523	639	1148	1383	1489	1089	901	1018	677	1218	940	703	1082	1444	759	868	1626	1561	4203	3984	1008	1064	880	409	1051	1841	1544	1301	145	307	137	5832	1719	1463	1234	1605	2680	4206	248	103	2988	4424	5642	357	312	398	365	357	320	1423	1906	955	988	1126	2108	345	256	406	261	3259	350	669	54	1158	2227	2203	3624	333	452	368	321	416
ENSG00000084693.16	500	493	529	96	87	360	336	96	94	491	451	360	0	2	343	421	145	162	967	2082	40	548	518	240	238	127	80	312	0	3	1	223	154	12	770	804	303	124	243	307	198	297	310	252	268	383	205	210	541	559	225	476	521	565	362	378	239	301	216	101	564	633	465	477	0	50	44	220	290	591	556	789	4378	2488	29	10	1270	994	988	662	190	232	628	218	319	672	249	158	224	211	9	0	78	159	31	452	229	598	244	205	263	553	816	71	100	94	66	148
ENSG00000084710.14	19	17	28	12	11	12	7	22	12	48	42	76	1	0	25	18	12	20	159	43	7	36	19	16	6	7	44	56	0	0	0	15	16	6	104	179	42	11	13	32	212	25	24	21	29	35	26	29	17	36	3	26	28	31	38	43	23	45	18	14	18	42	35	26	0	0	0	31	277	56	16	30	67	46	5	11	65	86	72	6	2	2	1	7	20	31	32	14	7	23	0	0	10	14	12	45	12	27	1	45	32	58	297	7	11	7	4	15
ENSG00000084731.15	15	42	54	11	11	48	109	123	100	62	55	95	0	0	78	68	16	77	515	215	12	20	55	47	48	90	153	369	0	0	4	50	47	6	182	410	44	24	31	59	94	48	124	38	68	120	41	38	37	58	21	85	82	71	101	94	35	41	59	9	36	68	52	56	6	1	4	47	0	74	53	42	385	427	12	5	32	71	209	14	11	6	31	25	34	13	41	15	20	30	0	1	10	14	15	33	9	64	6	34	90	394	71	7	17	10	5	80
ENSG00000084733.11	1286	2035	2240	959	985	1227	1224	2069	1797	2613	3612	2467	3	9	1190	1559	818	1844	7122	11636	349	2255	1894	903	975	1772	1574	5217	20	12	12	952	1357	114	3806	7894	1778	724	1044	1576	2093	1103	1157	1146	624	1445	1103	922	1877	3199	2576	1921	2596	2911	3807	3325	1276	1293	1223	476	2148	2863	2615	3031	385	634	234	3732	3258	2586	2206	3242	18380	6644	155	76	3687	7431	5846	1291	793	994	2585	1926	634	972	840	643	580	905	486	299	450	270	226	3103	520	2364	172	866	1048	3768	4130	657	714	548	611	673
ENSG00000084734.9	5275	7376	8184	1836	1896	1193	1554	137	147	7171	7928	5301	12	22	5188	4207	1262	2377	13414	39939	273	5555	1684	983	853	234	122	566	9	2	7	2793	2423	152	5150	37455	2030	1003	1939	2018	168	1915	1491	2257	1756	1739	1391	1353	5897	6566	2387	6204	5081	5464	5387	3407	1760	1490	1444	524	7464	6406	6161	7074	315	757	265	5767	132	5325	6041	9061	2936	2261	41	53	5656	9373	5111	6271	2527	1318	2977	2941	2616	3129	420	5434	7781	7973	2	2	93	262	315	2432	2611	1407	4057	2380	10636	3321	1972	49	157	194	203	95
ENSG00000084754.12	7245	10080	9011	4726	4867	6549	6254	3474	3173	21002	20623	10151	30	96	11573	10844	2563	4343	22386	61856	1548	8480	7870	9306	6120	4170	1902	8761	46	54	59	12206	3557	250	9284	46981	5680	2252	4955	5567	3215	4269	4795	4773	3937	7231	2778	3450	7152	12932	5716	7583	9643	10873	10332	9500	4983	3863	3727	1715	11014	10580	6748	7454	1658	2459	896	13447	5444	8730	9933	17427	27330	25256	414	263	18480	24634	21106	5791	5766	3533	7661	7920	6176	32160	15164	7943	13052	17265	2907	1626	1692	1766	615	13567	4501	4488	6301	11035	15315	5840	4974	777	1202	1198	977	1064
ENSG00000084764.12	812	723	794	259	268	167	164	303	280	262	321	240	0	1	767	602	120	421	3114	9847	28	872	300	159	136	362	211	1025	2	0	0	416	137	2	569	5090	229	95	157	184	262	161	160	153	136	221	182	98	637	788	322	953	605	669	391	267	151	181	126	70	805	658	747	801	3	4	16	369	317	955	688	962	377	1854	28	3	358	404	508	657	657	321	444	193	269	132	57	85	211	177	0	40	18	23	42	221	562	798	325	116	228	597	245	39	46	47	59	28
ENSG00000084774.14	717	1210	1273	230	277	224	234	430	415	1080	925	607	10	4	441	480	389	1037	4932	13524	107	978	401	151	223	428	311	1031	1	1	10	260	928	23	2246	12246	657	295	412	574	331	386	691	365	593	905	518	304	1168	1104	359	1440	1003	1597	730	670	376	500	421	147	1154	1178	1259	1214	45	6	14	660	321	1172	1022	1256	260	1968	111	16	2715	6994	3321	1411	486	859	1475	1118	695	2372	1531	2315	1441	1408	55	0	341	342	132	965	759	871	277	1854	1528	1750	3253	174	129	219	100	346
ENSG00000085063.17	3525	4451	4207	1715	1755	2308	2672	3929	3748	7127	10076	7879	38	20	6978	4777	1977	4859	22639	18634	1218	4139	3980	2229	1980	4413	5652	13026	34	30	16	4844	3155	217	5221	19117	4138	1538	2535	3773	5618	2267	4106	2095	1532	4388	2840	2031	4769	5545	5934	7676	5259	7284	5305	8186	1798	2963	2598	1014	5363	4647	5299	4172	1232	2368	1133	5541	18192	6133	4400	4777	8251	26637	566	136	5527	15308	21763	4280	3648	3882	5063	1829	2054	101	67	110	42	96	1626	735	440	953	800	8334	2973	4157	3054	82	100	9668	7944	1104	1045	869	842	983
ENSG00000085117.12	1106	1467	1555	872	866	1123	976	199	190	1129	1668	1235	10	9	2155	1508	329	201	3372	3391	92	1327	1536	784	1079	272	227	718	3	7	11	1063	179	79	2208	2443	657	237	398	979	151	458	898	470	651	829	331	377	1245	1148	1005	1209	1385	1326	691	414	455	493	603	189	1574	1645	1074	1234	387	159	183	425	1959	1385	1197	867	2495	2621	59	12	1107	1285	1280	523	389	494	372	223	440	505	472	421	608	673	374	1	25	102	61	560	618	630	495	416	512	488	445	126	128	114	92	77
ENSG00000085185.16	195	397	515	137	128	241	177	196	147	191	49	140	0	1	160	110	80	115	873	822	23	288	302	177	188	174	156	530	1	0	1	96	56	6	985	875	156	98	113	121	78	113	144	90	153	227	160	87	285	242	166	291	395	403	422	305	113	106	97	26	414	448	354	173	9	21	44	204	9	299	321	445	1905	814	40	7	163	501	418	125	52	100	133	288	126	733	527	265	116	181	0	0	24	124	19	212	31	228	134	291	384	397	1015	32	58	73	23	111
ENSG00000085224.23	597	1382	1556	1206	1289	997	978	867	874	3443	2389	2141	7	9	358	650	1778	2307	2728	4543	794	1216	1170	861	820	1078	1037	2856	6	4	19	327	2091	92	5561	1932	2492	1287	1666	898	2418	1640	944	1748	350	981	1894	484	1138	1593	991	1023	1826	1806	9349	9571	783	952	602	221	1396	1818	1734	1421	331	593	410	7940	10764	1712	1277	1559	2503	2478	286	203	2315	7237	9023	218	184	173	465	423	112	8825	5241	3734	3387	4457	6637	1016	440	424	548	5126	149	436	112	3990	3108	8058	8158	1011	886	562	1103	868
ENSG00000085231.14	344	335	332	438	388	205	187	111	69	395	586	408	1	1	551	332	140	381	1397	3629	43	355	240	135	112	115	75	246	5	2	0	586	223	10	236	2048	197	86	112	125	214	169	63	229	36	81	155	82	301	547	675	438	360	458	468	491	117	135	93	40	265	348	368	491	294	434	338	845	4304	383	336	514	1190	1012	7	10	340	1023	375	249	255	395	728	363	228	260	182	190	118	162	0	0	73	9	45	493	229	327	31	150	169	134	350	82	63	60	73	42
ENSG00000085265.12	85	164	146	23	13	62	120	0	0	246	859	3129	0	1	897	408	46	113	1638	2219	54	126	46	64	70	0	0	1	1	0	13	424	30	1	316	1353	178	164	93	395	86	200	597	218	254	629	134	198	252	563	142	218	1006	617	348	279	133	201	208	62	404	302	272	144	50	33	6	131	7229	370	356	505	49	1382	26	6	257	235	747	22	36	23	25	35	41	19	153	32	17	71	382	4	16	72	24	397	43	32	83	147	11	290	851	4	31	7	18	70
ENSG00000085274.16	281	394	384	223	237	116	114	89	66	644	1032	567	0	2	297	285	201	322	1425	2406	116	343	192	109	93	104	91	278	5	0	9	252	318	24	555	1322	352	162	223	185	320	196	97	267	65	162	217	101	353	388	512	372	396	449	942	1159	145	188	93	51	345	418	485	417	190	174	94	1392	1461	463	411	460	526	753	34	15	752	1331	933	192	116	169	207	241	102	384	211	125	251	184	0	35	70	24	58	583	129	352	45	199	114	697	798	151	179	61	168	91
ENSG00000085276.19	39	84	79	98	75	99	67	9	0	223	56	103	0	0	68	51	79	137	1490	442	53	98	88	46	62	2	3	39	0	0	11	35	137	13	300	486	115	49	110	64	260	64	179	90	22	92	175	63	86	128	112	164	103	77	270	304	47	78	57	28	69	61	72	208	21	10	8	181	529	132	121	75	756	727	50	12	308	768	728	10	12	121	43	55	47	175	212	104	22	158	455	0	47	68	148	247	29	290	13	384	257	403	1476	92	32	57	34	51
ENSG00000085365.18	319	587	715	296	285	434	426	369	318	957	1262	1357	0	0	388	383	432	628	1651	2404	301	428	586	304	385	367	371	853	1	1	0	434	843	13	1137	1586	819	329	299	485	749	348	269	603	102	375	507	205	554	760	616	748	803	1082	2297	2516	458	385	333	137	560	925	808	466	258	304	117	2093	1772	760	614	892	983	1684	64	48	1485	3503	2133	125	141	120	503	678	109	1230	542	599	384	424	863	965	352	99	197	1234	114	229	73	657	359	2233	578	307	241	173	316	118
ENSG00000085377.15	447	728	603	257	265	402	477	334	297	904	788	895	0	1	837	722	252	570	2927	5376	163	635	610	306	336	393	275	1008	2	2	3	599	609	34	1175	3546	470	218	343	469	610	360	496	302	334	523	404	375	574	1215	474	729	754	1053	1120	1015	326	428	356	143	722	870	730	1035	100	161	56	1662	78	760	717	1199	2739	2426	38	30	681	2634	1528	181	433	190	532	356	140	1468	629	794	753	926	891	63	129	77	75	1536	298	493	49	957	780	1322	788	97	75	123	205	207
ENSG00000085382.12	47	138	223	64	79	33	37	40	37	292	248	225	0	1	32	91	186	338	515	727	90	144	75	37	36	44	52	120	0	0	0	27	296	10	485	434	207	103	147	123	344	127	89	199	63	140	168	78	152	203	126	138	176	194	487	713	78	151	84	27	157	161	182	165	31	13	13	542	785	186	188	248	548	286	28	22	417	903	659	57	41	24	68	74	14	754	334	337	413	593	20	420	42	24	53	378	29	164	0	373	215	747	855	119	32	57	86	98
ENSG00000085415.16	561	799	889	398	407	435	454	470	385	877	1268	1230	6	2	767	658	466	1052	3873	6937	184	786	667	334	399	442	333	1194	2	1	6	666	780	28	1539	2646	556	222	365	547	257	334	352	380	224	382	411	281	810	958	771	840	844	996	2254	2318	341	426	337	154	906	955	877	983	193	277	195	3603	713	963	941	899	3551	2166	57	36	1173	3202	2170	353	270	339	604	592	336	1061	526	377	442	494	1104	57	208	129	105	2275	226	621	45	635	573	1331	1134	315	284	214	324	240
ENSG00000085433.17	60	166	207	85	88	52	49	115	110	327	115	302	0	0	123	126	106	221	881	1159	47	151	58	27	44	97	140	290	1	1	1	66	206	24	475	781	205	81	124	131	484	131	146	131	53	146	122	80	137	208	120	153	235	217	446	580	113	151	120	37	153	220	199	189	1	32	14	435	65	158	183	191	437	482	31	12	319	799	783	111	34	68	78	147	45	293	184	111	175	156	0	2	42	23	47	396	26	139	6	174	157	180	96	50	81	39	63	58
ENSG00000085449.15	574	1014	1015	438	406	378	386	646	564	1140	2019	994	2	10	315	442	517	745	2658	4174	172	1082	472	247	299	742	589	2050	0	0	2	337	1030	29	1684	2353	1013	381	514	562	635	565	428	719	171	490	571	256	976	1268	769	1004	1468	1409	2721	2434	461	543	395	152	1353	1198	1081	1131	170	162	146	2318	796	1128	1038	1283	1340	1416	62	55	1097	2746	2707	369	234	149	197	271	130	94	20	22	16	24	991	960	191	69	101	1176	131	668	24	24	25	1824	1381	203	347	166	325	223
ENSG00000085465.13	675	398	523	310	290	211	202	42	34	206	915	320	0	0	258	423	91	45	834	1694	14	563	395	275	127	45	31	83	0	0	1	186	32	2	387	1103	73	76	85	235	31	157	125	145	94	97	150	241	277	234	590	299	424	284	268	191	96	143	119	36	449	320	378	282	4	44	16	257	0	745	290	312	1557	242	11	4	325	586	196	190	168	159	81	288	314	329	164	37	30	78	0	0	22	6	13	185	223	151	176	114	97	105	630	8	13	38	22	15
ENSG00000085491.17	42	127	103	70	59	49	74	221	212	256	270	349	2	2	39	120	121	403	861	549	73	91	100	38	39	215	285	885	0	1	0	15	203	10	238	361	216	89	96	178	437	142	196	113	41	229	144	108	123	266	73	219	226	276	447	1057	85	120	188	47	126	204	143	157	23	115	9	313	1172	160	118	135	744	649	25	25	63	409	976	6	31	8	139	31	18	62	119	41	50	185	0	440	101	34	51	254	1	4	2	159	77	1013	597	31	38	140	25	69
ENSG00000085511.20	470	687	884	204	220	356	331	209	162	1389	826	562	2	19	371	480	587	595	2892	3906	193	807	380	169	258	214	169	570	0	3	1	220	636	50	1774	2620	858	372	623	520	763	626	510	651	295	521	619	275	614	733	430	628	770	876	1981	2118	417	576	312	150	725	897	704	725	20	40	29	1765	489	719	755	849	536	1676	105	43	1305	2943	2490	217	191	115	247	328	142	1672	734	451	614	931	169	633	190	141	165	1474	386	546	96	944	706	1641	1280	149	121	150	189	314
ENSG00000085514.16	63	303	111	27	29	89	119	85	86	208	566	847	0	4	378	166	18	63	635	609	11	103	49	59	69	79	104	418	0	0	0	202	55	4	338	780	140	37	51	118	29	103	150	42	50	150	47	58	522	266	39	374	251	428	163	98	61	51	47	13	375	253	128	256	21	9	22	51	4930	124	138	371	206	1115	27	6	98	372	442	39	68	52	45	71	75	255	135	27	88	118	0	9	10	28	11	210	45	40	79	207	111	499	27	10	15	11	2	35
ENSG00000085552.18	1244	1148	957	604	653	353	431	36	59	599	140	69	3	5	295	360	114	461	4537	46667	32	662	657	203	114	73	19	327	4	4	36	332	171	57	609	2885	119	193	261	365	98	161	132	158	114	230	114	230	538	669	298	853	394	1061	185	122	96	148	56	109	681	685	407	1588	23	5	15	213	65	1482	1400	2271	1304	30	25	2	37	242	407	7	482	314	6	18	83	28	59	32	1205	628	0	0	5	60	5	1038	72	1181	2516	64	469	1521	341	256	26	16	2	189
ENSG00000085563.15	1244	2077	1573	395	390	1396	1611	1706	1672	3035	1826	3012	9	17	1344	1802	901	1211	4182	6179	1003	3069	2022	1215	1225	1922	1003	4178	6	18	19	1045	1848	87	2241	2047	3986	993	3079	1580	406	2180	1912	1644	1094	2571	1753	993	2258	4985	1233	3139	2626	5398	5746	5544	2097	2226	1457	493	2894	3236	2685	2169	302	548	513	6201	2534	2920	2686	3893	8849	9377	263	189	7014	13737	7549	1807	1100	1310	1775	1507	727	11732	943	2357	3365	6857	1846	2752	1282	1649	788	4833	830	554	30	6566	3768	3390	1946	230	370	254	1391	195
ENSG00000085644.14	159	169	225	24	24	62	55	75	70	41	24	64	0	0	88	53	19	9	600	939	8	163	150	57	49	70	75	222	0	0	0	35	22	9	247	815	88	37	66	97	121	61	136	56	100	117	57	71	174	194	83	223	161	224	43	37	62	91	59	14	264	242	220	191	2	4	1	11	211	220	239	182	263	522	9	5	36	166	152	164	28	34	83	80	57	61	24	23	32	40	0	0	18	28	15	70	65	104	106	50	28	319	278	3	19	14	16	29
ENSG00000085662.14	186	271	236	189	210	206	255	5907	6299	445	401	331	0	2	784	362	81	430	3047	872	34	212	277	174	209	5969	7452	15836	1	9	1	425	168	17	300	2600	328	124	127	243	1333	222	495	175	146	449	150	191	214	520	170	418	449	572	328	379	103	133	172	33	258	374	246	180	58	149	76	170	5118	296	294	271	346	2726	54	10	67	517	962	107	277	212	172	129	249	147	389	116	284	233	0	65	12	51	21	375	142	124	1343	841	798	277	442	21	42	40	15	92
ENSG00000085719.13	1575	3355	3608	1532	1503	1760	1768	1208	1189	3920	4980	2951	12	17	1090	1596	1563	1787	5365	11363	827	3329	2846	1485	1592	1431	893	3481	22	12	14	901	2485	133	5210	3609	2878	1101	1364	2341	1571	1419	1106	2102	732	1637	1577	1346	2772	3500	2638	2432	3992	3877	6113	5365	1988	1606	1557	610	3050	3832	3150	3239	571	1084	623	5802	5426	4040	2873	3876	9429	6061	297	160	4025	9030	4640	1441	616	1022	2681	1042	297	4130	2922	1449	1422	2059	1311	625	1793	688	1479	6829	844	1797	34	3667	2337	5068	6293	1509	1065	709	2005	580
ENSG00000085721.13	705	1395	1469	329	341	546	649	359	375	904	4125	1385	2	17	725	815	511	869	3517	8489	236	1273	693	329	384	448	337	930	1	2	2	742	1039	49	1066	5395	967	295	869	870	551	590	433	811	304	412	455	376	1103	1676	1103	1073	1270	1393	2648	2727	607	613	374	191	1565	1239	1412	1516	329	410	234	3350	1137	1619	1220	1809	2855	2556	44	12	1259	5545	2891	586	360	215	704	936	410	897	336	364	415	844	700	716	159	99	111	2063	281	393	52	661	492	948	993	155	180	208	184	116
ENSG00000085733.16	2298	3128	3212	1683	1744	1283	1148	2226	1959	2502	3641	2491	7	17	2422	2287	992	1756	12861	18326	293	3191	1657	812	968	2266	1845	6614	6	7	12	1238	1594	114	3799	17408	1936	731	1458	1785	1547	1568	1960	1361	1259	2045	1342	1203	3158	3667	1696	3831	3103	3880	2320	1799	1381	1790	1351	512	3608	3774	3745	3449	1013	2371	870	2115	4826	3704	2899	3853	3869	9300	240	54	17445	8620	7949	2732	1397	1017	2506	2167	1938	6401	3501	3673	2835	3331	901	920	459	567	344	3428	2952	3591	1414	3174	4550	4001	3363	350	514	561	439	280
ENSG00000085741.14	57	92	314	37	45	17	41	5	6	733	202	196	0	0	646	222	1	12	853	1155	9	38	55	23	16	6	2	17	0	0	0	290	42	26	0	6962	102	35	99	128	159	145	90	180	185	165	39	26	109	238	125	228	85	106	103	49	73	45	68	42	158	326	113	158	3	0	2	22	0	79	369	489	182	48	9	5	5	1797	247	17	228	4	8	176	30	129	14	27	14	55	31	0	0	48	0	320	5	202	13	9	92	134	112	0	20	25	0	4
ENSG00000085760.15	914	1154	1357	515	481	613	733	513	368	1368	1816	1174	8	3	1157	1243	496	828	4297	6271	265	1244	896	536	550	553	348	1269	13	28	16	933	937	23	1199	3009	1017	430	793	517	658	768	407	897	237	531	598	272	1129	1811	1234	1181	1355	1745	1588	1338	471	765	339	124	1293	1640	1352	1511	221	419	187	1932	25	1490	1139	1663	4073	3634	61	54	3440	4213	2522	800	644	738	1172	1057	640	2640	1037	985	981	1223	2130	1115	396	248	196	2025	795	866	302	728	823	909	1612	385	367	224	319	189
ENSG00000085788.14	408	800	837	228	209	242	357	367	348	754	705	547	2	6	294	434	360	412	2406	3445	120	806	367	254	185	383	403	858	0	1	1	235	654	37	1231	1592	777	321	448	527	955	537	437	518	243	588	504	292	607	916	379	753	979	982	1428	1691	386	479	348	162	745	875	840	861	68	22	32	1069	1383	1010	802	897	1053	1037	75	36	1249	1985	1472	157	246	90	253	451	110	1132	592	350	460	752	640	650	79	68	72	973	62	612	24	350	575	2269	1969	93	95	187	87	118
ENSG00000085831.16	30	25	18	11	12	7	17	193	187	37	71	80	2	0	15	19	32	230	385	300	19	31	8	4	7	269	171	654	0	0	0	16	78	0	75	160	25	10	28	15	27	32	39	11	12	35	20	19	10	28	19	33	17	42	81	106	19	32	108	7	22	30	27	31	0	8	0	71	160	22	18	24	3691	360	26	3	105	148	210	15	20	89	145	20	33	28	43	96	16	83	0	2	26	9	18	34	19	223	540	30	122	110	0	9	8	20	6	15
ENSG00000085832.18	1072	2021	2142	762	803	1003	1056	975	859	3391	3763	2950	13	27	905	1113	1166	2226	5366	8384	639	2295	1280	747	618	997	859	2546	8	14	11	753	2038	123	4289	4002	2331	1127	1389	1447	2228	1641	1242	1541	693	1618	1642	832	1553	2421	1536	1545	2547	2727	5616	6921	1213	1447	1121	464	2019	2410	2274	2127	398	268	298	5975	2317	2702	1902	2513	4217	4145	347	155	3463	7115	6675	485	434	192	965	625	272	3006	1824	1642	1505	2357	1731	1928	448	450	423	4593	458	922	203	1806	2022	6759	5182	374	643	428	719	397
ENSG00000085840.13	12	23	9	7	14	4	5	5	12	12	14	53	0	0	15	13	3	34	34	110	14	24	7	3	3	10	9	34	1	0	0	6	65	0	30	63	38	8	22	24	6	21	30	16	23	47	19	7	26	64	10	41	29	171	40	42	13	12	30	7	56	37	18	18	0	0	1	20	0	41	59	58	2443	266	7	1	159	287	242	9	36	34	101	53	27	656	178	100	47	95	18	0	58	28	12	126	39	92	40	135	42	0	0	7	23	18	8	36
ENSG00000085871.9	3680	2789	1895	1748	1769	2162	2929	405	349	3678	4884	2674	14	9	5812	4642	819	715	11527	14475	235	2848	2978	2361	1726	503	212	1237	20	26	11	5049	761	71	2666	12015	1569	617	1386	1778	388	1246	1377	1141	909	1710	988	1042	2208	2768	6406	3978	2173	2501	2024	2385	1485	1529	1117	609	3001	2729	2504	3315	839	1662	633	3551	23218	3187	2460	2995	5803	9021	60	64	1879	5822	2348	3019	2148	1171	1725	2461	2702	4904	3017	2733	2888	2337	2045	89	253	530	187	3761	4012	1690	1459	2369	3534	1284	1211	489	670	333	736	163
ENSG00000085872.15	981	1218	1180	276	281	888	862	240	176	366	303	479	6	6	419	641	74	91	2192	3803	42	1358	1295	655	743	254	191	702	0	3	9	172	127	95	2173	4163	543	258	361	496	151	330	513	221	693	708	453	381	1178	1390	596	1611	1335	1594	357	240	555	487	340	171	2185	1706	1332	1443	51	20	15	245	64	1486	1280	1748	2215	3107	52	8	340	1274	1035	950	415	538	608	922	575	1665	540	762	766	741	540	1	44	203	108	487	378	354	52	588	600	1415	1751	94	52	52	59	200
ENSG00000085978.22	438	752	759	244	242	204	219	455	394	1209	1136	1058	1	2	570	563	396	819	3144	6356	179	690	393	197	202	492	405	1234	2	2	3	346	635	16	1056	4586	767	298	585	684	332	471	684	486	383	967	536	451	673	1082	485	943	851	980	1574	1490	519	610	527	161	809	842	919	1105	75	175	49	1594	591	859	770	935	1730	2049	93	42	1694	3906	2308	680	403	425	269	620	439	1207	581	671	843	818	75	7	185	197	140	1930	419	621	261	720	596	1069	1055	133	188	171	122	257
ENSG00000085982.16	1271	2091	2152	838	795	488	613	637	494	2195	1373	989	10	8	886	1248	1100	1185	6469	8594	442	1768	885	416	467	661	467	1623	5	1	5	486	1252	63	4109	8205	1608	678	1155	1019	950	1076	796	1238	597	958	1197	654	1952	2247	931	1552	1854	2025	3512	2303	963	1252	739	355	2182	2176	2057	2035	251	209	167	2359	518	2043	1936	2377	2218	2973	101	78	2477	5229	5200	983	629	627	617	729	709	2708	2511	1253	786	999	1089	109	465	257	212	1667	988	846	541	1287	1230	4782	2508	311	280	278	463	434
ENSG00000085998.15	1618	1640	1866	714	723	757	759	657	626	1805	2113	1760	16	9	1898	1495	431	949	6195	12455	133	1811	1172	565	586	773	642	2138	3	12	7	1241	578	44	2293	10748	1024	422	878	1135	544	833	1025	875	977	1478	602	913	1501	2178	1068	2252	1506	2054	1006	963	965	955	928	327	2109	2021	1618	1861	195	136	94	754	973	1992	1813	2272	6791	6694	115	40	2498	5054	3065	1761	955	687	1781	1705	1007	3181	2060	1537	1788	2466	23	162	189	169	148	1692	1316	1747	2000	1449	2278	2342	1902	160	282	334	277	160
ENSG00000085999.13	4	17	5	3	10	3	3	6	7	12	10	30	0	0	3	4	2	20	22	73	11	20	3	1	0	2	7	22	0	0	0	2	21	0	0	25	12	6	10	15	16	10	15	7	6	18	8	1	34	20	2	19	14	119	30	61	7	13	3	0	41	24	7	8	0	0	0	14	0	18	36	20	1067	121	1	1	77	93	240	8	13	34	115	37	20	482	213	72	19	89	0	0	15	8	5	19	12	118	2	112	44	0	116	2	13	8	4	20
ENSG00000086015.23	861	1130	1408	257	244	191	170	666	639	676	525	770	1	0	770	582	268	473	8224	7504	111	1014	377	116	160	695	613	2091	0	2	1	376	349	89	2322	14176	482	223	350	402	1287	318	318	335	268	493	392	295	1357	1125	404	1150	1156	1152	1141	1275	317	304	341	134	1110	1144	1033	1566	13	11	18	800	72	1084	857	1279	1609	2117	93	13	807	1616	2319	1532	386	222	441	1424	781	1322	1542	718	805	1255	0	54	127	147	92	690	776	706	340	1135	2115	2600	2572	89	138	235	76	178
ENSG00000086061.16	3940	4239	3964	2207	2247	2779	2344	1616	1446	11258	20275	7754	47	73	7543	5044	1804	4295	13561	59694	939	3898	4085	1971	1549	1947	1697	5479	48	27	15	7130	2555	129	5359	23477	3895	1423	2984	3446	1071	3616	1998	2303	683	2193	1510	1098	5158	11119	7271	5849	4897	6628	9515	5311	2443	3474	1621	1034	3710	5605	4631	8813	1712	3651	1665	14223	28624	6207	4226	7176	41821	27536	337	271	6467	21641	5592	4168	4679	2333	4948	6094	2509	6843	5500	6544	6023	7689	5301	2263	485	943	586	14735	3804	5626	1265	4592	2433	2458	3352	2619	1829	734	917	904
ENSG00000086062.13	2742	3722	4796	1473	1516	2684	2863	3593	3352	5781	22236	7315	15	38	3655	3605	1499	2281	15704	69412	644	4635	4369	2451	2332	3802	2241	10166	32	10	30	3358	2548	273	9946	21865	3194	1045	1777	3119	412	1206	2195	1046	2080	3345	1574	1539	4069	5572	3140	4425	3539	6504	6708	4511	2156	1739	1899	689	5115	5985	6294	3770	1272	3069	1059	12153	4852	6050	3893	6037	17357	18224	275	66	6021	12080	13566	1933	2938	3772	3165	4432	2901	3117	4658	2366	3782	4214	1637	1772	107	295	274	10749	1846	1996	993	2567	1439	8585	7503	1392	1252	1084	749	927
ENSG00000086065.14	873	1214	1056	596	666	497	434	336	308	1313	2183	1234	17	8	1027	1186	386	655	3823	6041	156	1047	692	318	318	377	345	954	8	2	11	770	710	4	1254	3336	926	318	502	830	526	651	474	688	224	530	463	372	1041	1390	1747	1322	1236	1642	1324	1438	567	660	576	263	1063	1517	1527	1398	546	924	528	1493	15597	1541	953	1883	9930	4940	73	58	1443	3558	2745	827	673	719	1672	1009	526	2097	926	818	717	1163	278	716	119	215	119	1678	477	1194	50	1089	544	906	1079	331	295	204	355	191
ENSG00000086102.19	1292	2484	2257	716	666	893	1085	517	451	3542	1691	2076	12	8	1564	1612	904	1039	6558	17751	379	2145	1217	998	912	621	361	1695	2	3	6	1029	1590	99	3601	9421	1663	772	1210	1166	918	1236	1166	1437	837	1500	1269	732	1716	2867	1350	1703	2640	2265	4721	4033	1184	1393	792	390	1932	2484	2057	2084	178	323	176	4544	804	1920	1884	2579	5401	4098	141	54	3763	6629	5428	1063	890	997	1703	1629	865	3692	3471	1823	2418	2838	897	843	128	382	225	3259	975	889	769	2214	1363	3564	3299	481	403	319	290	445
ENSG00000086159.13	14	15	4	4	3	8	7	1	0	9	4	37	0	0	2	7	1	0	4	13	3	26	10	5	4	0	1	9	0	0	0	8	0	0	13	0	1	0	3	3	4	2	1	7	4	1	3	7	15	21	23	5	3	9	10	0	2	1	0	0	32	0	4	4	0	0	3	6	0	6	15	12	11	10	0	1	3	317	2	164	3	4	0	0	160	14	2	24	1	0	32	7	3	12	1	3	194	10	0	0	1	3	0	0	0	0	0	2
ENSG00000086189.11	142	225	202	180	145	96	98	88	80	363	519	515	1	2	104	201	121	289	957	1577	77	202	169	62	79	82	78	258	1	0	0	56	267	7	347	811	306	98	166	189	201	188	182	180	101	247	164	133	205	262	179	208	262	307	744	642	168	193	142	63	207	261	208	262	49	29	44	900	128	290	249	250	993	1150	32	13	438	1142	766	95	92	93	297	276	111	470	248	318	120	256	1	76	77	42	38	520	37	84	7	199	152	53	250	81	68	52	37	48
ENSG00000086200.17	146	422	411	157	138	219	214	242	180	702	656	627	3	6	363	331	323	667	1113	2275	188	403	370	159	135	244	207	602	4	7	1	247	453	36	1039	938	538	265	318	359	540	301	233	402	121	275	360	181	317	513	282	304	427	633	999	1484	309	322	261	109	407	556	384	530	53	125	41	1264	697	449	426	547	2514	1743	39	35	867	2089	1583	145	121	122	421	234	199	1233	778	731	339	455	359	44	295	95	116	800	181	209	192	602	352	1365	721	303	257	157	210	135
ENSG00000086205.18	1659	1891	1666	128	151	1050	596	20	29	2098	4108	1462	0	0	919	963	417	28	1365	2494	83	1821	1378	763	672	51	14	79	1	1	1	589	137	53	1056	428	1378	275	1016	1312	122	641	317	743	425	332	483	367	1529	1276	1440	645	2069	1187	1190	1492	383	440	122	216	1974	1045	957	1375	119	61	34	2002	0	1392	1680	1123	539	504	29	18	999	955	698	23	457	239	144	420	397	916	90	30	359	894	190	11	19	140	31	471	204	134	75	224	171	982	187	120	46	59	5	28
ENSG00000086232.13	3045	3910	3923	1832	1760	3289	3473	1391	1204	3733	4354	2902	6	9	3703	3822	1039	1634	11767	20965	418	4276	4147	2582	2692	1718	1071	4236	15	23	13	2518	1611	86	4447	15744	1777	747	1319	1783	587	1293	1287	1151	1159	1853	1296	1309	3379	6117	2233	3745	4025	5545	3343	2900	1529	1523	1342	480	4289	4549	3831	4057	332	497	292	3555	1806	4746	3910	5540	18380	13896	150	91	4487	8966	4952	2214	1921	1974	3272	2250	2647	6732	2885	2571	1431	2981	1028	1874	508	740	365	4496	2106	3910	2148	2863	2154	4080	2665	685	838	817	578	523
ENSG00000086288.12	0	5	5	0	1	0	5	0	0	9	18	59	0	0	7	4	2	7	38	113	3	2	0	0	0	0	0	0	0	0	0	7	8	0	18	6	2	10	6	5	2	4	8	3	0	7	5	1	4	10	9	12	10	20	22	36	0	4	3	1	8	9	9	4	0	0	4	12	565	8	6	6	0	7	8	2	2	25	35	0	3	4	3	1	2	6	21	3	2	3	0	0	0	0	1	32	0	1	0	36	6	0	0	1	2	0	0	1
ENSG00000086289.13	180	261	180	136	130	64	110	501	403	167	189	83	10	0	359	194	108	391	1396	988	68	298	161	57	62	515	317	1231	2	1	0	293	289	7	258	692	173	74	136	177	959	134	287	128	76	247	147	160	118	506	251	398	147	411	559	507	130	218	187	66	236	309	404	338	34	74	61	259	481	424	270	466	3240	2371	15	2	212	2803	1278	128	347	157	296	305	102	81	12	36	9	34	377	3	93	87	31	517	907	550	46	45	101	390	797	60	19	47	75	92
ENSG00000086300.17	999	1755	1282	424	365	637	803	916	755	975	2334	1206	52	8	716	866	191	2149	2941	5216	353	1361	1118	630	402	854	922	3134	8	9	3	563	846	28	2319	4678	1140	514	644	507	176	678	310	853	291	539	873	539	1761	2762	1791	1216	1745	1922	2613	1415	667	364	601	201	1134	1431	1011	1052	198	599	588	4854	4092	2616	1318	1661	2180	1873	51	47	256	1663	908	440	404	124	815	834	240	394	83	198	243	192	1031	781	207	169	149	795	135	651	57	158	639	3468	1384	174	133	51	337	68
ENSG00000086475.15	1263	1404	1414	360	407	973	917	256	190	1750	1923	1509	5	8	1051	1024	390	676	5146	10396	90	1549	1643	733	657	248	178	668	7	9	1	838	601	53	1853	6703	887	311	585	904	380	451	632	658	444	653	478	649	1255	1838	1093	1263	1291	1485	1319	1122	720	558	492	221	1329	1092	1116	1538	174	213	124	1200	1560	1465	1450	1233	3995	3819	56	24	1293	2831	2430	668	533	775	785	884	772	596	622	282	538	517	237	299	100	122	76	2203	606	1550	385	345	378	1763	511	210	152	200	169	292
ENSG00000086504.18	1088	693	785	801	840	575	639	278	263	1044	1011	814	3	2	2071	965	74	160	4219	6366	33	849	849	568	566	304	176	804	2	0	2	1433	164	27	647	6596	479	175	456	606	334	410	621	327	554	817	272	499	834	989	1218	1144	828	985	210	163	559	452	428	207	1330	898	769	1110	237	96	150	183	3545	879	875	1079	8075	3783	40	12	574	2463	1497	1367	784	466	1292	404	1363	563	196	171	202	208	5	2	85	155	58	972	1369	1153	2834	292	320	688	990	102	187	181	156	79
ENSG00000086506.3	0	0	1	1	0	2	3	0	1	0	0	2	0	0	4	0	0	0	16	14	0	1	0	0	0	0	2	2	0	0	0	1	0	0	0	32	1	0	1	0	1	1	1	0	0	1	0	0	1	1	0	1	0	0	0	0	0	1	0	0	0	0	1	1	2	0	0	0	0	0	0	0	0	0	0	0	0	6	7	0	0	1	0	0	0	0	2	1	0	0	0	0	0	0	0	1	0	0	0	2	2	0	0	0	1	0	0	0
ENSG00000086544.4	405	317	396	170	184	149	131	360	312	505	4309	5692	3	11	762	334	87	409	2053	5336	114	458	226	112	115	371	305	1137	0	6	3	627	201	6	636	5641	329	139	216	349	188	249	418	181	322	596	212	208	385	716	424	638	294	579	488	452	262	306	346	108	537	572	538	614	72	8	8	808	2777	464	488	747	1446	3928	101	5	691	1524	2600	698	304	604	598	248	453	535	254	313	219	358	1	5	46	94	140	1840	365	645	577	585	562	632	814	83	155	225	78	203
ENSG00000086548.9	0	0	1	1	2	2	9	63	30	8	8	13	0	0	4	30	5	33	117	79	2	0	0	1	20	46	55	2265	0	0	0	5	15	0	55	52	1	0	0	1	2	0	0	0	0	1	0	3	1	0	30	4	1	0	7	11	0	0	0	4	0	0	1	0	0	4	0	210	4172	4	0	0	21	1	1	1	4	2	34	0	0	0	0	1	0	3	5	0	1	0	0	0	1	0	0	53	0	0	0	0	0	0	0	0	0	1	0	13
ENSG00000086570.13	0	16	12	6	8	1	1	7	1	56	5	51	0	0	2	5	22	11	68	30	29	10	3	0	1	7	25	21	0	0	0	6	39	0	108	45	49	23	11	42	63	23	14	25	21	54	40	11	10	23	2	9	14	22	42	65	36	20	16	6	19	23	9	8	0	0	0	55	0	9	19	15	23	12	9	9	90	316	129	0	1	1	8	4	3	44	20	20	35	30	0	4	11	1	13	84	1	4	2	50	40	196	224	0	2	2	3	9
ENSG00000086589.12	868	942	1060	259	303	427	375	282	217	825	1107	962	1	3	1104	753	293	475	5194	5623	119	979	521	373	359	319	290	884	5	0	3	760	559	24	1122	5717	568	262	404	582	486	446	631	437	368	616	380	311	900	994	863	1066	990	1129	1291	1413	391	513	407	194	1193	1018	988	988	76	265	118	1392	2027	966	931	1177	2172	3102	66	12	1303	2527	2165	697	458	840	1193	684	647	792	379	401	299	330	699	524	156	226	117	1186	721	723	278	380	299	1522	1859	173	164	114	104	131
ENSG00000086598.11	5869	8797	7984	4629	4865	4073	5993	2868	2656	7481	10413	6551	82	95	5195	7613	3118	7734	17184	80735	1435	8746	6407	4590	4767	3643	2334	8680	62	128	71	4968	6274	345	9083	23433	4763	2350	3208	5762	1695	3316	3362	4091	1545	4154	3145	2924	6009	11929	10200	7828	7699	10735	11628	8796	4107	4032	3336	1509	9621	9055	8153	11926	4070	4346	4165	11102	12140	11308	8212	12875	31046	19066	314	284	8768	19480	11326	3139	3144	4532	4329	6481	2451	2390	1692	1370	1937	2451	5212	3671	1302	1239	835	8818	2206	5089	326	2184	1626	12350	6689	3255	2186	1378	2383	1938
ENSG00000086619.15	760	1275	1076	488	480	417	385	154	146	1335	1680	1512	20	7	685	1005	860	2434	3681	8227	309	1422	973	394	456	217	112	491	2	20	6	720	1476	73	2881	4210	1490	482	785	799	459	673	288	989	291	580	616	387	1273	2038	1167	1215	1452	1086	3649	2594	775	625	489	203	1229	1341	1140	1288	223	216	240	5233	4583	1416	1376	1337	1723	2690	86	67	1138	3176	2770	654	321	554	228	482	241	1090	319	620	1627	1136	264	697	59	190	153	2504	250	3417	188	939	593	4077	2283	2366	969	462	867	151
ENSG00000086666.19	1522	1812	1361	1091	1183	747	788	432	446	2345	2901	2640	7	5	2015	1876	1029	1327	5549	14931	502	1769	1188	651	635	530	310	1249	12	14	6	1448	1208	87	2955	3633	1423	522	869	1093	946	842	689	1310	444	802	740	500	1521	2419	2417	1861	1624	1947	5853	4554	797	776	726	319	1848	2148	1874	2063	819	1005	704	6882	6806	2096	1630	2547	5653	3565	83	72	1709	4060	4101	610	712	630	1071	1191	442	579	568	403	435	448	1000	376	169	224	214	1997	404	1237	57	598	650	2190	3084	216	306	272	420	223
ENSG00000086696.11	2998	2857	2189	1317	1394	1810	2201	403	423	5415	6968	4800	8	18	7601	3901	1275	1032	13777	11363	727	3371	3283	2077	2023	520	587	1505	14	22	8	4962	1838	283	4514	6934	1856	616	1697	2188	137	965	2432	1539	1171	1934	1507	927	2937	3448	4406	4973	2484	3917	6820	5395	1878	1754	1991	486	2812	4992	4444	7939	1899	4413	1223	9540	2548	3128	3215	3106	52	8349	154	94	5864	5312	5928	341	1855	4134	159	6281	1683	143	2704	167	1120	294	406	1513	24	91	372	3161	856	1361	292	1699	1779	3153	2174	684	892	285	448	441
ENSG00000086712.13	287	592	804	217	253	175	192	178	147	646	761	627	3	0	246	368	220	689	2271	4789	131	518	241	176	185	212	224	514	0	0	4	146	378	14	1238	2480	417	214	254	233	281	278	166	448	70	186	337	118	614	581	534	517	739	778	1542	1188	194	289	104	76	577	710	555	727	55	53	56	1759	882	789	585	881	4746	1313	41	26	788	2222	1560	551	269	202	363	471	338	545	284	201	203	194	25	0	118	143	75	1779	267	387	8	293	231	1263	1174	308	140	132	101	158
ENSG00000086717.19	1	3	11	1	2	1	0	0	0	8	8	9	0	0	0	2	1	1	8	14	4	2	1	0	0	0	0	1	0	0	0	0	2	0	31	0	0	1	1	2	3	2	2	3	4	9	1	0	1	1	1	2	1	4	4	18	1	0	0	0	5	3	6	4	0	0	0	2	0	4	2	2	27	0	0	0	6	4	7	19	0	1	1	9	1	14	3	0	6	4	0	1	5	5	1	1	2	3	7	3	1	0	0	0	1	0	2	6
ENSG00000086730.17	242	230	250	99	120	85	132	18	17	212	273	624	0	0	338	247	79	127	1460	2356	19	251	102	47	70	26	38	72	0	1	0	259	79	6	474	1711	187	90	134	201	57	214	316	103	129	262	128	148	263	389	195	381	350	433	230	235	151	154	173	49	348	248	271	242	46	81	28	116	2912	296	285	285	570	1056	35	2	127	314	454	38	99	102	69	64	75	17	38	18	35	33	0	58	8	38	28	261	74	118	189	40	52	179	755	19	25	18	13	60
ENSG00000086758.17	3178	7173	8209	1639	1690	3410	4182	4610	4623	12978	10886	8176	9	44	2650	2852	4044	7889	14845	30078	1671	8087	3853	2988	3288	5034	3941	14323	17	24	73	1843	6952	585	19717	15187	7550	3292	4966	6487	3607	4396	5553	4386	5297	8148	5482	5122	5759	9456	2222	4380	9007	9929	13933	14723	5331	5052	4223	1707	6947	8763	6905	7950	187	385	223	14509	1239	7465	6638	9253	10926	9652	1029	305	17768	35076	27645	2083	1547	2096	2832	2671	1701	25475	18439	12394	11457	16629	3637	1772	1666	3448	887	18190	1786	2507	1148	15112	13165	19478	20945	1586	1457	1294	1090	1798
ENSG00000086827.9	287	492	538	148	133	245	242	310	220	875	651	417	8	1	507	548	247	516	1527	3524	147	453	385	230	207	283	192	691	0	0	5	360	465	6	586	1612	376	210	337	302	322	366	266	350	92	267	310	195	408	667	384	411	554	668	876	736	254	421	220	94	448	562	521	773	87	129	104	1165	146	589	489	665	2024	1285	53	26	579	1781	1255	379	266	150	325	316	228	1038	238	386	462	618	687	643	131	85	111	978	341	475	80	363	426	1099	696	141	175	89	136	89
ENSG00000086848.15	174	288	249	122	102	90	102	78	84	415	473	232	4	1	202	236	140	170	944	2132	78	254	140	63	75	99	75	203	2	0	0	201	372	54	633	807	311	92	171	219	138	163	140	231	109	207	195	110	256	342	222	246	198	334	528	586	152	164	126	59	328	339	316	405	22	33	29	439	768	357	276	465	549	490	17	18	238	713	718	99	126	61	117	238	119	155	39	67	74	84	9	3	43	68	47	326	157	233	34	45	53	1187	1040	115	92	63	49	50
ENSG00000086967.10	0	0	1	0	0	2	11	1	0	2	7	24	0	0	1	0	0	2	2	5	5	0	39	28	37	0	1	0	0	0	0	0	0	50	0	0	6	2	2	3	21997	11	16	2	6	23	2	1	0	3	0	7	3	6	2	14	0	1	3	0	2	5	1	4	0	0	0	0	0	2	3	2	0	8	2	4	1	7	5	0	0	0	1	0	0	2	6	0	2	0	0	17	1	0	1	6	0	1	1	8	0	0	0	0	0	0	0	1
ENSG00000086991.13	2	9	3	4	3	2	0	1	5	3	5	31	0	0	10	8	3	21	85	14	3	3	2	6	1	1	1	9	0	0	0	5	15	0	18	0	9	0	3	5	132	4	11	2	3	10	3	4	4	6	7	11	9	11	9	67	0	4	15	4	5	0	4	2	0	0	0	23	0	7	3	2	249	55	8	1	153	66	220	5	8	35	34	31	9	37	29	8	1	12	0	0	9	16	15	50	12	20	12	49	23	0	134	14	13	19	8	17
ENSG00000087008.16	673	920	596	315	334	532	553	583	525	1020	1230	1095	3	9	871	630	210	304	1997	3498	84	671	715	363	436	639	333	1529	1	2	2	479	268	51	1462	2447	657	282	554	755	186	434	700	346	557	950	639	649	768	1062	383	760	759	1074	645	564	552	670	466	200	1035	883	801	1132	136	196	102	522	217	870	736	948	1716	2429	50	32	797	1816	1603	544	469	507	418	265	310	1702	541	548	504	774	13	5	76	151	81	890	255	543	737	760	924	1674	603	47	99	81	52	150
ENSG00000087053.20	123	254	241	194	193	108	168	308	302	550	825	543	11	4	186	197	269	575	2111	1714	112	202	187	99	105	293	324	945	1	0	0	166	610	18	1081	719	491	212	237	166	492	216	185	314	60	249	386	100	251	367	278	349	351	412	1660	1879	137	203	141	52	245	368	288	269	41	120	25	1267	1757	303	228	403	1173	975	54	39	649	1024	1898	29	123	59	145	142	74	689	405	217	263	324	356	120	97	52	93	1026	34	318	96	332	200	2101	1924	104	109	107	83	159
ENSG00000087074.9	241	268	448	164	168	138	129	556	481	1431	6804	10927	0	0	3704	1282	141	277	12062	5045	51	328	254	101	127	520	983	1615	1	1	0	933	439	12	372	33970	270	65	163	261	536	183	513	170	237	535	195	234	317	374	217	624	405	447	3101	2785	209	226	242	75	441	401	452	319	13	24	15	1094	79604	378	337	474	2072	5442	121	8	655	1540	5219	712	448	614	472	629	401	257	365	107	213	230	0	468	36	79	44	2087	486	1125	212	380	278	264	886	77	120	134	15	198
ENSG00000087076.9	3491	537	1745	171	182	806	564	63	62	1345	965	235	0	0	360	553	27	14	1794	3452	6	1385	866	971	695	86	26	203	0	0	0	250	11	74	1595	1060	39	17	24	139	29	243	43	711	126	54	146	279	1189	571	301	389	1322	85	60	32	19	42	29	32	1281	70	244	846	16	4	4	78	857	422	1445	191	3236	319	21	3	156	158	105	2672	174	24	1507	28	110	120	245	17	333	1225	0	0	4	12	4	74	55	1588	1398	71	1116	597	0	53	12	253	2	20
ENSG00000087077.14	1538	1327	1095	374	414	629	716	627	577	1317	1268	1478	1	2	1739	1129	183	250	5958	5022	50	1264	891	387	448	690	466	1964	4	1	0	1063	476	44	1135	5827	808	319	736	844	360	634	1100	535	890	1465	647	638	1376	1500	1565	2590	1008	1952	686	485	816	963	777	277	2380	2444	2146	1416	108	138	46	423	5868	1784	1219	2405	2767	8640	94	23	1067	2527	1681	829	1288	755	646	1737	1902	394	361	207	444	718	4	111	22	95	76	1456	510	760	2143	289	601	1594	1097	69	326	364	76	335
ENSG00000087085.16	26	37	5	5	7	34	22	136	130	39	509	161	0	0	96	49	3	12	171	174	3	62	22	9	45	197	152	541	1	0	0	34	18	0	47	422	53	13	58	14	431	62	137	9	76	206	31	83	55	131	31	404	26	130	17	52	57	80	126	3	25	370	287	36	3	3	0	29	437	44	31	118	2202	132	9	7	306	15	53	1	178	31	115	82	73	50	234	3	2	171	0	24	2	7	2	17	3	211	9	16	192	184	88	1	7	5	0	3
ENSG00000087086.15	226881	114770	95332	150274	153112	132940	131102	55909	49050	153174	243580	238777	796	2307	215424	142493	31645	71888	688524	771294	7120	151060	227145	108916	81129	61390	47817	192124	1424	1006	774	174413	41971	6082	195372	711095	42290	26348	44996	74066	14149	57073	86348	60135	57394	63635	40566	62511	142182	195585	148587	154502	119921	120236	83104	55914	44422	53585	68652	20095	176565	85014	123389	141886	133652	260695	95851	55695	978301	155021	156684	170424	653756	1254249	3483	781	202579	397499	209145	186848	110788	101861	243420	64342	155610	204272	77520	77170	32083	88658	27097	14052	11269	12394	10281	127998	180161	205801	372816	122695	133509	77105	115570	14590	9541	34322	16033	15427
ENSG00000087087.20	2393	2217	2670	611	613	815	720	438	425	1349	1316	1465	10	2	2534	1637	357	551	14185	19329	85	2430	955	566	798	512	457	1434	0	0	7	1331	523	90	2034	18253	724	337	580	877	435	663	984	630	751	995	698	568	2482	2878	1124	3981	2690	3079	1089	1091	635	581	540	240	3566	2773	2509	3251	161	42	38	915	1541	2800	2348	3216	5009	5475	113	22	1062	3269	3021	1739	1352	2000	1431	1580	2122	1916	1781	1143	1102	1733	13	2	108	305	149	1499	1530	2058	1412	1619	1616	1553	1132	112	202	142	67	287
ENSG00000087088.21	437	448	316	76	96	156	154	369	305	253	511	316	0	2	1056	622	61	189	3663	3715	16	368	325	105	94	410	313	1186	0	2	0	604	93	4	476	5547	229	90	195	224	74	174	289	122	249	453	223	198	489	653	631	1321	345	738	159	151	149	215	157	38	650	761	837	453	55	73	28	117	10403	599	413	621	2488	3330	32	7	478	1080	790	969	773	1382	572	672	1173	225	249	91	95	109	0	8	20	98	53	750	884	1474	558	104	210	282	1676	129	121	99	67	274
ENSG00000087095.13	369	561	605	198	161	288	193	160	145	714	743	685	1	2	438	390	379	524	2215	3524	122	554	358	170	223	189	191	481	3	4	3	471	366	30	834	1560	620	254	351	411	260	340	279	406	204	388	432	155	524	630	570	630	598	861	1911	1522	277	405	323	73	583	931	789	754	54	126	80	1824	280	690	616	827	1609	1415	40	38	1159	1919	1989	185	148	133	330	455	167	723	615	457	422	659	928	166	253	60	99	982	318	574	211	608	453	1901	1440	213	178	170	268	129
ENSG00000087111.22	382	480	539	184	189	222	274	128	95	509	337	405	4	0	490	365	159	238	2087	2891	52	505	380	197	243	113	110	467	3	1	1	299	248	21	607	1954	341	143	220	279	321	248	518	173	240	473	204	217	531	727	248	730	620	875	400	440	263	283	276	82	684	677	701	529	83	88	24	253	947	674	629	678	5108	1948	55	13	735	1109	1049	402	173	330	258	449	269	412	319	242	214	250	285	332	103	106	54	524	295	576	123	259	309	1376	229	71	101	72	76	281
ENSG00000087116.17	305	393	548	223	198	332	332	40	38	696	843	1243	7	3	937	607	231	1350	10337	6738	175	520	577	228	419	35	71	232	2	8	5	393	681	35	1554	7443	1013	264	518	653	299	535	1610	321	543	1693	680	491	480	1029	223	1154	1088	1365	821	1566	390	501	900	146	657	980	669	564	23	117	22	488	150	761	589	552	126	5007	250	38	86	1125	7752	74	669	47	30	125	433	100	496	79	559	597	1	16	14	67	56	1056	41	79	256	764	198	5707	6328	13	109	16	4	154
ENSG00000087128.10	6	1	0	0	0	0	0	0	0	9	1	5	0	0	0	1	4	0	12	0	2	1	0	0	0	1	0	0	0	0	0	0	0	0	80	0	1	7	3	2	0	4	1	20	0	1	4	0	0	0	1	0	0	0	5	2	0	0	0	0	1	1	1	0	0	0	0	9	0	0	0	0	6	0	0	1	4	10	7	0	0	0	0	0	0	0	0	0	0	0	0	0	1	0	3	9	0	0	0	2	6	0	0	0	3	0	1	0
ENSG00000087152.16	907	1118	1523	231	207	399	349	500	397	1114	631	818	1	1	631	711	207	448	3902	7376	62	1366	756	272	315	529	447	1490	8	2	2	334	389	40	1650	6525	731	277	521	770	354	609	909	507	745	1099	431	502	1187	1458	751	1531	1215	1519	626	682	603	713	575	204	1637	1774	1507	1202	21	2	4	385	5	1347	1443	1789	2964	4308	71	18	723	2445	1966	812	440	935	1168	1257	821	554	417	386	277	303	0	587	79	201	64	1047	624	847	152	267	411	1481	1485	209	235	207	181	369
ENSG00000087157.19	305	486	452	230	267	109	76	87	57	396	1146	1391	0	0	295	236	181	470	2754	4662	47	488	171	65	66	91	78	251	0	1	0	192	304	39	1170	3964	438	193	284	422	267	248	383	306	318	527	293	218	480	718	185	571	554	673	622	554	289	302	246	90	474	655	607	569	24	11	5	488	1064	562	466	564	1754	1086	71	13	767	1599	1594	256	131	169	390	215	219	411	305	203	114	285	0	2	43	61	39	580	409	335	99	189	244	925	1219	78	68	66	57	121
ENSG00000087191.14	2118	2459	2023	1566	1513	1167	1477	701	570	1314	977	1199	1	5	5026	2948	330	814	11503	15494	101	2657	1729	1196	1167	723	551	2060	15	8	11	3554	637	29	1922	18143	983	389	742	820	611	718	1049	619	613	1193	691	680	1994	3178	1848	3155	2366	2889	1156	925	877	820	623	291	3251	1920	2036	2773	776	1259	500	1408	5105	2647	2478	2767	11627	8021	63	24	1602	3622	2540	2498	1735	1814	3444	1935	2660	3347	1174	1929	1312	3076	852	0	132	277	117	1427	5116	3047	3376	1182	1023	1298	1342	281	275	230	257	199
ENSG00000087206.17	238	297	334	171	150	119	128	131	115	545	627	686	4	3	455	357	247	511	3558	3478	85	379	145	108	80	130	141	390	4	1	0	225	419	11	671	4367	362	162	244	262	287	230	260	268	165	340	275	144	315	451	315	376	391	476	1326	1291	218	209	194	59	356	352	348	349	66	72	42	1228	1302	345	332	365	1022	1849	48	20	842	1467	1744	372	188	525	543	372	421	865	688	554	379	333	596	98	106	138	94	975	271	313	100	532	433	774	1078	88	111	78	78	94
ENSG00000087237.12	473	462	849	87	97	928	719	1	1	1726	2843	956	2	2	2093	1416	158	55	1933	742	222	547	922	738	1077	1	2	1	1	0	0	1611	104	25	2043	1587	461	281	209	375	58	476	811	353	462	514	125	234	745	455	119	95	976	551	493	224	192	270	403	110	347	1036	626	463	198	234	24	347	0	803	629	310	138	578	33	14	98	507	308	45	95	49	25	64	282	54	482	175	481	384	0	53	6	35	19	726	173	38	89	133	109	696	47	21	16	4	16	23
ENSG00000087245.13	117	203	152	113	129	201	202	85	92	474	250	697	0	0	1008	518	56	396	6205	2187	54	241	406	164	382	83	166	624	1	0	1	424	99	28	406	2128	415	106	268	220	2123	96	817	70	267	941	230	304	234	576	110	1329	388	812	293	1572	137	213	471	117	224	455	207	290	49	20	24	265	982	304	284	211	298	6534	472	44	56	370	4291	37	395	175	83	139	270	147	535	108	89	315	0	14	16	36	59	456	27	146	504	1571	137	1978	2148	32	77	37	15	162
ENSG00000087250.9	0	0	0	1	4	0	0	1	0	1	1	4	0	0	12	0	0	1	41	1	1	0	0	0	1	0	25	0	0	0	0	9	1	0	0	24	1	0	0	0	43	0	1	0	0	0	0	0	0	0	0	0	0	0	0	0	0	0	0	2	0	0	0	0	0	1	0	0	0	1	0	1	0	0	0	3	179	206	2	1	0	0	0	0	2	14	12	0	0	1	0	0	10	0	0	10	0	0	0	1	4	0	0	0	0	0	0	0
ENSG00000087253.13	36	169	137	32	53	129	147	107	94	373	503	542	1	1	135	157	103	227	765	579	56	124	140	89	77	107	146	393	3	1	1	85	121	20	268	328	189	123	69	209	256	150	187	120	71	191	145	97	171	298	121	179	471	301	509	651	99	83	145	48	127	222	159	222	40	10	18	360	1972	207	153	189	1261	777	34	18	90	998	746	6	39	14	45	39	24	413	125	53	115	82	0	2	194	64	52	324	56	103	9	164	189	296	468	64	68	43	126	59
ENSG00000087258.16	3587	3222	3593	157	160	1802	1307	649	685	1830	2944	1662	1	2	679	1491	761	105	3855	6403	313	2640	2490	899	1289	828	219	2094	4	1	3	323	177	132	6321	2683	884	577	494	1479	113	627	437	1130	1526	563	955	668	2364	2421	1538	2138	2175	1844	847	765	716	886	141	425	2041	3587	2013	1409	57	49	29	466	456	5497	1940	3282	190	671	20	40	866	263	1107	3	516	6	122	17	15	51	123	39	295	258	124	87	8	27	160	244	84	12	141	46	79	3056	1026	1	4	19	17	25
ENSG00000087263.17	376	555	591	433	415	205	281	379	342	717	1526	1001	2	13	580	471	224	606	2577	5441	108	597	469	230	252	395	255	1021	3	2	1	444	445	14	751	3618	385	141	328	282	643	297	359	257	171	387	282	228	435	990	554	770	656	988	1044	860	340	409	330	101	616	830	769	994	154	388	197	1113	597	722	620	902	2419	1581	55	20	1072	2919	1302	312	324	237	422	596	336	884	511	448	262	538	2	110	137	138	80	1442	360	348	321	536	340	1375	520	70	154	112	102	124
ENSG00000087266.17	4982	5729	7269	1315	1207	1416	1551	856	851	2493	2579	2693	4	2	1517	1979	778	969	8327	16588	214	8660	2703	967	1068	1012	880	2714	7	8	12	904	617	242	7023	15670	2368	1531	1824	3353	685	2206	3004	1737	2422	2825	1838	2264	6071	7666	2160	6040	6337	7174	2180	2214	1885	1937	1673	750	7993	5906	6233	4586	58	62	131	1167	512	6746	6721	5020	1342	3581	220	40	463	1680	2092	906	549	794	900	736	821	1642	1101	256	1492	968	1	132	107	585	163	513	561	784	1551	1460	1403	8547	3936	137	302	58	145	169
ENSG00000087269.16	789	1312	805	320	328	595	660	389	346	1306	2561	1399	5	4	1237	1025	413	897	2825	5982	105	994	832	735	733	455	326	1141	5	2	2	781	764	61	1427	4531	872	323	607	773	372	583	688	480	451	670	487	452	828	1439	653	1280	1045	1264	1672	1465	540	522	475	210	1147	1071	862	1257	118	104	90	2405	173	1012	1013	1070	3380	2920	58	22	1734	2650	2474	839	490	1047	894	549	747	2734	888	1108	1001	1029	654	104	215	209	111	2726	378	753	228	999	881	837	765	117	167	127	87	163
ENSG00000087274.19	3099	4028	4379	1489	1441	2576	2737	1579	1531	3673	4536	3018	10	38	3244	2892	1583	1816	16869	18010	426	4826	3629	2336	2323	1854	1274	5091	26	25	28	1419	2463	225	7733	19812	3138	1217	1940	3043	2705	2177	3642	1794	2383	3958	2216	2186	4028	5857	1799	4168	5250	5697	4237	4683	2414	2277	2248	902	4760	5567	4995	5318	206	353	215	3556	2313	4850	4552	5102	19119	11523	393	103	4195	7900	10487	2944	1634	2487	1837	2368	2158	6791	2656	2240	2207	2355	411	602	487	1262	409	4186	1863	2731	798	2202	3345	8949	6067	312	503	396	356	712
ENSG00000087299.12	530	1006	1161	138	136	380	451	76	61	725	894	695	1	0	243	464	252	248	632	2162	76	776	551	355	208	84	41	193	9	1	4	160	203	33	1281	511	606	242	422	392	225	303	178	446	290	311	346	338	711	734	584	438	1008	1098	1138	713	351	398	266	101	892	1032	855	647	54	97	70	1154	85	1033	917	721	2467	830	15	21	502	1501	1036	214	186	125	118	316	150	228	247	194	282	321	447	0	131	97	48	306	149	326	84	202	201	937	1282	148	117	69	120	110
ENSG00000087301.9	180	402	434	88	108	220	201	34	37	590	935	431	0	1	176	227	261	147	847	1042	154	355	434	139	159	41	24	105	1	0	0	126	262	37	648	481	419	157	225	280	294	261	181	395	96	227	246	151	338	431	236	186	544	474	823	1173	181	217	168	78	355	388	307	271	49	55	15	951	699	454	394	344	1498	1155	41	30	909	1265	1314	225	111	55	109	164	97	534	436	381	334	399	110	33	73	47	68	618	61	256	2	318	270	1155	733	306	182	81	196	137
ENSG00000087302.9	1347	1248	1158	798	857	827	881	505	372	1726	2580	1660	6	13	2977	1938	549	1043	6639	8770	214	1272	1174	834	681	472	327	1261	8	2	6	2317	954	53	1179	6909	877	415	578	718	962	673	719	691	228	639	582	362	1157	1758	1950	1509	1383	1715	1696	2135	487	704	481	221	1448	1145	1160	1714	574	976	374	1988	23962	1540	1286	1427	8564	4899	104	39	2127	3691	2617	1321	1116	1554	1076	1365	1035	768	756	570	641	960	989	621	183	239	150	1562	1621	2431	1358	927	784	1606	1895	383	237	180	249	369
ENSG00000087303.19	69	175	350	72	69	125	153	9	12	497	318	354	0	0	61	188	136	311	1300	973	31	282	213	76	266	13	17	73	0	0	0	6	134	17	519	213	263	131	172	247	444	218	325	210	156	438	167	140	151	222	42	99	472	296	278	503	192	133	161	113	139	297	143	205	0	7	2	269	0	206	210	202	103	590	97	9	326	713	1210	17	39	32	32	72	58	386	304	141	113	487	3	1	49	67	43	217	7	47	0	218	130	1479	521	21	46	21	18	98
ENSG00000087338.5	328	668	781	248	250	241	214	140	134	455	709	583	1	4	333	324	276	437	1270	2768	101	627	401	203	239	167	158	339	1	0	1	207	450	15	1271	827	656	225	305	364	214	254	222	387	113	177	346	226	637	615	516	657	766	1077	1522	1335	334	361	291	111	605	875	645	604	137	221	104	1441	1289	874	645	687	2472	1091	22	28	1167	1326	1106	145	129	153	362	258	145	791	684	320	335	601	1802	345	77	60	56	666	82	455	12	298	344	1149	2492	166	111	191	211	145
ENSG00000087365.16	2651	3388	4290	1200	1213	1802	2195	1284	1154	3536	3729	2813	22	8	5164	3484	857	1570	19114	22567	229	3921	2505	1638	1738	1392	1141	4143	1	12	19	2844	1718	152	2963	32344	1975	763	1560	2072	986	1970	2489	1450	1582	2624	1496	1352	3694	4859	2326	4587	4755	5036	3942	3189	1729	1911	1621	558	4421	4245	3749	4565	493	995	622	3672	5619	4484	3417	5193	12779	13447	225	63	3226	9638	7335	3942	2193	2334	3035	2197	2613	5112	2270	1986	2189	3201	553	1272	436	726	255	4346	2631	4180	1682	2821	2708	2435	2958	439	545	590	444	487
ENSG00000087448.11	313	617	484	217	216	147	159	287	282	519	461	557	1	7	284	303	346	766	1686	2613	147	591	345	88	122	355	269	850	0	1	6	184	618	54	1432	1394	424	180	193	414	316	269	189	283	138	281	388	262	595	802	373	650	565	870	1354	1216	155	257	205	91	552	499	618	941	43	71	82	1088	947	617	615	824	2481	889	44	17	362	1273	1436	79	163	151	482	389	82	121	99	54	46	188	156	669	84	31	65	591	140	243	119	119	231	2279	2160	159	125	76	155	214
ENSG00000087460.29	9187	10587	10687	2361	2437	9679	11607	4117	3661	9528	8866	10376	25	84	14110	12192	2291	3807	56554	75151	576	10883	12568	8846	8402	4439	4345	13624	53	48	35	10218	3768	391	11992	74681	5320	2543	3984	5432	7405	4296	6718	3869	4183	6639	4346	4333	9765	16370	9610	9264	13019	12355	11908	10988	4908	3833	3736	1800	13037	9459	9047	9474	1104	1523	1166	9284	31609	10451	11476	13342	46685	33228	596	136	6727	14180	13724	6807	6027	5533	4002	4843	3355	21129	36985	9257	7353	16199	4264	1910	213	2103	378	8802	3188	10718	1807	22718	13222	9957	10734	639	645	763	557	2544
ENSG00000087470.21	336	773	722	440	449	312	378	640	546	1183	1496	1888	10	8	644	660	557	1244	4079	5361	304	752	441	277	251	654	455	1621	8	7	3	534	1314	56	1648	3500	885	337	563	420	1474	580	439	651	152	538	664	246	678	1545	648	951	911	1355	2828	2825	400	485	331	140	810	1005	822	1249	166	149	86	2689	3193	936	835	1183	6649	2049	83	58	1034	5005	3510	306	347	319	965	937	248	1849	1959	893	755	1348	647	208	262	115	185	2830	364	672	218	1256	905	2988	2431	430	295	261	366	326
ENSG00000087494.16	0	1	2	0	0	0	0	9	13	1	12	17	0	0	7	2	0	0	22	14	1	1	1	0	0	13	83	58	0	0	0	4	0	0	8	0	3	1	0	3	61	1	1	0	0	1	0	0	2	2	1	10	1	2	1	21	1	0	0	0	1	1	3	0	0	0	0	3	1	0	1	1	7	125	23	3	0	5	40	1	2	18	16	1	9	8	4	1	2	2	2	0	2	0	3	12	0	1	0	2	0	0	75	1	0	1	2	5
ENSG00000087495.17	9	11	10	4	8	7	12	1	8	13	17	63	0	1	24	17	9	12	201	73	11	23	15	13	10	2	2	7	0	0	0	15	6	0	64	162	18	8	12	26	3	12	17	9	8	26	20	5	10	22	9	19	32	34	52	61	6	5	6	4	12	24	14	12	1	9	0	49	941	12	8	11	0	28	2	4	2	2	17	0	4	0	0	0	1	1	3	1	8	1	27	0	5	1	1	5	0	0	0	2	1	102	71	0	0	0	0	0
ENSG00000087502.19	539	882	831	686	704	473	503	368	322	1183	2117	1163	8	1	568	725	635	1218	2473	5279	369	739	632	457	362	403	326	1004	7	0	4	428	931	64	1653	2291	938	487	664	491	695	618	256	758	118	322	684	245	695	1058	1508	863	949	1266	2402	2692	427	575	305	119	865	1165	1144	1224	260	779	265	2569	5827	1184	941	1091	2722	2279	82	84	839	3209	2304	197	334	399	591	843	310	2224	656	647	508	648	426	391	282	86	169	1837	259	411	48	562	421	2084	2013	412	291	189	321	204
ENSG00000087510.7	1	0	0	0	0	0	0	1	2	0	7	12	0	0	4	0	0	0	18	11	1	0	0	0	1	0	3	11	0	0	0	1	0	0	0	24	1	0	0	0	23	1	3	0	0	2	1	0	0	1	0	4	0	2	5	17	0	1	2	0	1	0	0	0	0	0	0	6	0	0	0	0	0	2	0	3	1	3	15	0	0	0	0	0	0	0	0	0	0	0	0	39	2	1	0	2	0	0	1	0	0	0	0	0	0	0	0	0
ENSG00000087586.18	47	80	54	25	27	28	46	73	60	278	109	220	1	0	47	55	23	129	159	227	36	48	60	10	30	106	74	299	1	0	0	57	199	0	119	3534	81	32	81	90	53	76	70	48	45	102	39	41	156	137	55	98	72	214	150	77	81	60	59	16	98	92	40	52	55	139	10	54	0	77	72	85	6279	1765	30	2	520	692	637	119	77	391	395	604	105	958	2091	273	969	547	0	0	63	77	35	943	130	802	103	272	138	72	79	258	124	95	58	119
ENSG00000087589.17	17	43	97	4	17	14	31	7	6	160	133	483	0	6	45	55	27	25	137	361	9	68	61	33	14	10	21	29	0	0	0	17	32	0	62	743	192	25	38	89	32	27	73	44	32	85	57	38	57	157	25	82	143	236	222	253	88	59	70	18	79	140	87	76	21	24	27	171	242	59	67	102	25	392	38	8	172	272	235	38	41	9	27	22	90	55	32	53	134	29	0	0	8	21	10	243	21	23	1	69	11	210	260	14	27	19	11	48
ENSG00000087842.11	670	487	261	278	279	247	288	149	147	444	465	410	1	7	571	503	99	478	1319	2873	87	540	413	317	217	156	68	525	7	9	1	581	241	8	408	1961	258	99	169	220	156	221	260	196	145	293	246	166	350	595	668	558	560	433	284	287	164	362	189	90	478	368	589	951	156	441	111	283	1002	766	527	709	5482	3190	13	11	1382	1960	1786	1493	600	376	1145	439	357	1330	123	630	405	575	0	78	135	73	67	693	809	1028	595	370	796	219	388	81	96	185	332	64
ENSG00000087884.16	363	263	276	196	223	237	206	42	43	555	711	448	0	0	703	430	121	64	1001	1049	20	326	290	164	151	69	28	142	0	2	1	501	118	2	331	826	214	76	123	214	568	133	213	150	107	223	82	108	359	311	533	436	315	319	215	296	151	177	106	59	305	322	287	232	102	253	101	342	6297	250	291	394	587	1081	9	7	203	831	638	507	254	122	223	206	326	277	132	97	145	180	592	0	11	69	13	394	681	533	630	125	105	331	418	44	72	29	32	17
ENSG00000087903.13	102	83	94	41	32	31	23	15	17	184	254	1315	0	0	840	205	33	49	716	225	21	90	54	17	32	14	29	51	1	0	0	40	27	4	120	372	82	27	49	57	127	46	42	53	66	88	55	48	91	63	61	90	113	122	152	428	53	48	65	13	139	145	76	84	7	23	19	80	1599	81	119	102	117	124	41	10	65	197	773	62	29	61	56	81	55	16	62	8	25	8	0	1	8	31	20	77	19	98	41	37	13	198	222	19	27	20	3	32
ENSG00000087995.16	351	363	436	143	143	167	196	82	84	515	538	352	1	1	401	308	133	274	959	2195	48	415	282	165	158	116	82	288	0	1	2	322	189	13	605	996	525	121	396	574	211	195	272	242	161	277	169	198	390	507	385	478	351	444	751	458	225	227	183	94	415	398	421	577	56	107	73	514	67	501	421	471	2544	1350	17	14	491	1340	800	188	189	289	256	214	199	863	268	333	248	372	2	169	68	85	32	454	361	343	300	302	319	688	243	76	84	74	59	116
ENSG00000088002.12	2	1	0	2	3	0	3	0	1	1	2	16	0	0	6	5	0	1	49	12	2	1	1	0	0	0	0	10	0	0	0	2	0	0	0	9	0	0	0	0	1	0	5	0	0	4	2	0	1	1	1	6	1	1	3	4	1	3	3	1	3	3	0	0	1	0	1	1	0	5	2	0	67	0	4	2	2	6	8	15	2	3	3	0	0	0	0	6	0	0	1	1	1	2	0	9	0	2	6	2	0	0	0	0	0	0	0	1
ENSG00000088035.18	288	346	285	104	123	161	185	63	56	331	340	329	1	1	289	277	217	233	1159	1811	61	380	234	132	102	77	53	170	5	0	1	259	246	35	506	601	374	143	200	237	215	115	119	234	61	205	195	127	394	438	510	414	445	534	683	732	152	171	174	75	361	526	383	468	70	202	39	527	1321	440	383	490	1829	578	18	11	678	1053	616	313	108	108	330	383	128	924	670	433	423	732	6	2	70	16	47	519	207	765	52	351	187	556	146	110	145	80	159	48
ENSG00000088038.20	658	910	1019	122	121	288	244	201	185	409	199	417	0	1	554	414	121	334	4078	9941	41	818	347	264	220	287	192	697	0	0	7	296	208	27	1454	10275	324	144	198	292	138	209	326	176	328	423	280	177	958	1090	228	1174	884	1063	528	360	223	231	175	64	1119	984	954	1038	0	11	3	376	7	1004	909	1071	1417	2344	60	12	376	991	1154	974	368	1137	547	501	671	847	799	505	638	761	29	6	51	159	78	476	405	874	171	890	665	1846	1616	79	85	69	32	133
ENSG00000088053.11	20	11	15	3	3	2	16	0	0	31	6	47	0	0	6	13	3	14	70	36	2	9	3	4	6	0	0	0	0	0	0	6	18	0	40	59	11	10	4	8	1	12	7	10	11	22	16	7	14	14	10	13	11	26	91	28	14	11	9	0	11	21	7	13	1	0	0	93	0	17	15	15	0	4	0	0	0	34	21	1	3	1	1	6	7	38	29	6	30	135	0	1	0	0	2	3	4	0	4	34	14	0	0	0	3	0	0	0
ENSG00000088179.9	356	738	739	247	243	275	260	270	280	1660	1106	806	5	5	288	411	611	567	1410	2683	336	730	462	232	221	297	185	816	1	5	3	268	605	34	2622	1090	1312	548	648	578	1395	647	359	1169	263	508	812	283	587	786	642	576	882	777	2711	3373	576	653	439	157	664	900	721	636	47	109	49	2872	978	831	585	891	550	900	80	71	954	3634	2107	173	168	86	208	261	133	940	485	360	504	606	1797	417	130	111	139	1271	143	274	31	621	465	3425	1806	214	234	166	433	275
ENSG00000088205.13	795	1723	1599	896	846	784	826	487	395	2735	4955	2401	7	16	1171	1466	713	1573	5604	11023	477	1542	1185	684	702	488	460	1300	9	6	7	723	1550	58	2200	5717	1279	567	847	864	688	983	733	917	257	672	825	327	1300	1969	1381	1272	1675	2050	3232	3658	655	984	482	222	1471	2018	1654	1994	337	593	327	5489	9640	1723	1662	2163	8441	4108	138	86	3679	9097	5461	805	668	736	1037	1262	540	2503	1109	797	971	1191	629	22	543	234	284	4216	556	899	222	1255	843	2529	2801	483	479	440	564	436
ENSG00000088247.19	1855	2516	2738	273	240	2221	2210	1007	844	1822	2584	2194	1	4	2255	1916	279	705	9587	15800	133	2634	3520	1936	1920	1049	894	2891	12	4	16	1271	585	168	3818	15673	1278	536	762	1271	616	752	1153	748	1372	1612	913	1002	2340	2836	1328	2495	2532	3049	1235	1111	1021	907	868	415	3813	3092	2670	2784	44	72	50	1157	426	2669	2893	3472	9782	10527	128	22	2402	6201	2859	2138	1070	1714	1589	1946	1637	3741	1974	1212	1115	1391	87	944	126	559	171	2470	1096	1493	649	1791	1974	2259	3257	404	325	283	175	842
ENSG00000088256.9	985	1025	1339	399	423	751	799	496	430	885	1737	1181	5	5	1117	930	127	273	4392	9855	64	1174	1492	522	655	552	390	1678	4	7	2	609	241	60	2210	7672	761	304	580	1032	798	667	994	508	886	1127	505	796	1220	1384	865	1399	901	1365	384	302	724	862	681	327	1501	1560	1349	1191	19	24	13	255	1430	1327	1250	1927	5700	6126	88	7	590	2142	1654	965	543	870	657	831	673	581	354	240	408	347	1	33	32	181	93	1074	764	627	924	308	471	1812	1194	227	165	135	116	360
ENSG00000088280.20	444	512	404	244	250	244	313	252	243	642	754	209	7	4	277	307	195	403	3107	4211	59	1126	263	191	223	329	148	769	1	1	7	164	290	17	1210	5484	458	156	300	333	932	279	229	227	239	550	223	192	622	1295	328	835	407	529	279	276	530	363	334	64	859	823	750	1296	34	58	6	211	0	442	813	1008	1709	2073	35	16	498	2361	1248	532	341	263	778	348	390	950	358	720	227	710	41	200	152	83	105	257	476	896	871	506	518	1235	1562	80	63	115	30	24
ENSG00000088298.13	934	1130	1080	568	536	545	582	299	311	1255	1409	916	3	14	1391	1047	339	773	5064	8969	126	924	817	549	462	349	226	868	0	10	6	885	596	59	1259	7468	816	282	513	878	192	565	784	483	824	1116	452	554	845	995	791	1065	1016	1244	784	582	707	599	542	286	1020	1312	1066	918	320	352	116	753	406	1117	978	1169	6860	4442	88	38	1444	2938	1484	805	554	987	619	864	722	1240	574	678	987	1036	309	776	127	200	93	2186	781	1286	793	738	589	1167	1264	223	131	258	115	233
ENSG00000088305.19	49	102	156	14	18	10	31	21	15	66	34	71	0	0	29	46	38	16	234	231	1	174	30	15	5	33	13	81	0	0	0	15	30	32	80	60	61	25	60	46	22	55	44	39	48	38	46	27	80	139	90	95	85	106	59	66	47	53	39	21	126	131	116	114	11	0	3	24	0	137	101	160	621	127	5	5	104	209	332	118	24	55	22	34	45	789	186	72	152	112	0	4	19	16	15	45	52	104	2	328	227	0	54	23	17	14	13	67
ENSG00000088320.4	5	3	5	13	10	12	6	0	0	7	14	16	0	0	17	8	2	4	38	25	4	4	16	5	5	0	1	0	0	0	0	1	3	0	0	29	15	1	4	11	22	2	18	1	9	39	5	8	6	19	2	25	12	16	13	33	0	4	10	4	6	4	13	7	0	0	0	9	148	11	14	1	6	61	3	3	7	8	29	2	7	3	0	5	9	1	1	2	0	5	0	0	0	2	1	5	19	2	30	5	0	0	90	3	3	1	0	3
ENSG00000088325.16	50	108	98	42	52	26	32	163	135	345	299	275	1	8	156	183	36	179	531	536	101	157	68	23	21	208	161	541	0	0	1	119	327	1	133	352	109	35	51	139	46	82	84	135	35	111	65	28	262	210	115	90	88	403	398	278	66	48	36	11	207	238	97	293	32	111	29	346	73	124	90	312	9995	3009	15	12	859	706	2170	92	114	492	427	278	120	783	554	138	186	261	1	0	166	132	25	439	170	1203	104	314	129	0	81	100	109	170	91	297
ENSG00000088340.17	15	37	29	20	20	0	0	21	14	64	11	84	0	0	57	34	11	52	1756	444	27	11	5	0	1	22	81	57	0	0	0	17	60	0	15	12737	106	18	32	43	42	17	268	37	44	190	136	35	75	113	9	223	76	226	85	202	28	9	34	6	67	160	47	80	0	0	0	57	482	82	42	49	45	296	50	11	47	63	189	237	29	27	93	46	34	108	18	11	5	22	1	0	11	12	10	176	19	2774	40	84	72	101	321	2	5	12	7	4
ENSG00000088356.6	277	209	241	108	104	91	84	147	108	134	197	151	4	0	477	227	39	117	1354	2950	20	271	133	56	57	153	117	422	0	0	1	426	81	24	281	2047	125	55	93	147	95	98	170	90	82	150	92	107	218	375	315	423	222	337	133	104	93	113	120	51	292	266	279	321	120	184	159	131	1281	299	237	288	4104	1585	10	1	299	506	571	424	183	473	286	200	326	112	93	23	51	63	0	0	36	35	16	497	334	767	311	105	53	326	318	55	44	82	31	72
ENSG00000088367.23	532	468	2235	477	530	215	243	448	399	327	160	232	1	0	435	231	82	143	2291	1080	65	133	497	154	244	444	376	1790	0	0	0	284	57	91	568	1991	140	76	120	131	239	60	196	142	172	669	156	198	157	250	114	337	370	231	226	459	62	89	683	61	1210	1901	137	222	18	35	6	210	443	213	183	190	9392	1687	79	9	497	429	1342	50	542	624	228	99	49	384	5768	101	120	18987	316	78	41	57	18	1602	78	187	34	746	596	846	496	24	31	98	4	153
ENSG00000088386.17	1344	1163	1120	638	580	321	615	396	379	851	2135	1034	0	0	636	771	393	137	4020	3159	142	2115	679	360	218	508	272	1628	1	0	2	335	770	15	1322	3810	705	348	616	576	76	868	851	509	754	1137	642	472	992	1811	1067	1590	872	2270	1989	1380	845	1097	895	235	1871	3622	1754	925	130	288	244	1242	163	1877	1027	2929	3371	1367	42	63	2045	627	1343	4	317	668	526	326	124	942	1594	11	747	1980	0	49	47	16	196	886	124	400	38	961	473	1697	2710	186	216	178	97	62
ENSG00000088387.22	333	678	709	221	193	408	451	446	444	1622	1108	751	1	9	238	559	619	978	3421	4061	225	878	574	252	329	454	538	1362	1	6	5	167	918	88	1982	2641	1113	462	667	702	1786	775	991	586	394	1177	935	547	754	1299	556	728	1176	1220	1940	2601	610	802	676	310	847	1252	892	956	34	97	142	2201	2068	1066	858	1207	955	2544	269	53	2254	5748	5376	220	226	332	564	388	87	1514	2580	897	702	1503	1017	70	279	433	406	2717	109	215	18	2324	1993	2429	3956	223	429	270	265	220
ENSG00000088448.14	1913	1973	2142	1450	1469	381	283	233	190	2269	1975	2396	1	3	1475	1528	1168	1265	10542	15432	295	2018	919	291	260	254	345	684	1	1	1	1012	1381	138	4451	14388	2017	886	1243	989	2028	1131	738	1625	585	1092	1466	650	2545	2129	1895	3137	2180	2508	5078	4436	840	1065	720	310	2457	2266	2234	1636	200	292	228	5001	18692	2729	2222	2648	2478	3085	199	62	1921	6254	7542	997	1187	829	1057	1170	919	678	1922	729	861	964	1127	858	194	314	265	3011	773	886	420	1023	769	5960	5638	361	339	216	385	443
ENSG00000088451.11	534	500	575	246	278	162	164	101	89	1647	508	945	2	2	355	731	257	302	1463	5067	58	635	184	218	113	122	80	329	1	2	5	304	450	11	445	5425	280	190	282	289	140	302	148	299	66	217	276	122	455	473	630	373	603	537	1131	630	390	167	219	83	441	312	607	951	80	656	91	1188	786	522	541	474	601	1043	29	12	1011	995	1472	209	567	241	229	727	128	262	513	171	638	615	462	133	49	27	29	732	104	142	16	233	262	245	244	106	73	55	137	62
ENSG00000088538.13	3	8	13	0	0	0	0	55	48	30	6	56	0	0	2	1	5	11	41	44	7	4	3	0	0	46	74	209	0	0	0	4	4	0	4	71	18	4	11	24	56	21	13	9	6	45	19	7	7	18	0	7	14	12	27	50	12	11	6	6	10	10	3	3	0	0	0	13	0	10	4	4	19	18	5	4	24	165	70	3	0	2	7	9	13	69	9	30	1	51	0	52	20	0	9	39	6	19	2	23	4	0	0	5	1	9	1	8
ENSG00000088543.15	197	167	350	12	25	85	81	51	46	188	206	136	0	1	158	178	30	30	387	737	7	213	160	45	74	59	50	145	0	0	6	107	33	18	200	313	167	40	99	170	326	87	166	109	149	141	65	112	168	250	193	202	165	320	65	96	123	141	94	51	198	281	281	216	2	5	6	49	0	284	194	296	2270	401	10	6	340	495	202	238	114	132	284	53	53	58	55	24	37	80	0	7	23	30	23	78	120	138	251	26	19	324	77	17	22	11	25	18
ENSG00000088682.14	1724	1672	1696	962	932	931	1075	329	327	2380	2034	1718	4	8	2349	1871	452	609	6975	10688	145	1856	1315	800	657	473	239	1046	7	15	2	1608	1044	28	1797	15744	1340	486	1141	1209	1353	862	1150	871	934	1382	703	1130	1524	3106	1595	2079	1741	1517	2146	1094	1310	1143	1167	417	1980	2105	1617	1741	559	855	424	1818	1286	1549	1561	2188	5927	3581	88	43	2319	4752	3814	1187	1202	526	1455	1930	915	2876	2098	1605	2278	2834	143	645	130	188	111	2220	1129	761	934	1161	1446	1411	1211	203	171	237	163	93
ENSG00000088726.16	2	1	0	0	1	0	0	11	9	1	8	11	0	0	2	0	2	4	13	16	1	1	2	0	0	16	5	47	0	0	0	2	2	0	3	10	0	0	0	2	7	3	2	0	0	1	1	1	0	2	1	0	0	1	1	0	3	1	0	0	1	2	6	3	0	0	0	1	0	6	2	8	7	38	0	2	3	3	10	6	1	1	19	0	1	2	3	26	0	4	0	0	1	1	2	2	3	1	94	3	0	0	0	0	0	4	0	0
ENSG00000088727.14	66	56	80	49	43	17	34	20	6	109	203	203	0	0	196	130	43	44	294	388	21	69	57	27	41	27	10	58	5	0	0	102	56	6	87	178	63	32	46	59	42	51	43	39	50	76	47	34	86	93	83	117	59	87	107	141	41	55	56	12	85	89	80	83	47	40	28	103	2598	88	54	116	481	426	10	0	120	392	334	40	30	54	55	68	48	272	58	108	73	108	0	2	29	17	14	77	104	77	105	69	23	231	79	17	16	19	13	19
ENSG00000088756.13	4	6	32	8	9	11	18	1	3	31	37	63	0	0	7	18	20	25	142	16	8	4	20	11	22	3	5	6	0	0	0	2	49	5	46	15	36	5	9	7	276	11	19	22	3	34	27	20	7	11	11	25	10	12	30	289	12	28	17	7	8	28	12	33	12	1	0	14	65	26	10	7	247	42	4	5	3	36	135	1	2	8	32	17	10	5	16	0	4	17	0	12	42	1	8	64	0	55	2	22	2	20	460	0	7	29	3	21
ENSG00000088766.12	263	416	343	288	320	195	213	30	25	793	833	977	1	1	194	246	157	115	1026	1420	77	324	375	141	130	59	19	105	0	1	3	160	179	33	1380	813	639	228	357	327	214	479	278	414	349	465	328	358	334	403	378	453	285	372	787	465	372	543	237	129	525	368	365	334	16	13	21	570	170	466	335	493	918	1051	21	14	688	2896	1041	245	162	127	83	153	311	245	98	87	41	56	187	426	81	195	63	1221	392	249	156	93	62	756	587	99	108	152	332	88
ENSG00000088782.5	0	0	0	0	0	0	0	0	0	1	1	3	0	0	0	0	0	0	0	0	5	0	0	0	0	0	0	0	0	0	0	0	0	0	0	0	0	0	0	0	0	0	0	0	0	0	0	0	0	0	0	0	0	0	0	0	0	0	0	0	0	0	0	0	0	0	0	2	0	0	0	0	0	0	0	0	0	0	0	0	0	0	0	0	0	0	0	0	0	0	3	26	0	0	0	0	0	0	1	0	0	0	0	0	0	0	0	0
ENSG00000088808.18	518	778	844	184	199	396	355	243	174	634	316	958	2	5	720	476	208	373	4947	3614	113	883	692	318	387	252	196	745	0	0	1	301	453	52	1490	6676	469	214	282	297	229	292	383	324	314	447	380	232	745	913	398	916	763	756	1223	1315	265	343	270	102	1015	929	805	826	19	14	28	871	1278	737	841	1005	1312	1283	78	24	615	1528	1303	460	306	534	161	593	492	468	690	166	397	501	294	270	56	111	87	304	304	635	246	673	754	1422	1645	132	121	76	54	314
ENSG00000088812.18	4019	7411	8446	910	938	4139	3650	2696	2555	9725	10507	6652	12	21	3862	5522	2995	2324	7105	18029	1635	8274	5801	3276	4198	2968	1749	7212	48	4	20	2400	2947	351	14811	5819	6816	2424	5568	7451	1314	4079	4811	5191	4539	7797	4711	4655	5452	6372	3201	5293	8127	9715	6528	8103	4809	6065	4523	1621	6913	10919	6863	5567	273	522	237	8587	675	9425	6629	9125	15674	22182	592	367	10985	16420	23310	3787	3064	3282	2232	3130	2467	12079	10454	3393	4996	6898	1828	1032	743	1828	1327	16023	1607	10821	359	3338	6875	13178	6645	4684	3518	1600	3271	1252
ENSG00000088826.18	99	62	71	37	33	90	99	231	211	96	188	277	1	0	120	86	16	156	1028	254	11	130	98	28	68	228	392	628	0	0	0	70	75	6	106	539	32	10	30	115	51	19	44	25	64	180	44	138	105	121	71	149	79	78	35	72	30	57	33	54	100	71	86	129	16	14	2	46	653	86	123	123	1392	1080	15	2	76	64	326	115	47	210	60	39	61	14	55	13	2	109	0	6	5	16	6	75	38	230	26	32	216	566	203	23	10	36	0	30
ENSG00000088827.13	517	1311	1545	226	178	631	684	31	26	2653	2209	1008	0	7	1141	1101	318	278	4211	2735	187	772	798	628	808	36	17	128	0	3	1	915	289	135	3207	4255	1357	731	624	1075	573	1567	1735	603	1175	1872	721	677	1369	2343	205	527	2065	2563	1165	493	806	579	925	300	1140	1740	1015	940	31	48	12	482	460	1027	1244	1753	487	1988	83	49	179	1516	3469	248	285	131	397	493	522	253	587	244	546	386	1	149	15	195	68	1117	267	298	561	284	399	3154	2353	30	104	97	25	69
ENSG00000088832.18	1567	1963	1877	1762	1814	1135	1368	1330	1244	1273	1569	1904	4	6	2140	1372	553	1331	12483	14337	160	2167	1902	1106	921	1328	1123	3786	2	8	7	1977	1123	107	2920	13051	1070	386	670	972	596	567	762	508	534	945	636	539	2097	3546	1926	2830	2332	2908	2837	2171	603	572	667	236	2609	2465	2268	2741	806	1119	621	2723	19632	2660	2308	3033	11088	11605	96	35	2244	5429	4996	1315	1274	1473	1834	1890	1567	697	464	325	250	609	112	83	151	297	187	2885	1540	2275	2250	377	444	5881	5880	444	399	370	364	587
ENSG00000088833.18	1533	1326	1431	930	938	937	959	476	384	1538	1560	1553	1	3	2235	1763	355	627	7185	9417	98	1855	1249	801	902	534	421	1564	3	14	3	1433	641	36	1793	10960	777	293	620	897	647	629	738	607	683	1073	542	620	1537	2188	1204	1638	1659	1957	1558	1249	770	831	567	294	1942	1714	1507	2319	426	470	354	1211	883	1914	1712	2008	16037	7474	92	19	1934	3390	2785	1573	1210	1224	1762	1248	1289	2667	914	975	663	1287	201	11	152	267	105	2043	2126	1822	1067	523	903	972	2362	310	244	325	184	314
ENSG00000088836.14	9	6	8	4	4	0	4	26	13	10	10	22	0	0	10	1	2	10	150	25	5	4	11	0	3	37	20	81	0	0	0	10	2	0	18	86	8	3	2	5	7	3	5	5	2	9	5	2	7	10	2	17	8	9	5	3	7	10	3	4	6	10	15	7	0	0	0	0	0	7	4	10	501	36	5	1	4	35	53	0	2	28	13	2	8	20	137	11	14	45	0	39	2	6	1	9	6	834	2	31	10	76	262	0	3	0	0	4
ENSG00000088854.13	90	334	456	125	134	129	128	333	349	530	346	475	1	0	188	265	276	461	1550	1139	106	342	184	76	98	359	270	1036	2	1	0	128	406	26	1019	1250	445	194	282	378	735	277	526	259	236	724	383	291	322	435	144	376	397	413	813	1360	221	272	298	93	312	404	309	352	4	51	22	547	587	319	341	415	238	1047	108	28	516	1676	2124	232	151	56	161	126	133	576	729	337	261	359	1	9	64	82	85	440	71	278	15	592	760	2636	1531	58	117	56	51	130
ENSG00000088876.13	200	290	283	74	76	58	77	55	53	342	91	140	0	5	248	178	125	259	1262	2215	35	253	104	70	53	77	48	163	0	0	1	161	185	18	668	1719	201	72	161	166	186	176	103	155	71	122	118	76	300	323	325	286	324	314	368	297	108	154	90	33	334	251	270	259	1	87	1	446	238	266	272	312	998	567	20	8	421	1173	606	281	123	139	156	290	247	258	189	106	84	107	0	0	40	87	26	646	371	240	119	69	133	179	166	50	64	35	52	72
ENSG00000088881.22	289	330	416	53	44	104	127	9	17	99	170	147	0	1	498	177	40	28	3252	2329	8	320	219	77	100	21	12	54	0	0	1	177	23	6	276	1648	162	53	95	123	44	71	181	41	152	181	87	53	289	238	135	385	193	320	99	76	102	114	110	64	299	451	451	186	7	12	3	66	571	238	235	473	257	434	19	3	85	31	379	300	165	503	35	50	79	7	137	10	45	24	0	1	5	11	23	105	12	193	61	65	42	295	489	14	32	2	30	16
ENSG00000088882.8	3	2	3	4	2	0	3	0	1	6	11	29	0	0	20	11	0	31	381	35	2	4	7	0	3	0	2	2	1	0	0	5	7	0	0	52	9	0	10	11	320	6	11	2	9	45	3	10	3	7	0	24	7	5	3	8	0	4	7	5	7	6	3	3	0	0	0	3	0	5	7	2	12	784	61	3	3	31	39	0	18	11	6	4	19	0	7	3	6	5	0	24	1	6	14	20	4	12	66	13	4	0	1	3	1	2	1	11
ENSG00000088888.18	6122	7355	10872	783	791	1811	1965	1637	1490	3374	2310	1355	10	5	3148	2731	1092	1371	8412	18328	450	7666	2997	1672	1984	1672	1280	4628	6	1	35	2696	1429	376	12975	10769	2663	1457	1905	2982	1590	2056	2721	1871	2083	2668	2145	2033	7821	7306	2941	7116	7685	8500	2311	2674	2024	1925	1580	585	8975	6636	7006	6131	141	186	116	1781	657	7554	7433	6382	2817	5581	299	78	3583	7339	5588	1188	568	1185	2263	1043	908	1386	1405	656	744	876	232	996	310	850	439	3027	1878	1661	1623	454	695	10462	10394	550	482	470	294	846
ENSG00000088899.16	655	442	626	204	188	254	208	112	106	304	604	454	0	0	339	321	50	24	1091	1804	16	502	613	210	282	107	145	336	0	0	1	139	50	22	648	1564	364	117	221	324	142	210	261	205	299	395	187	259	522	495	389	655	555	620	204	175	314	305	283	102	755	744	746	706	12	13	9	114	353	716	650	754	720	1230	21	3	350	741	647	242	174	185	294	543	265	117	133	58	85	104	0	1	25	32	20	211	280	506	125	19	102	693	628	40	44	100	52	19
ENSG00000088926.14	6555	10203	13149	1967	2047	2542	2843	385	373	12489	9764	5583	10	56	5951	5990	3757	786	18781	47259	1302	9697	3771	3450	2797	602	227	1288	30	19	32	3837	2276	404	13017	14621	4453	2506	3545	3288	297	4274	1406	4938	1325	2139	2512	1835	9099	8493	4174	5902	9839	9038	14859	7127	2388	2805	1048	904	8687	9866	7986	10787	360	1014	402	13221	79	9064	8452	10953	1965	6068	118	195	1664	8110	7437	1617	2432	724	1185	2318	1827	3309	4006	3356	11821	4885	563	598	372	675	441	3225	1335	772	779	4183	5023	6643	2703	408	544	264	473	66
ENSG00000088930.8	989	1876	1676	1066	1030	785	855	886	799	3095	5565	3777	10	39	1289	1533	964	1910	5029	10196	676	1917	1156	647	690	974	803	2634	9	18	9	838	1832	45	2011	4441	1787	719	1267	1377	948	1289	1268	1463	641	1366	1043	828	1402	2388	896	1528	1970	2354	4809	5087	1211	1398	1011	390	1725	2454	1806	1901	288	431	232	7910	6651	2042	1696	2566	11425	6793	189	103	4267	11226	7293	846	720	935	1030	1548	657	4100	2921	3319	2604	2447	1803	1155	522	551	338	6646	588	1246	38	2006	2757	2220	1793	546	526	559	620	634
ENSG00000088970.16	419	463	513	167	161	160	136	39	21	602	485	366	0	1	431	400	223	224	1187	2212	76	478	194	135	170	48	34	146	0	0	0	232	221	9	591	1636	411	161	262	127	362	221	178	341	63	185	245	77	551	358	242	559	579	588	841	893	121	244	109	58	547	507	448	372	35	17	21	656	403	578	417	602	425	1164	46	20	712	1577	1285	808	278	232	318	414	373	1074	289	260	422	639	22	116	80	105	61	953	424	819	218	292	308	800	681	145	117	65	129	110
ENSG00000088986.11	1204	1295	998	2214	2244	717	903	760	647	1494	947	815	21	19	3374	2000	490	1131	10055	19261	147	1225	1130	602	564	797	625	2090	32	14	14	2197	963	66	1324	15199	737	353	573	1092	562	465	901	462	316	720	408	699	1308	2487	2313	2730	904	1728	1457	1307	529	626	672	353	1074	1392	1359	2984	1250	2956	825	1799	41284	1605	1348	2213	19365	14584	114	54	898	4505	1947	2866	1613	2191	1943	2385	2052	2576	1652	768	1301	1022	63	132	239	361	148	2514	1293	4954	1128	1556	1814	1073	1452	409	438	350	180	434
ENSG00000088992.18	11	24	9	26	40	12	34	53	38	44	35	142	1	0	75	26	7	63	603	224	6	9	26	3	18	40	61	109	0	0	0	47	27	7	79	714	42	23	36	39	28	24	113	25	46	109	45	40	33	51	56	231	37	36	88	89	20	32	67	8	39	62	30	41	16	17	0	29	6485	40	38	26	30	647	29	4	3	49	715	122	33	1416	24	30	70	12	88	228	7	13	0	2	3	4	11	292	22	311	18	28	28	196	0	67	7	7	20	170
ENSG00000089006.17	1621	2359	2324	882	893	1319	1569	471	432	2969	3232	2509	9	19	2138	2330	999	1873	9292	13976	381	2395	1741	1127	1160	491	359	1382	6	5	7	1509	1651	49	3305	6106	1720	740	1065	1630	1120	1271	1085	1365	524	999	1002	711	2141	3080	2376	2167	2904	2913	3878	3279	962	1263	859	356	2087	2486	1928	2641	375	532	452	3690	3528	2879	2378	2462	7507	5662	128	63	2069	5825	4522	1659	854	1029	1239	1270	962	2375	1437	881	1212	1510	47	506	273	375	192	3462	789	1850	304	938	1173	3844	2586	447	371	310	347	464
ENSG00000089009.16	10067	9316	7277	1386	1319	3578	3956	380	348	11368	16413	12922	66	70	4276	2903	1490	3733	26587	50166	314	8663	4695	3207	2325	438	294	1146	62	104	98	3196	3581	212	6821	45994	4984	1079	4256	5576	2878	1988	2718	2167	867	2257	1547	1415	7193	9541	10369	10729	8251	7927	13435	14220	1248	1794	1469	554	8699	5006	4908	8623	1048	1977	772	11501	157335	8965	7521	6728	36389	49712	296	60	11245	23556	14930	8022	7532	10886	14454	8693	12135	2984	1930	1049	1514	1411	3	92	363	589	224	13025	7321	7484	6000	2294	2016	6588	6757	325	273	290	209	619
ENSG00000089012.14	9	13	8	10	8	14	12	0	0	11	28	12	0	0	40	12	5	1	94	240	3	11	13	12	9	0	0	0	0	0	0	17	6	0	24	83	64	27	21	26	5	26	114	23	21	85	29	13	68	145	19	82	164	103	29	76	8	9	25	2	66	68	22	26	9	5	0	11	0	40	60	41	10	440	16	1	4	35	25	11	10	4	22	8	36	7	41	8	9	6	0	0	2	71	4	149	3	13	35	86	4	88	0	2	10	0	4	13
ENSG00000089022.14	502	824	855	267	242	267	250	260	208	702	996	657	1	4	653	495	424	698	2886	5176	155	761	444	235	184	261	232	750	6	1	5	410	607	48	1815	2484	859	353	499	626	532	458	439	581	373	599	589	304	831	995	581	851	924	1148	1644	1485	485	548	406	153	910	982	903	887	32	49	44	1573	2028	920	780	936	2298	1918	75	20	1071	2286	2098	438	310	392	552	533	380	1224	795	427	512	569	105	1	111	134	111	991	252	500	65	765	746	2043	1379	139	146	153	101	244
ENSG00000089041.17	98	291	373	75	70	138	91	272	265	555	573	1167	2	0	43	191	91	95	847	407	48	382	134	118	139	277	232	832	0	0	1	20	150	15	602	510	277	133	165	204	85	264	323	100	238	437	251	133	287	370	65	154	283	294	716	721	204	125	205	37	387	495	190	229	8	71	14	234	576	244	277	213	660	711	46	10	39	567	735	45	29	21	87	101	12	1000	196	90	252	236	32	8	35	79	59	310	8	102	46	224	237	531	610	25	32	50	24	108
ENSG00000089048.15	217	420	380	320	395	215	224	308	232	578	430	273	1	5	183	399	287	611	1594	2637	118	399	278	173	168	322	261	877	1	8	2	132	483	14	464	1380	342	191	341	110	358	347	123	346	43	105	260	36	321	572	435	298	449	590	1380	1097	99	182	66	27	366	536	451	535	209	276	148	1570	6541	549	360	612	1541	1559	32	19	620	1973	1124	250	162	209	490	461	243	1712	765	403	527	705	1081	977	145	104	72	1291	131	252	29	417	693	460	596	295	181	146	269	130
ENSG00000089050.16	1875	2145	2007	306	332	916	1056	404	326	1805	2181	1091	5	1	614	1327	524	229	1684	4964	217	2167	1113	562	559	514	257	1254	13	9	1	591	399	66	1563	1131	1199	477	792	954	257	893	588	740	339	706	542	752	1547	2189	1468	1895	1729	2468	2522	1367	806	995	565	367	2051	2086	1509	1503	180	235	271	1780	407	2579	1979	2149	3163	1809	69	92	1267	4997	1366	431	431	309	381	567	289	309	131	83	191	191	1630	370	201	322	144	1613	371	1070	189	78	78	2606	1227	338	307	217	353	219
ENSG00000089053.13	2276	3185	3238	1367	1393	1184	1289	642	645	3880	3901	3421	11	19	2889	2748	1244	1723	10855	19538	462	3138	1897	1063	980	791	427	2033	13	23	22	1641	1853	135	3659	11681	2443	1030	1701	2159	1967	1935	1365	1960	1172	2382	1771	1365	3054	3567	1779	3047	3742	3988	3406	3281	1553	1798	1376	491	3475	2940	3024	3480	489	660	397	3399	2772	3426	3101	3435	9324	6746	272	70	4530	11400	6843	2357	1458	2172	2429	2244	1852	4164	1729	1213	1093	2130	1848	799	466	566	318	3877	1679	2940	1357	1580	1161	5450	4784	568	479	493	637	732
ENSG00000089057.15	3908	8146	9777	771	752	2931	2971	432	454	12848	16140	9888	21	16	5750	3917	2953	1787	16319	29079	1486	4809	6310	2276	3050	541	301	1386	7	2	11	4428	2961	284	16178	22344	4766	1819	2883	3197	645	2969	2250	3951	2254	2012	2753	3164	8683	8177	1666	5716	5784	6152	13336	9308	2960	2367	1425	939	5579	3932	5525	1985	196	603	321	17680	447	8961	5512	4662	1292	5145	320	92	8224	38429	23528	1779	2814	1162	633	1345	2574	2026	2322	2715	1827	486	789	939	422	1521	332	7417	1753	806	32	675	2529	15171	6401	594	533	167	983	322
ENSG00000089060.12	727	822	929	336	314	349	468	262	272	1153	1265	1125	2	1	944	771	216	400	3340	6916	54	690	734	285	379	314	224	807	1	2	2	617	366	72	1692	9279	555	222	357	536	339	365	570	377	457	802	343	450	813	868	409	917	785	916	745	571	464	371	372	132	751	844	833	709	55	52	64	504	192	1051	687	1012	2863	2390	112	21	1377	1654	2284	515	407	416	549	667	292	118	285	222	735	683	0	132	51	66	53	1074	349	687	830	385	294	1325	2054	116	100	130	36	95
ENSG00000089063.15	2878	3767	3671	1674	1759	1937	1908	381	331	3712	5104	3346	7	16	1939	2433	693	1136	7938	17828	339	3531	2619	1717	1120	435	292	1153	18	22	8	1718	1062	125	4102	10605	1547	696	1113	1796	921	1131	1112	1457	755	1185	923	988	2666	3842	4526	3328	2898	2980	3470	3237	1132	1090	1031	568	3822	2693	2888	3335	1034	1671	1037	4119	16536	3815	3433	5504	15730	8199	98	69	3355	7480	5060	2231	1671	1440	2077	1993	1453	761	729	294	401	569	657	178	387	346	158	2341	1653	2046	546	283	351	4861	2938	358	196	345	216	316
ENSG00000089091.17	52	83	82	6	15	10	11	20	17	47	22	55	0	0	34	51	38	56	246	265	18	64	10	7	7	25	19	69	0	0	0	18	48	1	116	185	62	36	27	36	43	34	35	31	27	48	48	18	67	59	36	111	71	89	137	101	31	38	30	4	79	94	93	58	5	1	2	68	100	88	56	107	108	51	13	11	75	104	127	21	18	13	30	49	10	74	38	34	36	60	99	1	15	6	7	38	28	80	13	31	19	373	307	7	2	7	3	12
ENSG00000089094.20	437	829	834	224	243	312	248	132	149	1050	1148	740	3	6	518	515	288	162	2436	3644	72	669	338	235	285	160	161	466	1	3	0	482	241	44	1993	3228	607	263	414	494	282	385	648	307	523	836	606	279	779	687	393	721	1084	840	728	872	328	415	344	105	985	840	838	464	25	29	22	759	775	884	759	771	1527	1327	107	22	510	2805	1392	526	286	352	194	464	543	1866	731	387	261	310	761	280	50	215	104	1196	343	524	50	560	505	2999	593	130	170	121	59	221
ENSG00000089101.19	0	0	0	1	0	0	1	3	2	5	5	36	0	0	0	0	0	1	8	1	2	0	0	0	0	4	1	18	0	0	0	0	1	0	4	4	0	0	2	0	181	0	1	1	0	3	0	0	0	0	0	0	0	0	0	4	0	0	3	0	0	0	2	0	0	0	0	6	0	0	0	1	21	2	2	5	3	10	18	0	0	2	6	1	0	2	1	2	3	0	0	0	4	0	0	3	0	2	0	1	2	0	0	0	0	0	0	0
ENSG00000089116.4	1	0	0	0	0	0	0	0	0	0	3	7	0	0	0	1	0	0	0	1	3	0	0	0	0	1	3	0	0	0	0	0	0	0	0	0	0	0	0	0	0	0	0	0	0	0	0	0	0	0	0	0	0	0	0	0	0	0	0	0	0	0	0	0	0	0	0	0	0	0	0	0	2	0	0	0	0	2	0	0	0	0	0	0	0	0	0	0	0	0	0	0	1	0	0	0	0	0	1	0	0	0	1	0	0	0	0	0
ENSG00000089123.16	100	105	112	103	119	37	41	42	48	355	321	272	0	1	101	147	158	209	536	938	58	136	78	26	33	45	31	147	1	0	0	59	219	1	283	560	223	90	161	159	158	161	126	165	112	163	148	88	106	242	98	147	109	246	635	586	124	119	88	66	137	170	132	148	56	75	3	610	358	143	111	144	642	520	23	17	408	868	692	65	75	86	107	123	61	631	280	207	236	246	767	6	19	32	48	390	15	99	2	197	260	334	343	46	33	39	48	62
ENSG00000089127.15	792	1446	2200	597	555	364	494	344	296	2198	5709	574	2	1	946	721	376	248	2738	5872	97	968	555	323	287	399	244	1147	0	1	0	929	431	50	1542	1353	5589	1018	3479	3583	450	5353	1477	1054	2983	3601	826	1003	1719	7409	5784	1935	1514	7310	2146	598	6768	4482	5005	2886	2163	12205	10337	10485	571	483	182	604	3590	2682	2239	20817	6965	5842	69	152	2170	3407	2387	4756	1178	291	905	2613	527	2008	310	2326	740	1471	400	940	173	364	180	4254	3102	999	324	346	1665	651	1961	36	827	201	516	87
ENSG00000089154.11	1444	3030	3200	677	728	1331	1433	1982	1839	5170	5514	3412	7	9	1767	1651	927	2300	7614	16165	459	3010	1877	1043	1138	2138	1475	5732	9	12	22	1110	1684	211	5392	14380	2433	1044	1854	2286	1473	1818	2725	1413	2515	3890	2039	1906	2440	4576	1310	2551	2972	4194	2779	3153	2240	2094	1904	672	3130	4094	2933	3908	127	145	81	2623	83	2991	2836	4176	4725	6242	376	91	7685	15732	10225	1715	738	1857	2738	1885	1279	6274	5055	3786	3309	3812	13	304	817	932	433	5739	1110	1436	1654	3938	3114	5541	5944	475	537	453	332	774
ENSG00000089157.16	22938	19608	17750	4935	5154	12764	15548	1780	1513	31491	40997	31949	150	152	15171	10506	2500	6705	43492	112044	699	18773	18576	11892	7789	1739	1406	4974	91	188	168	9510	6649	782	14974	87596	6913	2508	6250	11824	5419	4811	9798	5812	5823	10178	3878	6353	16355	17900	15757	18207	19695	15605	7609	13129	4617	4049	4008	1844	24332	9966	9822	20450	4916	8234	2641	8562	52744	17719	16705	13146	92777	115982	843	130	39333	55569	33595	20308	13772	31462	26896	17505	26195	13656	6673	4795	5617	8351	1511	1225	681	1836	717	37869	12743	17339	16498	8921	7754	17568	12125	1876	1304	922	1319	4336
ENSG00000089159.17	941	1045	1320	290	318	502	425	553	452	758	817	1442	2	2	696	550	159	250	8485	5089	50	1240	665	361	418	505	570	1817	0	4	2	425	303	81	1654	9235	453	221	315	458	438	280	487	259	512	678	387	268	1222	1279	560	1228	1334	1439	710	541	292	317	332	104	1501	1577	1193	1310	45	64	22	493	1702	1395	1286	1286	2146	2273	75	26	714	1268	1848	775	353	698	761	596	821	1145	493	279	348	484	0	60	46	178	71	510	528	585	782	365	468	2606	1531	51	127	102	62	192
ENSG00000089163.4	114	80	72	65	43	60	36	12	17	62	11	15	0	1	62	55	16	40	252	470	2	72	44	33	24	15	10	44	0	0	0	61	11	16	121	482	74	26	47	114	43	48	71	34	44	64	34	49	74	61	73	123	75	88	34	30	62	44	40	26	92	95	70	134	9	57	18	60	75	139	61	65	349	130	0	4	79	116	50	50	21	47	61	51	38	110	82	39	44	97	0	0	7	5	8	77	42	116	47	40	31	0	0	17	10	9	7	12
ENSG00000089169.15	0	4	1	1	1	2	3	0	0	0	16	87	0	0	8	1	0	0	32	54	6	1	0	4	0	1	0	1	0	0	0	3	1	0	2	0	0	0	0	0	1	1	2	1	0	0	0	1	1	4	0	0	3	3	1	0	1	0	0	1	3	6	2	0	1	0	0	7	0	2	1	4	0	0	0	6	1	5	11	0	0	0	1	2	0	0	1	0	0	0	0	0	7	0	2	10	0	0	1	0	0	46	0	1	0	0	0	1
ENSG00000089177.19	416	516	612	321	285	338	465	309	255	990	832	619	1	5	330	428	409	1191	2954	2508	247	672	272	238	222	328	217	1131	1	0	9	198	395	4	960	2765	819	225	436	308	469	349	484	687	238	552	400	220	498	1460	354	445	685	671	1405	1288	307	410	362	82	866	722	540	1444	90	140	62	1509	660	743	587	1206	2153	1915	74	45	1091	3488	2179	529	117	133	172	218	142	921	1094	530	553	641	968	428	130	150	111	1427	112	323	8	370	980	1533	942	280	213	93	253	123
ENSG00000089195.15	136	202	148	138	158	73	101	133	101	241	667	364	5	0	265	281	84	247	1216	1877	24	176	135	46	86	125	116	309	0	0	2	180	210	3	231	800	178	51	109	110	127	113	113	125	48	95	80	65	184	337	172	263	194	304	426	629	92	191	48	36	214	257	234	317	112	55	48	389	856	232	237	301	2323	1318	23	8	554	1303	653	247	144	314	387	310	194	581	315	314	202	252	206	40	70	68	39	698	98	416	42	159	165	184	393	96	84	134	82	79
ENSG00000089199.10	0	0	0	0	0	0	0	1	0	4	5	20	0	0	9	0	1	0	4	3	3	0	0	0	0	0	1	3	0	0	0	5	0	0	14	0	3	1	2	1	1	0	4	0	1	0	0	1	2	0	2	0	2	7	1	15	0	1	0	1	0	2	0	2	0	0	0	7	1	2	0	0	1	4	0	1	2	21	5	0	0	0	0	0	1	0	1	0	0	0	0	2	2	6	2	7	1	0	0	0	0	0	0	0	1	0	0	3
ENSG00000089220.5	40130	37651	33057	32577	32782	32698	24976	3435	3513	56371	66357	43274	74	171	54564	37864	7367	4079	114342	205588	1699	38604	36517	28366	22170	4963	2290	11408	270	196	136	42045	4648	1178	32201	103550	23745	8857	20163	28390	4046	20990	21394	17918	15389	22968	12569	15253	32565	39289	48168	39638	33800	38724	37770	23904	23305	20683	16621	9593	43198	36783	32472	34468	14248	13796	11514	40670	31662	41003	36422	51876	70744	95570	496	447	28451	74400	37998	36880	22155	17926	29394	17878	40643	35369	7811	12183	11796	20959	5341	2230	1348	5040	1144	32481	52581	16802	25626	13679	10161	19834	14626	2219	3054	3238	3958	1399
ENSG00000089225.20	0	0	0	0	0	0	0	0	0	3	3	26	0	0	0	0	0	1	4	4	4	0	0	0	0	0	2	0	0	0	0	0	0	0	0	0	0	0	0	0	2	0	0	0	0	0	0	0	0	0	0	0	0	0	0	0	0	0	1	0	0	0	0	0	0	0	0	4	0	0	0	0	0	0	1	2	4	14	6	0	1	0	0	0	1	3	0	0	0	1	0	0	2	0	2	14	0	0	0	0	0	0	0	0	0	0	0	0
ENSG00000089234.16	272	458	515	188	203	264	333	299	245	615	639	423	5	2	509	398	213	359	2294	3031	73	448	403	258	274	294	236	841	0	1	0	344	351	24	924	2475	426	169	295	339	404	346	388	340	181	402	291	223	409	631	429	434	537	621	812	755	318	393	268	153	481	546	536	510	29	75	58	844	523	540	446	623	2489	1406	59	25	871	2122	1283	245	185	251	328	226	196	606	336	274	254	346	338	107	119	127	79	853	280	488	336	276	297	569	660	88	123	87	71	131
ENSG00000089248.7	6383	5492	4655	1304	1296	2660	3229	792	710	5082	5582	3477	22	50	10739	6244	1002	1340	13734	20372	206	5108	3675	2569	2398	1010	617	2483	7	17	15	8071	1127	75	3187	15502	2323	828	1651	3009	407	1606	2262	1856	1598	2611	1201	1609	5230	6035	5652	6996	4956	5815	2604	2209	1965	1865	1614	651	7238	4952	4917	5763	1357	2928	1240	2644	24707	6256	4850	5441	41105	18344	110	35	3001	6373	3908	3033	2578	2812	2346	3214	3497	2147	1562	1052	896	1567	123	372	232	372	142	2173	3894	4193	4007	1269	2293	1637	456	295	362	333	328	391
ENSG00000089250.20	4	48	49	0	0	9	8	0	0	25	17	55	0	0	3	5	3	2	11	17	13	12	4	6	9	0	0	2	0	0	4	3	2	17	9	0	8	1	2	5	847	9	26	4	2	20	16	8	7	9	9	21	12	16	4	21	0	11	4	10	8	12	6	39	0	0	2	10	0	17	11	1	0	0	6	10	9	38	29	0	0	0	0	0	0	2	0	0	2	1	0	2	10	1	4	30	0	0	6	1	0	56	29	0	0	0	0	0
ENSG00000089280.19	2666	4494	5592	166	178	770	1058	522	449	1520	1099	1899	0	0	5332	3698	531	930	27602	31747	191	4716	1272	656	1159	519	541	1576	0	0	0	2766	1207	89	3532	20182	1223	518	539	674	558	529	830	515	616	1268	973	408	5341	6878	1916	5703	5810	7514	4455	3529	584	610	505	175	6773	5736	6058	6451	78	30	29	3532	18341	5554	5363	7156	14096	8893	186	34	1075	4927	5918	4067	1904	2420	6045	4559	3219	11878	6545	2550	5107	5444	308	332	139	465	278	2732	1806	3715	1625	6015	4128	7482	7502	331	471	404	200	650
ENSG00000089289.16	559	571	498	181	173	456	538	162	148	864	1111	815	0	1	959	666	187	345	2397	2498	69	488	740	451	400	168	179	560	1	1	2	559	343	18	438	2522	367	183	257	432	624	288	557	322	183	409	281	289	551	598	577	712	698	732	627	1096	245	322	228	83	699	639	583	540	109	269	54	565	6868	680	520	572	3040	3672	104	16	783	1326	1352	424	404	568	659	499	480	413	230	213	124	251	351	1	90	147	76	928	481	536	244	242	270	238	677	150	42	91	82	154
ENSG00000089327.15	204	273	282	148	116	331	358	227	215	250	374	465	1	5	1291	386	52	168	4380	1573	16	260	328	344	270	231	283	768	4	4	2	801	126	3	236	4143	198	101	129	227	188	174	450	81	145	376	164	184	307	555	136	469	582	591	258	452	108	139	144	47	505	482	327	280	82	126	57	138	31042	399	456	352	916	3421	103	7	525	396	731	126	245	215	151	121	430	139	319	97	134	192	1	91	11	136	20	499	180	528	910	531	777	212	520	17	32	44	7	104
ENSG00000089335.22	1065	1563	1991	369	388	319	281	92	69	820	357	321	1	2	311	633	575	424	2767	6937	120	1292	480	232	279	99	77	217	5	1	0	312	470	21	1703	1442	974	458	772	395	855	637	254	805	163	360	602	167	1480	1385	1694	1389	1682	1875	1958	1629	278	514	229	97	1707	1643	1669	1514	87	64	98	1967	1396	1787	1505	1249	2688	1429	34	32	659	2211	1644	697	420	844	816	747	406	712	792	366	547	502	1422	5	98	78	112	1022	355	996	25	677	354	951	844	341	224	120	252	140
ENSG00000089351.15	402	434	568	169	175	278	286	329	263	313	1399	739	5	2	440	380	68	368	3692	3445	29	442	385	176	218	309	298	962	0	0	1	301	175	38	675	9135	372	138	186	280	361	248	550	215	285	598	272	177	448	660	182	526	558	612	286	277	177	283	250	74	578	635	646	400	1	19	1	175	2074	667	458	677	4314	3611	95	7	216	2333	917	339	330	1421	756	392	599	572	481	900	267	280	0	2	65	75	46	842	523	734	188	1142	1648	1006	1967	93	102	162	19	339
ENSG00000089356.19	1	0	0	0	0	0	0	3	0	0	2	5	0	0	2	6	0	1	14	7	4	1	0	0	0	5	0	59	0	0	0	1	1	3	39	35	0	0	0	1	7	0	0	2	4	4	2	0	0	4	0	1	1	0	1	0	0	0	0	0	0	0	0	2	0	0	1	0	69	1	0	2	373	11	0	2	7	0	1	1	2	1	0	1	1	0	0	0	0	0	0	0	0	0	1	3	0	24	4	1	0	0	0	0	0	0	0	1
ENSG00000089472.18	40	69	76	40	40	47	47	26	13	186	123	194	0	0	187	173	39	178	896	651	40	73	104	37	80	20	22	1218	0	0	0	120	88	0	135	195	178	41	66	63	148	102	298	66	64	256	87	105	63	183	68	198	112	209	107	496	53	88	141	55	78	144	102	98	8	52	13	124	14	98	107	98	100	1062	41	12	21	216	1008	19	79	30	15	48	52	18	53	27	31	78	0	191	9	48	43	362	26	25	127	188	72	541	850	15	50	10	8	30
ENSG00000089486.17	947	945	882	456	495	637	684	557	515	825	949	845	0	1	933	742	153	271	5267	5793	38	751	970	472	520	621	457	1653	3	1	0	641	324	46	1105	7997	535	171	438	568	270	400	614	335	616	688	450	419	912	1454	797	1462	789	1236	528	518	506	565	538	167	1295	1323	1309	988	207	139	85	425	1231	871	968	1317	3067	3002	53	7	439	2398	1491	985	922	326	866	929	1001	221	64	106	104	106	339	0	42	147	52	773	854	479	506	64	105	1428	953	59	87	99	57	94
ENSG00000089505.18	3	4	10	5	5	4	6	16	2	30	2	11	0	0	1	2	3	15	58	118	3	9	10	3	1	8	12	24	0	0	0	1	3	0	56	95	9	6	7	10	12	16	12	10	1	23	13	3	10	18	2	9	12	15	20	27	6	7	5	1	6	11	9	7	0	0	0	8	0	6	9	13	12	50	3	0	18	50	37	1	3	3	1	4	4	9	12	1	1	3	0	0	2	4	2	11	1	2	1	14	14	162	0	4	2	3	0	6
ENSG00000089558.9	1	3	4	0	0	0	0	0	0	8	10	33	0	0	6	3	0	1	39	13	3	2	0	0	0	4	3	5	0	0	0	3	3	0	0	23	10	1	0	6	2	4	4	2	3	12	3	2	3	3	0	2	12	10	10	9	4	4	5	0	5	6	3	0	0	0	0	11	8	1	1	7	3	123	7	3	13	18	61	35	4	2	12	3	13	5	13	0	19	8	0	0	2	0	7	26	0	1	1	16	7	0	0	3	4	0	4	3
ENSG00000089597.18	9888	12010	12039	2053	2085	4922	7001	2605	2304	16514	15044	9150	22	54	9034	9229	2898	4469	26314	63221	882	13919	8021	5794	5936	3168	1978	7411	20	10	92	4936	4665	468	12558	34347	6048	2236	4797	6786	1314	3841	5906	3486	5943	9674	4236	5099	10170	16870	7711	10983	12097	17913	7473	6324	5591	5062	4143	1843	13856	16325	12944	14695	632	815	663	8610	1937	14536	12855	18756	44441	30225	608	248	9924	34608	22249	6863	4638	7523	9199	7919	6366	16351	7945	6946	8445	11962	804	281	1222	2220	993	16088	2972	8701	2174	7260	8132	10897	8745	1619	1819	1116	1817	835
ENSG00000089639.11	168	194	254	35	51	145	137	209	184	237	321	895	0	0	300	262	26	93	1393	1586	36	148	167	131	103	176	158	673	0	0	0	174	52	6	414	2215	250	119	107	263	77	203	560	111	248	531	155	138	314	476	80	347	439	459	212	289	155	156	181	40	350	409	316	256	4	9	4	100	508	320	307	353	1215	1832	68	5	165	686	604	85	80	152	188	64	147	82	227	90	89	104	0	101	131	89	35	327	120	102	218	255	149	1107	500	25	39	37	12	70
ENSG00000089682.17	380	786	817	408	381	282	245	248	220	944	415	382	0	1	348	412	506	519	1806	4784	180	738	434	186	233	298	220	786	6	2	1	277	486	13	1385	1375	636	341	523	196	420	463	182	539	111	243	402	96	693	802	547	629	722	1000	2009	1517	182	349	152	64	661	836	695	617	145	203	124	1688	469	841	664	801	1186	1241	52	45	756	1657	1247	195	173	205	366	255	188	464	247	169	162	125	471	638	137	92	133	1205	212	367	230	203	228	2420	247	248	319	97	424	127
ENSG00000089685.15	51	63	28	69	62	18	20	33	25	23	15	50	0	0	22	41	10	81	117	266	32	47	30	4	4	49	22	140	0	1	0	101	138	0	82	200	52	27	24	132	11	57	52	26	31	67	13	21	185	85	43	95	44	218	34	24	22	27	28	7	152	65	22	47	0	7	5	21	63	82	69	47	9016	1674	8	2	454	213	1043	68	82	342	446	135	122	130	92	26	10	58	218	0	41	32	15	78	344	1245	294	35	13	0	103	36	37	45	38	210
ENSG00000089692.9	232	258	391	26	24	92	105	2	1	89	192	89	0	0	423	197	22	1	686	941	5	330	176	79	127	1	9	13	0	0	0	225	11	1	302	699	108	47	58	64	6	124	78	36	95	106	59	55	383	412	114	432	502	647	70	57	57	39	50	17	581	426	302	273	12	1	2	37	1365	298	363	327	47	487	5	3	13	85	68	51	45	43	80	97	97	41	24	14	48	48	0	0	3	115	1	81	79	80	263	123	70	322	273	0	9	1	6	13
ENSG00000089693.11	6425	3874	4707	3418	3503	3277	3327	1527	1433	4713	5506	4414	13	14	7895	5380	677	985	25053	36421	197	5213	5000	3180	3206	1960	1118	5225	12	14	17	5308	987	137	4189	48844	1785	760	1786	2151	478	1484	1950	976	2306	3424	1217	1478	4957	6470	4889	7111	4651	6539	2302	1413	2036	1759	1849	685	7842	5891	5039	5589	1044	714	537	2187	10001	5900	5573	6736	25663	16396	119	60	1996	10157	6085	3415	3188	3331	1927	4494	3685	2353	1261	866	1288	1692	886	835	184	495	180	4198	2572	4542	3583	1096	1837	3078	1827	418	601	397	504	387
ENSG00000089723.10	20	35	32	30	23	15	25	69	83	82	110	54	1	0	10	22	19	68	68	118	7	44	25	25	8	87	47	249	0	1	1	7	33	0	142	130	93	30	75	76	37	54	59	36	73	114	57	23	30	98	16	49	29	48	73	145	66	97	38	25	38	96	51	76	2	20	0	45	0	58	34	117	301	226	18	6	103	303	144	64	18	25	24	89	18	19	27	30	26	39	0	0	28	41	20	66	33	46	36	9	20	82	74	26	20	16	16	30
ENSG00000089737.18	1415	2207	2106	1070	1054	1107	1274	820	705	4311	7433	4671	13	18	4118	2548	920	1290	11321	13243	547	2009	1566	1107	1339	899	842	2606	6	9	20	2399	1731	75	2764	10622	2283	734	1487	1741	1394	1517	1939	1348	1284	2092	1158	1149	1862	3136	1436	2117	2546	3474	5108	5989	1606	1783	1558	679	2281	3257	3009	2608	439	744	295	6411	18458	2448	2197	3586	7460	7000	430	117	4553	14146	8202	2644	1216	1417	728	1874	1641	1585	1087	1217	913	1599	558	557	463	1389	345	6298	1697	1961	769	1279	1390	2043	2875	663	709	330	815	834
ENSG00000089775.12	419	841	801	269	264	78	90	125	128	426	555	477	2	5	291	276	725	546	2223	5368	161	556	196	89	64	167	203	369	1	5	0	240	701	48	2205	2936	796	324	446	455	551	390	328	489	205	572	558	233	826	735	337	807	840	844	1759	1557	300	380	323	117	661	791	869	561	44	108	42	1487	1475	992	583	847	419	411	71	24	466	1529	2304	226	179	107	324	264	104	120	104	91	176	127	75	250	91	114	103	495	203	324	94	150	111	3292	2142	149	83	81	109	136
ENSG00000089818.18	430	708	722	324	361	172	212	212	185	971	1009	1055	3	11	538	536	353	757	2959	6618	139	726	306	125	131	251	165	629	6	3	3	352	734	16	1094	3871	576	214	412	524	320	437	510	393	280	567	352	288	740	1088	691	827	795	1117	1372	1221	485	538	447	194	797	1017	1015	1123	197	254	107	1717	5439	887	810	1189	2076	1473	43	47	748	2599	1960	475	322	289	190	649	277	397	325	232	262	304	0	486	88	147	59	1401	230	585	19	257	236	1283	1680	118	182	122	121	96
ENSG00000089820.17	303	359	384	69	62	136	161	51	66	430	407	797	0	0	758	530	49	74	3511	3300	34	313	204	125	116	55	62	259	0	0	4	366	54	18	603	4775	538	255	209	410	237	494	1308	233	418	1075	428	304	634	891	177	845	914	864	205	241	279	215	351	78	943	757	457	419	12	1	0	56	1064	600	568	567	6210	2368	100	7	66	508	953	211	282	335	446	233	600	104	488	106	142	162	25	0	20	114	37	371	333	391	2235	399	127	1280	1443	45	81	17	34	101
ENSG00000089847.13	291	364	481	17	16	43	49	11	10	221	440	273	0	0	392	266	47	43	1768	3684	12	352	78	49	44	13	4	28	0	1	1	228	95	14	697	5084	138	66	102	143	24	94	93	129	73	87	99	69	495	303	186	386	334	444	89	93	108	114	40	30	452	419	505	340	3	11	0	84	1	500	177	568	98	336	9	4	221	326	765	628	132	148	112	206	216	94	88	122	194	214	0	2	17	21	13	124	680	165	420	173	126	100	340	13	12	7	18	5
ENSG00000089876.12	396	533	536	302	271	237	270	373	313	868	865	565	6	4	549	579	285	613	3836	4393	193	547	332	218	210	427	598	1124	1	11	1	368	567	50	860	2668	522	192	346	327	403	356	303	425	175	384	297	231	476	719	592	516	533	770	915	1164	319	393	269	102	518	718	661	636	27	62	33	1357	322	638	562	673	2491	612	65	30	1003	2225	1072	19	354	124	293	546	162	543	318	271	20	161	367	0	17	63	91	1384	294	137	47	77	425	700	1172	138	110	96	164	208
ENSG00000089902.10	432	815	952	202	208	381	413	444	394	908	714	1272	7	5	472	469	410	805	2913	4422	148	920	556	252	333	469	440	1382	1	0	0	249	771	35	1468	3021	669	323	403	589	353	478	419	475	300	546	458	382	762	1046	489	679	874	1070	2316	1895	475	449	359	158	846	974	953	910	25	40	108	2318	274	846	854	1032	1286	1226	90	30	971	4485	2465	399	240	284	191	829	291	306	398	146	156	392	1500	1014	65	293	101	1025	202	521	24	367	406	2623	2315	273	273	157	200	301
ENSG00000089916.18	276	725	928	378	405	199	194	531	461	1672	1487	1461	1	3	236	344	894	1891	2066	4062	379	670	358	174	173	520	634	1694	0	0	1	148	1309	49	2795	2505	1361	682	878	846	1275	743	564	903	469	1026	1070	476	628	781	480	594	893	932	3045	3364	576	726	542	200	618	897	839	605	36	86	31	2637	1614	766	666	736	1972	949	172	67	2145	3833	4265	169	143	170	167	173	150	396	646	175	361	625	208	616	195	255	253	1867	106	285	60	539	412	5659	4052	604	316	233	324	625
ENSG00000090006.18	621	692	769	155	166	1022	1084	18	25	890	380	1284	0	1	1875	968	39	64	11978	9545	65	856	2243	823	1497	31	36	92	1	1	4	395	60	121	2091	4759	977	326	566	481	2176	230	2559	183	705	1655	773	669	729	1503	480	2707	1111	1882	253	505	454	584	765	292	1297	1623	1014	1472	2	6	0	95	2111	1449	1154	909	1111	3671	289	21	41	440	2526	207	681	573	435	458	572	109	503	132	474	457	188	22	20	23	34	542	251	684	754	1088	285	4396	5573	21	129	33	3	80
ENSG00000090013.11	4706	3443	2053	2052	2115	4217	3856	426	409	6787	4936	5576	10	21	8860	4523	364	458	8297	13682	154	3800	5285	3632	2759	470	257	1067	15	21	12	5653	533	132	2085	11257	2581	717	1941	2064	644	2235	2038	1388	2565	2241	825	1527	3321	5470	3558	3476	2425	2518	589	579	2893	1717	1570	852	4684	2085	2176	3420	1063	979	581	760	14290	2484	4004	3318	10490	15815	128	35	3271	8041	5932	3454	3023	1365	5456	1434	2627	1168	236	811	642	973	283	392	324	626	301	6844	5209	2633	5160	280	650	669	1692	385	426	467	509	171
ENSG00000090020.11	102	165	180	53	50	87	121	160	145	236	132	298	0	3	177	140	31	90	1426	979	28	168	131	81	120	162	151	763	1	0	0	84	68	4	625	2426	155	68	68	94	51	94	221	48	145	247	88	77	167	326	58	338	262	355	175	236	79	83	64	24	222	285	167	272	8	4	1	78	1233	187	216	216	284	704	34	7	177	357	556	144	117	109	136	100	134	275	167	101	198	184	0	3	17	62	29	139	73	281	211	282	139	1014	974	12	25	15	6	44
ENSG00000090054.16	706	879	946	339	327	362	508	299	275	1282	1502	1088	1	10	629	609	485	910	3320	6625	279	765	529	361	378	341	307	1047	7	4	5	479	863	21	1762	3151	889	285	474	653	616	470	495	555	237	574	559	405	928	1176	803	1071	1139	1381	2171	2031	521	528	445	189	919	1222	1413	1236	201	455	197	2542	2351	1293	982	1193	5417	2440	108	65	1321	2961	2557	322	291	329	487	799	351	1819	983	505	698	1235	79	48	204	136	145	1335	172	712	61	878	617	2242	1265	270	252	146	316	276
ENSG00000090060.19	2971	4108	4964	1714	1653	2129	2183	2741	2510	4948	5611	4059	24	13	2460	3160	2454	4914	13740	29830	920	5609	3033	2110	1616	3310	2205	8228	12	14	14	1908	2964	155	9123	13031	4132	1774	2264	2234	1964	2071	1205	2651	689	1643	2343	1034	4178	5156	5110	3395	4585	6267	10538	8770	1702	2109	1287	547	4283	5592	4886	4707	667	593	474	12137	10570	5465	4820	4881	6545	8202	320	178	5265	12133	10373	1687	1028	1415	1682	2310	1085	3990	3496	1365	2324	3702	4906	2237	716	725	782	5135	1337	3968	201	3118	3512	10582	7678	2129	1536	834	1637	1655
ENSG00000090061.17	52	163	193	56	63	87	88	106	76	240	193	286	0	0	38	114	73	121	467	811	43	160	138	62	89	101	93	332	0	0	0	5	147	14	461	590	176	82	120	104	94	90	70	88	91	159	116	97	132	268	59	111	189	264	658	545	94	86	87	29	155	244	201	203	24	17	7	522	720	187	156	236	582	397	23	10	342	759	827	65	64	79	41	56	44	193	178	66	132	182	0	0	35	59	25	288	10	50	0	194	130	246	807	36	64	33	47	71
ENSG00000090097.22	635	465	460	62	81	102	136	182	206	276	213	241	0	1	642	356	72	83	3323	2967	24	415	228	124	61	210	171	593	0	0	0	236	67	26	477	2850	279	98	202	196	768	180	338	131	216	360	193	126	698	879	343	1428	482	891	241	256	161	206	239	60	1050	759	739	976	13	6	3	116	1315	691	692	585	1463	2382	46	5	249	805	530	784	393	315	492	568	569	378	226	160	225	123	286	436	24	57	44	293	337	905	208	276	233	887	76	63	102	45	78	111
ENSG00000090104.12	7	15	15	123	123	14	22	161	161	562	1161	842	1	2	697	188	101	232	4175	1116	27	13	7	8	5	131	188	705	0	4	1	179	552	0	112	24656	135	47	25	77	15	109	87	50	10	57	49	22	59	118	29	81	186	98	1844	3751	20	20	35	6	39	64	34	29	67	133	12	1133	151103	58	37	47	433	2434	281	17	124	733	5385	184	880	248	429	203	497	98	529	38	78	110	21	513	43	53	113	1705	23	606	16	1358	23	126	0	56	193	119	38	272
ENSG00000090238.12	777	575	646	327	320	568	470	77	76	476	521	1059	2	0	895	454	79	54	4757	3209	25	524	736	503	509	145	94	308	0	2	0	731	115	17	944	8962	335	163	246	408	435	274	619	301	393	531	274	300	710	510	470	1098	745	653	179	240	254	278	276	99	798	691	635	429	7	8	14	84	6008	929	571	534	1269	2978	43	4	262	579	1096	918	701	281	818	271	620	265	132	114	78	180	8	2	28	57	45	427	1153	821	881	88	177	713	1407	68	70	54	71	71
ENSG00000090263.16	761	707	586	640	663	542	660	194	179	1000	1392	739	2	6	1815	1209	209	320	2396	4781	85	749	685	508	340	246	114	569	1	12	7	1522	455	4	618	3129	482	191	357	414	450	362	425	429	212	507	267	285	603	944	1242	866	675	880	526	701	395	417	315	161	795	645	636	1025	513	654	288	822	5250	957	641	809	4017	3475	18	14	896	1722	994	583	609	553	930	735	881	935	538	423	351	539	9	408	119	104	71	603	1086	584	610	300	411	606	489	123	122	154	92	91
ENSG00000090266.13	1971	1353	1020	2341	2286	1122	1293	322	361	2524	2612	2126	6	8	3569	2005	337	402	5627	8150	98	1278	1508	812	663	469	243	1001	1	8	5	3746	447	46	1473	11395	919	379	762	983	1173	800	954	636	799	1213	487	725	1249	1470	2641	2142	1047	1294	476	702	922	691	802	268	1541	1033	1248	1592	1227	2268	788	919	25203	1469	1201	1539	8964	7839	55	26	2167	3705	1769	1091	1001	1542	1117	1270	1587	787	690	424	478	1227	1	17	43	208	78	1664	1791	1459	4441	499	537	1439	393	290	292	251	222	295
ENSG00000090273.14	3161	1799	2032	1132	1120	1406	1354	715	511	1643	2299	1730	2	12	6228	2385	311	876	13225	15802	58	2997	2149	1330	1142	680	556	1741	5	6	18	3245	839	17	2087	20950	1268	392	939	1261	516	888	1208	1052	1091	1470	682	927	2474	4658	3378	3120	2229	2413	1056	864	1199	951	846	342	2600	2156	2261	4919	766	880	332	1212	6339	3141	1987	2862	9867	10233	64	21	2133	4086	3268	3260	1240	1731	2615	2859	1871	6251	1168	2051	2187	2649	41	369	128	173	106	1309	3055	4310	4363	2712	2719	467	695	112	255	213	136	158
ENSG00000090316.16	908	1143	1017	529	567	458	470	474	409	978	675	969	2	11	952	872	180	260	5045	9421	82	1038	755	315	340	528	379	1409	1	4	3	607	361	40	1463	11123	700	249	538	614	411	480	793	404	416	907	454	452	984	1328	754	1775	1172	1496	557	487	471	518	608	172	1343	1321	1624	1356	168	48	126	484	2427	1420	1297	1368	5982	2660	100	21	1015	2180	2451	1048	575	1287	622	667	661	627	554	360	230	579	20	94	94	159	83	1092	709	1133	287	382	414	1830	1224	87	110	88	94	222
ENSG00000090339.9	434	346	656	231	215	287	331	1448	1499	1854	65780	23454	14	11	2605	2108	343	1086	9216	14660	371	657	518	298	365	1611	1683	4381	16	4	2	1711	437	39	964	13839	761	271	359	709	232	537	1310	611	607	1849	521	686	556	1213	285	912	1082	1422	3070	2890	462	424	541	194	986	1397	999	663	124	142	68	4173	2495	1309	667	1169	7959	12770	477	22	2923	5040	9462	343	1279	1286	606	1366	610	329	1520	764	858	398	0	144	48	357	185	12392	254	967	109	595	1430	733	1835	334	186	105	34	213
ENSG00000090372.15	742	851	985	294	352	497	494	358	324	937	1050	1075	16	10	975	732	157	263	6305	6903	71	962	778	361	416	423	319	1255	1	2	0	447	264	26	1347	10643	595	191	339	507	362	407	637	304	531	784	382	367	889	1206	458	1235	853	1194	395	416	411	476	390	168	1141	1141	1082	1038	35	7	11	279	694	953	970	1241	2176	4646	98	8	971	2643	2557	1339	523	1780	829	878	972	1318	820	440	436	757	192	61	72	191	141	1002	667	1327	335	863	713	1385	1306	133	173	170	65	351
ENSG00000090376.11	60	214	254	105	97	97	133	38	61	594	2001	2610	2	5	157	190	206	1770	1298	1926	103	136	120	77	93	61	80	218	1	2	0	83	831	14	846	3324	466	176	224	349	585	251	294	182	108	387	262	138	219	379	126	285	461	367	1423	1170	166	231	247	77	203	253	340	155	29	17	18	1430	1991	238	233	246	46	480	92	34	130	605	2413	18	84	37	21	45	39	55	140	28	71	88	0	29	42	33	67	961	11	17	6	175	33	2163	1309	28	109	50	29	81
ENSG00000090382.7	385	1049	783	109	102	548	340	386	319	1602	4833	12444	7	16	1416	1358	310	848	2432	970	307	958	711	457	420	380	693	2073	33	10	9	441	400	42	1182	1292	898	408	639	2070	701	1003	2046	1197	956	3048	834	1422	3282	5772	487	4175	3036	4651	2833	4232	834	840	1239	191	3057	1946	892	1200	101	302	97	810	14629	2226	2159	2279	3108	56956	976	180	5829	8434	5289	198	655	4804	385	346	486	2173	3400	5251	576	522	1264	360	200	4482	383	10888	111	28333	15	3881	1048	540	2148	6776	514	200	351	1193
ENSG00000090402.8	0	0	1	0	0	0	0	30	14	24	11	38	0	0	0	0	0	0	0	0	6	0	0	0	0	14	14	396	0	0	0	0	0	0	0	0	1	0	0	0	0	0	0	0	0	1	0	0	0	0	1	0	0	1	1	0	0	0	0	0	0	1	0	1	0	0	0	1	0	0	0	1	0	0	0	4	8	85	58	0	0	0	1	0	0	8	110	0	1	2	0	0	1	0	2	61	0	0	0	159	0	0	0	0	0	0	0	0
ENSG00000090432.7	532	578	706	538	552	485	503	343	309	1028	1125	812	4	3	945	664	150	330	2434	5569	54	658	695	304	469	385	341	1029	0	1	0	563	379	28	867	4275	420	143	401	522	355	373	525	282	424	638	228	441	580	1113	479	837	540	927	489	482	490	463	519	154	917	965	840	970	203	293	155	486	95	688	635	1102	5158	2212	56	6	913	2606	1393	546	403	776	308	802	642	227	125	122	118	181	117	504	80	115	40	723	357	641	488	176	101	773	1168	87	120	121	76	93
ENSG00000090447.12	226	217	218	30	36	133	78	30	23	76	97	110	1	5	121	84	43	67	691	1549	15	204	161	98	86	32	24	69	0	2	0	90	76	6	340	1441	119	48	93	158	79	121	137	88	134	174	101	61	246	164	122	211	205	201	64	56	86	101	83	36	285	204	178	194	7	0	5	67	88	227	240	208	413	711	27	4	72	432	282	317	87	86	315	136	123	178	27	65	35	37	7	1	30	35	15	208	157	74	44	67	92	574	379	15	50	50	32	44
ENSG00000090470.15	370	414	353	113	122	143	129	119	80	385	268	280	0	2	337	301	180	290	1748	2780	48	324	235	101	87	149	105	379	0	1	2	211	285	24	1070	2124	406	152	291	370	286	320	373	272	267	387	252	222	395	434	295	412	382	464	772	506	268	277	252	102	450	462	413	366	65	48	43	763	1911	464	359	471	1527	1155	22	10	285	1242	783	312	208	228	343	248	289	226	169	150	102	171	17	20	37	107	48	413	209	254	94	236	208	1201	314	55	101	97	82	109
ENSG00000090487.11	2335	2188	2162	1049	1044	1264	1578	702	590	1695	4523	2793	3	5	3074	2587	791	1121	7233	9019	211	2040	2478	1206	1267	729	579	2031	6	11	13	1768	1074	128	2869	7404	1380	717	947	2022	615	1028	1820	922	883	1628	943	1246	2454	2501	2292	2672	2395	2896	2851	2057	1213	1158	1239	409	2698	2565	2168	2757	354	379	340	2928	3959	2968	2165	2463	12910	6609	103	45	2075	4979	3008	1737	1576	1865	1718	2325	1431	2596	1530	977	2199	2279	100	992	208	180	137	2082	1040	2083	700	1513	1578	3672	2237	376	565	687	693	550
ENSG00000090512.12	8921	4220	5705	163	156	3116	5339	76	75	5958	10304	5266	0	9	7911	6511	1013	11	7983	6550	234	8618	4872	4180	3487	139	43	348	10	1	5	3870	65	714	8762	835	3021	1222	1617	4458	183	2084	3152	2681	2410	3139	2444	2740	5489	7102	5693	8165	6886	8261	7009	2459	2866	3124	1048	1165	7934	9484	9581	21433	769	1341	663	3148	0	8388	7117	4178	7744	22543	52	98	4617	1365	3044	2116	3139	739	2114	80	343	435	301	52	2304	3279	682	1935	9	180	345	1028	1177	219	2360	1637	1222	4722	1166	101	535	392	395	243
ENSG00000090520.12	568	961	696	706	786	399	583	403	378	1235	973	783	11	16	1224	1370	562	5010	8268	18776	163	871	687	423	450	468	303	1070	2	6	17	1109	1216	40	1145	9948	629	255	573	354	263	462	524	385	237	576	455	304	716	2476	1051	1650	682	1392	1576	1127	502	503	445	157	895	1037	990	2322	352	239	187	2552	2348	1130	900	1424	5361	5883	84	24	2157	3991	2502	1203	860	1318	1092	1170	1025	1238	1392	573	964	707	422	458	196	165	123	1597	883	3898	1060	1200	754	441	1326	673	443	190	292	285
ENSG00000090530.10	135	166	215	78	80	188	198	31	11	297	434	538	0	2	395	373	159	244	2515	821	38	181	286	160	198	18	74	98	0	0	6	208	203	8	363	926	136	54	69	144	69	160	169	112	88	168	92	102	152	215	74	122	264	227	412	516	154	143	139	70	157	271	215	192	10	66	1	290	242	244	185	186	64	616	20	12	40	170	581	20	72	15	17	13	51	8	102	59	110	69	43	0	10	20	8	157	31	17	3	88	29	276	0	14	31	11	6	14
ENSG00000090534.20	640	698	890	301	323	155	151	51	46	291	678	365	0	0	762	387	115	120	3157	6262	48	655	187	161	122	53	29	166	0	0	0	571	125	8	1008	4480	179	70	106	117	14	89	65	109	105	106	107	76	682	679	309	809	561	723	277	166	109	120	43	44	742	627	904	648	111	249	89	399	0	829	551	790	1344	999	12	5	340	1201	685	230	301	130	170	534	362	598	323	415	547	311	8	1	17	74	38	425	288	187	163	264	539	722	557	46	33	31	11	45
ENSG00000090539.16	5655	4435	5800	396	417	62	66	82	77	1760	2197	2503	0	1	2772	2070	855	587	34087	50970	143	3724	296	77	60	120	45	280	4	1	0	1289	731	151	7001	59622	1083	452	972	671	212	1103	679	1116	486	776	860	333	4920	4492	1083	7873	3287	3524	853	503	545	764	190	231	5934	3683	4914	3285	6	1	0	538	861	5667	4004	4362	130	1997	57	14	871	4730	4306	1924	2367	877	740	7849	3675	992	952	1449	2871	861	0	48	66	199	169	749	4290	829	838	824	1042	7924	4039	105	91	52	71	55
ENSG00000090554.13	44	21	36	5	11	6	6	0	0	17	12	17	0	0	26	19	0	3	104	93	1	22	7	12	4	0	2	4	0	0	0	14	4	0	4	108	21	7	8	7	3	12	23	9	10	40	12	7	56	43	17	66	45	57	9	14	8	13	12	4	79	56	39	37	1	0	0	9	883	35	45	59	15	96	3	1	5	23	30	17	25	26	18	15	38	2	4	4	9	2	0	0	1	9	4	31	16	18	22	4	2	0	0	2	4	3	0	1
ENSG00000090565.17	1516	1559	1939	88	75	721	650	343	326	993	579	514	4	0	1090	960	240	509	5116	11983	92	1868	931	426	414	437	297	1115	1	0	4	447	466	47	2046	11269	781	343	607	923	494	618	786	519	795	944	581	454	1705	2030	934	1849	1495	1775	409	383	548	670	514	278	1908	1547	2002	1738	4	4	7	287	0	1882	1663	2056	1518	3818	76	19	460	2662	1839	1767	661	392	923	407	667	921	513	405	732	734	436	1	55	130	76	1124	1002	814	920	688	1614	1416	1428	72	115	134	90	171
ENSG00000090581.11	1739	1498	1487	1056	1057	1138	1212	425	434	1516	2567	1791	2	15	3031	1643	206	217	8435	9608	76	1635	1951	1132	902	574	474	1632	4	3	7	1940	265	60	1594	11754	831	361	726	1048	345	811	1136	851	728	1321	593	764	1432	1850	1798	1965	1395	1863	709	379	845	877	761	295	1932	1881	1760	1424	215	142	120	423	2714	1763	1378	2183	4280	7230	84	14	971	4094	2381	2091	1323	822	1403	1313	1581	2632	1186	1657	1662	2364	292	320	124	268	130	1314	2058	1270	1256	2036	3071	1743	837	160	199	224	238	130
ENSG00000090612.22	462	905	954	190	189	349	335	147	146	1052	764	459	5	7	490	480	383	364	1653	3335	253	847	561	213	283	185	132	435	1	0	1	345	506	36	1185	935	739	325	495	292	412	556	257	673	98	290	530	172	605	946	976	599	698	943	1668	1977	197	369	127	79	767	997	957	954	131	301	111	1871	219	986	841	989	1334	1103	84	44	1406	2510	1376	248	185	141	241	272	189	492	489	155	338	263	907	606	186	113	101	788	115	379	146	240	375	647	1200	209	237	108	223	238
ENSG00000090615.16	1169	2147	2419	641	587	709	746	1546	1367	3175	2840	1806	12	22	1230	1351	919	2441	6877	17924	285	2081	1114	448	526	1704	1240	4724	18	11	20	1003	1806	201	4470	18440	2199	827	1743	2066	1478	1801	2498	1404	1717	2994	1704	1261	2134	2929	1123	2536	1910	3152	2403	2464	1773	1869	1727	597	2408	2684	2767	3012	156	205	110	1908	2890	2572	2325	3028	641	3510	393	91	3130	8810	6433	1050	663	1136	1395	991	833	1654	2175	1253	1431	1553	1006	617	356	817	293	3441	938	1237	899	1700	1504	6110	7087	414	404	387	327	695
ENSG00000090621.15	2568	2799	2736	607	667	1823	2423	1369	1113	2432	4002	4345	2	20	2537	1934	728	1840	11604	14548	366	2340	3491	1925	1754	1285	944	3506	4	3	6	1242	1786	189	4910	12761	1754	808	1011	1666	2448	886	1643	1374	903	1372	1284	1246	2609	3000	1874	2852	3145	3102	3662	4485	1070	1192	1061	389	3301	2893	2352	3141	64	300	115	4645	4435	3107	2667	3178	7027	8104	188	50	3453	6785	6386	1927	1648	997	3329	2909	1929	3056	1517	1052	873	1475	613	806	369	493	278	4386	981	1834	351	1996	805	5042	3618	349	410	499	321	618
ENSG00000090659.18	25	93	166	17	15	270	384	1	3	197	313	203	1	0	265	108	40	44	994	419	19	133	191	113	291	7	2	3	4	1	1	278	65	22	333	546	81	24	43	114	31	45	103	48	80	141	20	19	181	320	30	45	217	318	304	127	77	26	72	25	95	253	105	132	28	32	4	76	8	144	135	126	163	679	18	1	52	297	456	20	73	6	19	60	34	18	75	71	174	77	16	101	10	3	25	170	26	110	63	133	353	411	244	5	38	14	7	15
ENSG00000090661.12	2364	1592	1585	1063	1031	896	1322	202	197	2297	3038	2641	7	6	1951	2017	328	213	5998	6391	86	2652	2539	1448	1050	269	137	612	11	6	5	1350	321	116	2911	7408	1048	490	845	1483	242	788	1206	613	1230	2166	861	950	1445	1970	1718	2643	1697	2431	719	580	961	1176	1016	456	3331	2813	2403	3520	109	26	18	651	1554	1971	2148	2622	1787	5473	72	24	1427	6251	1101	1926	897	400	1433	1844	2101	1848	518	468	538	511	736	89	104	342	208	1692	1321	1445	1730	568	1230	1844	427	372	378	120	235	579
ENSG00000090674.16	460	520	590	270	270	445	430	316	282	345	304	437	1	2	908	699	105	136	2651	2132	68	479	657	374	396	355	257	1102	5	7	1	472	136	35	1038	3491	307	130	201	254	131	259	430	212	241	440	187	212	475	649	240	572	452	739	377	139	220	218	199	56	714	757	527	375	83	11	12	139	664	580	495	657	2267	2462	32	7	305	1064	679	1589	365	475	545	466	598	1197	865	857	875	1004	11	16	27	116	83	611	390	572	524	850	941	385	668	92	102	45	81	98
ENSG00000090686.16	1094	1747	1796	368	380	525	579	406	384	1597	986	1147	2	2	905	1151	838	1196	6986	8904	257	1511	833	412	369	471	347	1196	0	2	0	668	1177	73	2442	7318	1213	623	881	670	859	856	649	836	264	769	941	329	1545	1834	1134	1657	1882	2081	3915	3262	482	819	451	213	1659	1725	1661	1865	81	141	90	3474	1485	1784	1498	1906	1606	2706	116	74	1798	3426	3924	627	622	394	822	846	503	1693	896	775	972	1530	36	984	160	176	148	1517	603	885	421	1190	575	2754	2249	173	264	235	319	204
ENSG00000090776.6	396	463	501	167	155	460	406	248	249	686	410	497	0	4	612	429	89	169	4751	1466	22	527	836	394	350	300	222	1050	0	1	0	222	118	30	1162	4937	355	129	215	518	416	269	602	230	368	569	293	530	424	569	421	499	569	558	298	152	280	343	323	132	544	506	463	558	25	23	16	163	918	495	472	415	1249	3020	58	14	495	700	1746	152	167	179	379	93	232	133	168	86	115	147	20	0	34	77	29	474	266	530	445	202	277	957	1076	48	65	54	57	85
ENSG00000090857.14	854	1572	1625	286	288	352	725	218	192	1202	799	703	1	2	420	392	485	592	4534	2814	118	1405	745	266	389	230	176	605	1	0	4	261	948	62	2448	2975	994	231	808	1029	771	357	836	458	371	1019	758	333	1270	1447	581	1358	3268	1693	975	1799	491	643	441	146	2481	1756	1505	2146	17	37	5	1173	627	2330	1455	1987	848	885	135	43	1318	4012	3220	403	207	275	491	303	385	904	505	529	254	327	121	9	139	180	130	1412	236	269	433	426	377	3727	4151	155	169	124	100	205
ENSG00000090861.17	2869	4330	3384	2313	2470	2073	2358	1311	1096	4945	3274	3050	15	61	4772	4870	1607	4290	15824	28429	508	4564	2753	1962	2229	1444	626	2924	12	16	36	2761	2044	174	4710	25869	2443	946	2066	2775	1058	1956	2018	1188	2260	2772	1910	1659	3114	6498	2363	3620	4366	5113	2932	2535	2245	2589	1909	824	3674	4511	3795	7608	494	605	361	4319	530	3698	4283	5391	13246	8523	383	128	4558	9702	7354	5696	2429	1504	4842	1431	2718	18651	9289	8870	6658	6312	25	730	981	942	341	5828	1894	3281	1144	11537	7163	4008	3609	880	708	612	701	424
ENSG00000090863.12	2409	3703	4155	1318	1353	1924	2464	1518	1436	5900	6149	3874	21	15	2960	2848	1565	2826	9633	10768	720	3530	3427	2159	2418	1789	1513	4881	12	4	39	1762	2920	208	8527	12920	3454	1489	2491	3589	2450	2133	3921	2300	2303	4259	2613	2698	2944	4774	2014	3304	4538	5548	4459	5906	2641	2896	2616	918	4130	5247	3841	3464	334	604	281	3972	2763	4259	3489	4847	8122	6510	485	175	6858	14755	9473	1289	1031	852	1908	2158	1363	3943	3275	2343	2470	2657	2184	845	846	684	531	5004	1221	1261	1609	2984	3459	8011	5027	463	685	684	612	846
ENSG00000090889.12	2	30	11	4	5	11	6	20	18	38	48	37	0	1	42	12	2	47	33	35	32	15	4	2	11	22	19	94	0	0	0	13	98	0	28	44	42	13	14	41	10	22	14	17	14	48	12	8	67	44	16	20	25	129	81	88	11	39	8	2	37	24	10	11	0	0	0	22	0	30	21	15	5139	1291	10	2	295	251	870	31	32	125	355	100	43	1064	713	126	33	333	0	0	57	52	12	233	37	566	29	240	75	54	0	39	42	76	56	109
ENSG00000090905.19	2263	4107	5066	809	806	756	855	644	622	3852	1157	2699	5	5	1237	1407	1628	1484	7960	15018	583	4489	1377	629	662	821	550	2115	6	8	18	936	2739	233	7979	8685	3116	1400	2158	1184	1549	2197	950	2163	794	1632	2411	601	3842	4859	1667	3482	4305	4567	7872	5760	1271	1929	770	391	5280	4237	4490	3388	160	272	172	6862	3586	4314	4050	4277	1294	4278	208	69	2016	7228	12610	1292	1016	332	1571	1130	500	2987	1638	2164	2607	3445	666	1718	218	655	423	4181	819	772	358	3245	2103	12022	8377	346	553	284	602	216
ENSG00000090924.15	126	171	224	46	42	46	95	94	91	192	675	784	0	1	367	198	57	247	2362	1825	35	213	124	46	63	121	96	330	0	2	0	112	191	22	306	4123	193	55	60	117	100	94	348	62	128	292	156	92	321	585	100	609	447	519	294	590	66	81	109	38	429	366	337	271	6	0	5	200	1475	349	320	290	606	1545	105	13	232	495	1426	143	169	455	340	228	226	262	389	111	135	206	0	54	26	99	56	452	125	304	314	477	276	1059	1085	26	52	41	10	79
ENSG00000090932.11	0	0	0	0	0	0	0	0	0	1	0	8	0	0	1	1	0	0	0	0	1	0	0	0	0	0	0	2	0	0	0	0	0	0	0	20	0	0	0	0	0	0	0	0	0	1	0	0	0	1	0	0	0	1	0	1	0	0	1	0	0	0	1	0	0	0	0	0	0	0	0	0	20	0	0	1	3	12	5	0	0	0	0	0	0	2	2	0	1	0	0	1	2	0	1	4	0	0	0	0	0	0	0	0	0	1	0	0
ENSG00000090971.5	122	67	52	36	49	33	26	14	18	42	28	43	0	0	147	57	7	14	547	511	2	62	54	29	24	26	7	51	0	4	1	97	18	0	99	291	42	5	22	26	28	25	62	31	37	67	29	37	56	86	62	142	31	60	25	28	25	39	18	5	98	63	57	73	0	0	0	6	1040	60	39	88	44	206	1	1	40	128	179	39	55	110	42	45	80	1	11	0	6	2	0	0	9	4	2	45	168	111	232	6	4	0	92	5	7	17	5	8
ENSG00000090975.14	2014	2706	2410	213	223	621	800	335	341	867	496	547	0	1	633	923	206	176	8116	10634	69	3931	919	404	432	420	256	1101	2	1	4	180	317	123	4206	11945	1084	331	715	999	192	713	648	476	1286	1111	640	632	2245	3895	874	2962	1770	2664	549	400	929	943	551	356	3623	2999	3355	5065	24	2	20	346	153	3087	2581	3397	994	2758	68	15	699	1749	1247	2059	760	1586	856	1342	698	653	187	833	1180	1317	793	308	60	250	201	642	950	722	942	625	917	2246	2199	155	183	129	66	103
ENSG00000090989.18	367	601	678	235	248	230	206	312	287	804	472	571	8	4	367	400	350	483	2979	2550	207	478	293	161	189	321	300	889	0	1	0	318	633	21	1022	1274	635	288	324	326	688	441	348	494	134	344	477	169	607	680	640	602	709	800	1541	1625	253	356	186	87	618	704	685	669	11	56	86	1099	1657	664	559	780	1343	850	57	36	644	1941	2127	170	259	201	392	238	145	468	727	420	292	409	662	160	196	91	91	861	303	977	21	543	398	1590	2044	90	128	104	164	81
ENSG00000091009.8	307	526	526	104	129	229	260	163	138	395	589	471	1	2	349	250	255	393	1540	3154	120	525	348	193	224	181	145	437	0	1	8	234	375	23	1013	977	388	188	208	240	299	196	152	356	55	168	301	137	414	611	694	495	588	674	1320	1403	205	214	192	65	576	639	568	644	60	120	55	1630	24	695	489	603	643	759	32	23	415	1521	1161	173	139	178	395	279	133	262	163	162	132	192	0	162	171	41	90	546	92	234	1	129	149	752	1844	194	180	124	230	100
ENSG00000091010.6	0	2	1	0	0	0	3	0	0	0	4	5	0	0	1	0	0	0	1	4	1	0	0	0	0	1	0	1	0	0	0	0	0	0	0	1	0	0	0	0	2	2	0	2	0	4	1	1	0	2	1	3	1	0	1	0	1	2	1	2	0	1	0	2	0	0	0	0	0	0	2	2	0	4	0	1	1	15	5	0	0	6	1	1	0	1	0	0	3	0	0	0	0	0	1	0	1	3	1	0	0	0	0	1	0	0	0	1
ENSG00000091039.17	464	1305	1463	597	586	521	514	1525	1462	2484	2823	2963	15	12	290	420	1143	1668	2209	5357	513	1115	1068	415	491	1650	1475	4423	7	9	11	226	1539	76	3858	1505	1881	1004	954	941	1622	1012	743	1449	261	706	1323	550	983	1281	1228	910	1638	1587	5697	7467	732	742	732	226	1150	1687	1264	1090	238	320	249	8167	5665	1373	1334	1270	2588	2235	163	117	2079	5344	5380	137	120	104	220	210	58	2371	1203	815	1001	1289	304	2406	327	196	371	2232	29	352	1	1294	1393	5417	5322	442	485	348	710	583
ENSG00000091073.20	188	208	203	94	82	78	54	63	69	172	437	222	0	4	244	88	29	50	1275	1512	10	197	114	53	99	51	58	219	0	1	0	158	26	7	582	1718	316	56	252	203	59	102	155	77	143	215	100	83	253	245	170	317	215	326	399	106	79	72	76	37	315	374	246	230	18	0	1	91	659	309	204	306	1158	1726	35	0	254	472	525	241	119	245	195	186	264	242	137	127	115	145	0	0	14	19	27	312	180	285	477	101	194	425	415	23	29	29	14	37
ENSG00000091106.19	15	32	25	7	15	22	27	25	19	80	199	184	0	0	54	39	27	81	127	197	19	16	29	16	12	21	17	81	0	1	0	69	51	0	87	128	54	40	30	45	36	38	44	37	25	42	38	19	33	80	28	24	77	56	116	69	28	25	23	6	33	48	28	21	0	6	0	90	99	30	28	38	51	84	2	1	46	125	138	7	18	4	7	8	13	22	32	16	11	20	0	0	9	9	7	92	16	16	14	24	21	153	0	5	8	1	6	4
ENSG00000091127.14	132	287	261	139	123	90	62	140	134	423	547	405	4	0	163	234	181	568	1686	3817	79	381	155	59	67	142	148	328	0	2	0	85	324	5	304	1824	197	82	143	141	207	177	108	119	69	151	169	100	287	452	161	303	165	365	577	520	121	166	109	55	223	243	212	436	35	33	26	1050	427	319	370	327	949	784	31	13	567	2267	936	184	110	206	276	358	183	934	329	288	299	251	0	50	140	68	62	818	127	216	33	475	360	322	935	173	178	121	81	148
ENSG00000091128.13	2	0	1	0	0	2	0	0	0	11	5	34	0	0	2	0	2	8	15	6	11	2	1	0	1	0	1	3	0	0	0	0	5	0	0	0	7	0	4	10	35	1	2	1	1	0	2	0	2	1	1	1	1	2	1	8	1	0	2	1	1	2	0	2	0	0	0	8	0	5	1	1	14	14	1	6	10	106	33	0	0	0	5	2	0	16	2	4	2	6	1	472	5	0	3	47	1	0	0	7	9	0	0	5	1	2	2	2
ENSG00000091129.22	10	6	35	2	7	0	19	48	24	77	24	61	0	1	24	5	11	375	75	52	20	6	34	4	13	29	68	145	0	0	0	19	138	0	74	4	69	19	19	5	77	48	65	31	12	40	11	28	8	27	5	30	5	58	41	173	8	14	55	8	8	19	22	1	1	0	1	79	785	41	6	29	1582	149	10	2	2	102	436	0	4	12	421	1	3	6	304	133	7	32	0	5	669	2	9	59	0	3	1	16	14	90	0	2	2	19	2	32
ENSG00000091136.15	610	953	1296	392	380	555	656	233	246	1856	908	1655	4	32	1798	1817	1310	3646	11057	17757	365	1364	1481	341	732	238	238	868	2	1	9	902	2631	97	2475	6724	1644	588	1003	974	4523	938	2786	824	858	2022	1334	675	927	1827	578	1831	1464	3115	2316	4671	655	1075	1281	319	788	2288	1384	1733	106	227	78	3963	1430	1836	1614	1068	11612	5653	725	114	2792	4804	12053	201	939	900	415	820	565	1374	4031	2163	879	1399	1917	408	190	296	436	2969	353	1403	357	4305	1681	7847	7848	270	640	343	183	956
ENSG00000091137.14	2	7	3	1	0	1	4	1	4	10	16	35	0	0	5	5	6	1	54	54	2	6	9	4	0	1	2	7	0	0	0	1	6	0	3	10	15	1	5	5	45	3	4	3	6	9	12	1	5	15	7	8	13	8	7	55	2	6	2	1	4	9	7	6	0	0	0	14	310	9	10	3	2	42	3	3	11	63	31	3	0	2	15	2	0	20	10	6	3	7	4	18	3	0	7	31	1	3	0	37	4	0	72	3	0	0	2	1
ENSG00000091138.13	5	1	14	10	19	11	1	129	79	14	12	30	0	0	4	29	3	26	7	35	7	6	33	15	122	102	93	1813	0	0	0	14	5	0	42	94	11	7	1	9	17	3	1	2	1	100	5	30	10	13	10	7	4	1	14	11	0	1	5	2	7	6	15	1	12	3	0	47	0	86	4	9	7	12	2	1	42	34	24	3	4	22	1	4	0	10	703	39	26	6	0	19	1	8	1	78	2	68	0	2	6	0	7	7	0	0	3	0
ENSG00000091140.15	2545	2585	2897	1546	1558	1849	1883	1233	1057	2982	3571	2874	5	19	2452	3653	1188	1899	5173	8663	509	3480	2559	1429	1330	1268	622	3327	4	28	9	2611	1905	102	2877	4280	1883	820	1414	1244	2414	1133	963	1456	414	1127	1323	624	2161	4521	3134	3022	3234	4907	3491	3617	995	1278	805	324	3088	3559	3139	3852	871	1630	673	5452	2274	4365	3031	3796	15639	6346	106	85	2549	7162	4720	729	1235	844	1687	2209	759	3113	3511	2632	2658	3389	832	1011	331	280	255	3374	528	1272	70	2420	2611	3772	2138	749	801	484	572	322
ENSG00000091157.15	264	634	622	370	395	453	436	326	297	1794	1522	1229	6	6	328	366	643	843	2572	3941	344	530	479	260	314	397	202	1032	3	5	10	249	799	58	2724	2314	1310	563	858	871	711	785	668	848	448	1079	898	574	487	773	427	439	742	1014	2727	2539	850	847	552	236	572	858	611	816	48	78	74	3258	328	780	648	761	2118	1403	161	69	1759	4249	2271	178	150	104	224	241	148	1500	1194	871	1029	1026	696	174	190	294	213	2216	217	302	28	1137	962	2922	1690	177	301	153	278	296
ENSG00000091164.13	1592	1609	1438	1304	1341	1138	1032	571	518	2038	2104	1870	4	3	2256	1576	550	1164	6469	10317	264	1779	1504	902	784	671	510	1755	25	0	9	2012	1049	41	2612	5861	1335	497	839	1097	1080	829	793	1040	380	863	708	585	1498	2253	2477	1717	1987	2017	2485	2187	877	952	753	306	1863	1757	1775	2526	1064	842	590	3181	8944	2263	1721	2210	7783	5749	93	62	1817	4293	2706	1222	1201	1046	1831	1442	832	2084	869	1123	718	884	364	1342	226	187	156	3095	1601	1666	583	843	711	1917	2955	377	362	300	407	364
ENSG00000091181.20	1	3	6	1	2	1	10	0	0	21	9	31	0	0	11	7	7	6	24	23	1	4	3	2	3	0	0	0	0	0	0	4	0	0	7	196	8	4	4	8	8	1	17	5	3	15	12	5	1	2	7	8	6	2	13	90	4	4	1	0	4	6	3	5	0	0	0	18	535	3	2	3	3	41	8	4	3	3	14	0	0	1	0	0	0	3	1	0	1	0	0	142	4	6	2	25	0	0	2	2	0	0	0	0	0	0	0	1
ENSG00000091262.17	9059	9221	9810	1956	1915	5012	6642	575	586	13153	9398	6644	6	35	4942	5016	1618	434	16363	25314	481	11811	6127	4881	3620	839	256	1812	20	8	15	2966	1076	477	14878	19937	7243	2515	5908	7205	349	5207	5057	4131	6387	7795	3376	5442	7995	13050	4569	9191	8988	9408	5896	2478	5253	4635	2920	1753	13049	11238	9848	10804	592	281	407	2426	428	12836	9874	11204	4770	10097	127	124	4423	20547	9349	2395	2799	1762	5470	878	3544	14283	6695	7787	5690	8106	616	1099	654	849	550	4766	5029	1510	2112	9560	14193	10134	10327	393	430	424	434	265
ENSG00000091317.8	3201	6613	4778	1928	1882	2505	2671	1000	943	4383	15971	7309	56	20	2018	3655	2523	2390	15232	35697	1473	4927	4897	2079	2229	1272	802	3450	41	18	12	1512	2286	129	7776	7894	3638	1308	2565	3188	723	2248	1511	2601	895	2046	2531	1522	4288	6752	5309	4553	5483	5932	7821	6379	2305	2328	1902	923	6608	6352	6247	5775	938	1708	845	10595	1193	6772	5439	5983	9139	7448	160	280	3768	7968	6469	395	1119	1056	925	1170	637	292	956	157	307	367	199	1122	491	251	432	3466	472	1980	67	345	180	6328	2741	765	743	439	1163	577
ENSG00000091409.16	292	605	594	436	477	161	380	1092	1088	1466	1645	669	10	8	200	461	537	701	2415	2193	233	1100	437	150	306	1319	1577	3587	6	5	14	192	1133	83	1452	1804	1099	399	697	520	2630	947	977	546	266	1378	911	483	826	2304	950	1518	809	2292	1935	2223	467	1008	754	174	962	2113	1041	1853	90	176	80	1406	3168	1501	746	1670	4410	5580	197	86	4567	18616	4237	585	520	590	516	2017	602	20499	2520	3930	974	3371	1069	1183	1243	467	392	2554	1129	2002	100	3366	5376	1213	1774	676	1214	959	738	961
ENSG00000091428.18	921	1151	1482	353	303	540	493	142	140	2080	1592	1136	1	6	391	807	538	288	2415	3270	256	1496	546	477	419	253	54	616	2	2	1	456	277	73	1195	1699	722	368	735	901	138	604	249	754	276	538	560	439	702	1132	579	838	1082	1084	2055	1288	276	453	313	240	1496	705	628	836	308	169	85	2815	345	993	1045	1166	1168	3001	84	62	1863	1288	1695	340	762	89	392	190	292	1876	366	238	704	1739	507	919	132	113	160	3035	127	523	85	451	664	1914	1010	193	218	119	225	193
ENSG00000091436.17	845	1203	1615	759	773	869	889	2085	1583	1756	3302	2351	13	7	686	894	997	1303	4432	8061	413	1423	1271	704	733	2032	1641	5419	7	7	2	590	1485	75	3195	3857	1320	581	930	1369	8458	800	702	1018	453	1161	1180	660	1308	1620	1063	1160	1986	1978	3708	3961	587	1015	667	322	1304	1654	1243	1546	276	359	223	3439	3404	1794	1658	1174	4055	8370	132	73	2540	4042	6391	675	436	376	976	557	340	833	272	379	641	886	192	585	157	64	254	2704	420	545	231	613	918	4301	2442	247	396	575	235	302
ENSG00000091482.8	7	20	0	0	1	0	0	1	2	6	6	10	0	0	0	8	11	2	0	54	3	14	6	1	1	7	2	12	0	0	0	3	0	0	20	0	1	0	1	3	3032	13	0	7	0	0	2	3	10	62	11	39	20	4	6	5	1	3	0	1	10	1	56	17	0	0	0	1	0	42	0	22	31	6	1	1	12	216	186	2	0	11	269	0	128	696	2	256	0	384	466	0	5	9	25	44	277	59	143	1	21	0	0	1	0	5	6	6
ENSG00000091483.8	6823	6221	4593	2225	2271	4101	4926	740	645	10929	11274	8642	21	49	8254	6672	1908	1979	13839	25688	1005	5447	5263	4227	3530	870	307	1854	30	31	26	7751	4268	332	5525	18173	4221	2020	4022	4908	1857	3292	3545	4516	1698	3203	2503	2946	4229	8957	4554	6823	7215	7325	5128	4096	3927	3851	2762	1262	5622	5864	4585	8566	1686	2354	1131	8096	1917	6205	4820	5002	23882	18039	264	252	10644	15293	10886	3332	3374	2271	7106	9191	2025	8837	2970	7200	9409	9139	2790	1010	500	593	592	15470	3482	3947	2303	2400	3129	5852	4203	1437	1422	795	1438	517
ENSG00000091490.11	155	451	388	142	150	369	532	1241	1152	1040	1190	833	4	13	466	626	331	1236	3183	2160	213	285	488	288	252	1299	1561	4458	2	6	1	303	424	24	926	9389	1338	485	491	1004	286	702	2606	431	453	1496	834	574	699	1220	348	1546	1394	2194	2497	4327	419	616	714	169	545	1488	894	784	38	111	7	1181	1675	871	678	750	6175	6589	276	80	114	858	4673	50	291	511	142	78	124	132	685	661	186	480	112	233	210	358	93	1951	20	1013	116	1290	455	2194	2128	71	125	72	73	207
ENSG00000091513.16	568815	479865	408284	60492	61296	318677	375540	4644	5003	973993	1040318	462160	182	2047	791616	706224	120313	10516	660818	1212718	21123	514158	447807	329425	314132	10702	3273	16385	1178	927	2017	642587	47938	14946	313517	449765	378369	146221	377526	401781	21928	223151	437933	269159	355910	468664	257128	277222	441436	949851	285486	672536	665273	792406	447023	357805	351081	334787	262928	117995	683774	579639	681640	620371	95337	195992	53415	381681	7819	654014	574630	439490	2270521	669930	3959	10927	434700	597441	137302	43002	172946	62149	45008	136007	52235	532038	219789	41861	214317	547808	42272	108565	13691	18135	17174	177533	62548	189539	88535	247859	183965	268409	114268	23062	36401	11374	32266	18794
ENSG00000091527.17	2506	3659	3716	1496	1506	2328	2390	4079	3202	4773	7265	5017	37	20	3926	3211	1742	4777	11899	24261	731	3768	3611	1704	1511	3702	3474	9194	23	27	9	2557	3568	138	5290	14271	2969	1199	1728	2110	3023	2283	2233	2001	885	1928	1346	1197	3377	4911	3500	3299	3896	4070	6105	8717	1637	2005	1337	623	3830	4145	3858	3247	491	483	459	11255	4607	4116	3692	4458	10555	13530	212	87	5967	13227	11416	1531	1776	2061	3167	3096	1817	1463	685	544	496	502	806	606	665	479	321	5243	1131	2679	358	840	949	4972	4194	674	926	564	797	841
ENSG00000091536.20	220	250	403	44	47	8	4	4	6	153	124	152	0	0	60	57	32	5	698	1505	12	316	22	3	5	6	6	13	0	0	0	29	17	12	808	1250	78	42	50	71	30	63	54	86	43	63	66	35	241	244	48	335	312	200	54	79	47	61	33	15	348	261	270	381	0	0	0	53	1	350	219	171	71	22	7	9	24	166	105	31	20	1	12	19	15	326	50	29	426	587	0	1	18	14	8	64	22	16	59	45	106	128	0	8	6	2	5	13
ENSG00000091542.9	1814	2227	2377	961	934	2049	1882	713	620	3379	3302	2598	7	13	2589	1921	607	1203	8246	14157	136	2057	3440	1478	1531	808	1257	2240	7	7	10	1386	1059	210	4698	11430	1797	608	1235	2021	2088	1198	1871	1148	1623	1995	972	1474	2164	2478	1886	2197	2024	2543	1945	1575	1560	1420	1259	628	2952	2315	2211	2397	240	369	259	1975	1526	2532	2465	2715	8864	3979	110	45	1450	7384	2887	1543	658	475	371	722	820	1073	506	238	630	687	451	553	183	447	133	2732	569	2241	261	338	737	4412	3723	479	467	241	314	583
ENSG00000091583.11	235874	263924	178480	106198	107759	184682	192424	6890	7533	383327	437616	260464	518	1389	474115	415370	69625	13426	433602	909763	24469	248670	232037	165490	142700	13147	6148	34071	1013	1328	1221	444303	52642	4357	161154	346259	82210	50735	73056	106776	7322	68638	74736	97835	30839	62528	57151	61260	169182	199610	214042	216759	204466	207043	238966	200381	53118	71849	41845	23225	147356	126963	133539	155359	42455	55773	41851	339244	17256	230158	182034	139989	173192	348836	4104	2477	69172	239413	92944	77563	85858	65207	65732	53762	74449	99343	30754	23845	43692	68127	40708	28092	5091	16457	8335	209871	113467	33598	25092	25953	20445	80236	43415	41037	22267	8005	36939	7935
ENSG00000091592.17	209	508	588	131	108	61	91	5	8	462	266	946	0	4	395	310	153	241	4717	4798	82	439	65	38	72	9	22	37	0	1	0	140	337	17	774	6554	561	239	272	300	314	347	781	230	351	872	506	242	644	768	120	653	1021	882	1081	1451	250	277	322	60	745	888	522	419	2	9	11	581	1880	708	638	438	39	1123	189	25	186	3111	1417	93	149	398	3917	239	507	6048	400	242	190	240	29	89	115	127	295	1191	183	99	151	562	308	2038	2498	36	50	35	22	88
ENSG00000091622.16	208	600	795	86	85	398	742	9	10	561	309	277	0	0	224	264	111	67	1025	470	22	327	574	297	323	3	15	64	0	0	0	106	152	28	636	262	194	100	180	198	75	238	153	216	205	154	141	103	359	222	62	158	631	340	293	183	293	156	94	80	398	415	306	293	1	0	1	128	75	410	421	347	1	32	14	4	8	71	129	8	24	8	6	9	41	255	66	21	218	56	0	1	7	12	4	17	1	5	2	51	13	500	75	4	2	0	0	15
ENSG00000091640.8	1090	868	1005	826	874	690	583	172	195	1131	1282	1050	7	4	2169	1263	185	273	6153	5146	46	914	835	500	506	215	165	642	9	6	7	1316	303	14	958	7749	516	210	394	723	886	490	633	421	468	644	351	436	935	949	1044	1301	958	1064	549	530	515	542	423	208	1192	855	898	1029	307	300	234	555	7503	886	925	890	2184	2461	47	25	555	2117	900	1230	559	364	495	341	719	801	698	144	456	336	38	426	30	136	35	873	683	715	450	339	476	439	726	275	165	72	164	163
ENSG00000091651.9	16	43	16	11	5	1	5	8	10	11	14	27	0	0	3	24	5	61	85	143	11	23	5	0	1	11	17	43	0	0	0	14	50	0	18	74	42	13	18	32	26	25	17	9	7	24	13	2	44	75	17	57	33	166	56	36	17	20	19	2	69	23	24	24	0	7	0	20	4	38	74	68	499	84	8	5	107	170	184	16	49	35	125	55	60	251	162	35	13	52	0	1	21	4	9	42	48	174	20	144	27	67	0	4	18	17	10	21
ENSG00000091656.19	238	776	1064	631	616	328	328	371	305	2900	1477	1331	0	10	216	324	978	489	1602	3353	332	725	463	298	315	424	273	1046	2	1	3	117	923	102	5056	1097	1072	570	757	666	786	608	336	969	534	614	956	456	590	556	529	335	760	700	3403	3065	720	629	418	180	783	997	823	573	107	248	141	4052	1783	670	537	922	84	760	162	70	2259	6355	4611	184	88	122	387	171	175	2809	1634	763	1052	1452	2488	2530	245	1010	745	1238	183	287	34	1210	1032	4742	3087	252	436	218	755	54
ENSG00000091664.9	0	0	0	0	0	0	0	0	0	1	1	14	0	0	1	0	0	0	0	1	1	0	0	0	0	0	0	0	0	0	0	0	0	0	0	0	0	0	0	0	1	0	0	0	0	0	0	0	0	0	0	0	0	0	0	0	0	0	0	0	0	0	0	0	0	0	0	0	0	0	0	0	0	0	0	0	1	3	2	0	0	0	0	0	0	1	0	0	0	0	0	633	1	0	0	2	0	0	0	0	0	0	0	0	0	0	0	0
ENSG00000091704.10	0	2	1	1	1	2	0	0	0	5	5	7	0	0	0	2	0	0	796	11	0	0	0	0	0	0	0	0	0	0	0	1	1	1	24	78	0	1	0	1	14	0	0	0	3	2	1	1	0	0	1	0	1	2	4	0	1	0	1	1	0	0	0	0	0	0	0	0	0	3	0	1	0	0	1	5	1	9	5	0	2	0	0	1	0	0	3	1	0	3	0	6	2	0	1	11	0	0	0	0	0	0	0	0	0	0	0	0
ENSG00000091732.17	558	496	489	283	254	174	186	172	144	577	341	323	1	4	594	488	144	233	2173	2661	30	541	297	133	180	163	99	388	0	7	1	331	208	6	545	2024	266	129	225	301	240	226	289	208	280	383	161	185	484	603	379	539	515	541	359	395	228	276	213	92	637	563	487	659	118	178	95	329	249	533	504	554	2084	1468	27	4	651	1238	864	488	253	388	367	283	480	505	289	212	185	213	0	0	50	69	38	434	430	281	414	249	157	174	931	71	108	70	48	56
ENSG00000091831.25	1455	2374	2436	207	228	1151	847	86	109	4018	3875	1647	1	13	568	1427	1306	56	3657	14539	257	3200	882	1021	752	172	33	460	7	0	1	504	196	192	5167	417	1948	1246	1223	3717	535	1744	792	2020	1167	1431	1938	1260	1507	2230	1740	1402	2993	2335	4261	3003	1145	1155	425	697	2473	1524	1759	2170	246	154	130	4606	153	2672	2043	2083	105	1009	42	48	387	1039	1519	99	407	8	97	36	58	451	23	51	679	512	443	560	25	81	113	1056	329	13	16	219	11	4513	1758	24	40	24	105	45
ENSG00000091844.8	16	36	46	6	6	0	0	4	8	14	5	14	0	0	2	6	22	48	37	132	16	23	4	0	3	6	7	13	0	0	0	8	44	0	291	40	80	41	40	20	85	25	7	70	6	17	86	8	27	35	40	46	31	46	68	112	14	19	18	9	41	34	35	30	0	0	2	22	3	28	28	44	1	10	6	4	18	80	67	1	2	1	8	3	1	0	1	2	2	5	0	0	9	0	16	16	0	9	4	3	0	680	392	9	2	5	19	15
ENSG00000091879.14	26	56	48	47	52	99	110	4	1	181	227	195	0	2	185	124	245	249	1668	427	39	25	105	50	101	10	8	30	0	0	0	57	291	7	466	1352	187	89	97	87	200	103	65	116	34	76	148	54	31	28	43	41	94	15	451	534	75	97	54	25	37	55	57	49	19	15	1	506	4296	64	19	47	334	143	51	8	455	677	648	15	18	78	59	67	10	184	189	83	34	76	248	27	124	116	72	242	136	80	4	104	396	624	560	50	34	92	31	113
ENSG00000091947.10	460	469	477	248	234	350	368	129	104	647	330	327	1	1	662	411	109	224	1395	2583	45	423	481	266	260	144	90	386	1	0	2	488	175	6	607	2167	295	126	212	410	243	232	402	233	357	411	205	288	456	514	488	545	432	462	175	198	289	280	209	116	652	453	472	464	130	188	103	144	1670	479	455	539	2983	2265	37	18	647	1320	1036	808	248	551	715	427	696	239	103	88	54	63	0	3	92	110	58	570	597	571	965	83	64	315	100	141	59	116	147	150
ENSG00000091972.18	2	5	6	3	4	4	13	0	0	9	4	15	0	0	32	11	5	15	491	78	6	2	21	3	3	0	1	1	0	0	0	11	2	0	48	273	37	9	15	19	205	18	75	10	8	43	16	9	16	29	15	91	25	32	36	220	3	9	12	3	18	17	7	21	1	30	8	30	764	35	26	8	88	985	24	10	68	157	286	16	35	12	29	28	29	49	34	10	0	13	0	0	15	17	27	140	13	32	6	150	33	0	446	23	24	15	15	29
ENSG00000091986.16	56	95	154	14	18	117	128	142	90	522	361	339	4	8	461	205	79	882	4484	392	46	132	98	71	102	108	228	916	1	0	0	171	136	3	418	93	310	187	168	239	8660	258	830	111	124	1112	265	176	82	289	95	1049	192	428	360	1637	46	195	402	302	94	219	99	204	30	158	13	238	1930	255	131	126	81	18671	492	25	44	893	3707	15	786	8	18	41	251	18	275	25	55	78	786	525	26	24	463	1311	33	74	680	1275	45	1597	3702	47	143	36	27	488
ENSG00000092009.10	2	0	8	0	0	3	6	1	1	3	2	14	0	0	12	14	4	2	30	85	1	4	5	2	0	1	0	1	0	0	0	4	0	1	33	0	9	8	1	7	26	12	5	5	2	6	8	8	5	3	3	10	2	3	11	23	0	11	3	3	7	2	4	5	0	0	0	4	0	1	1	9	1	9	1	1	8	31	12	1	2	0	1	4	3	25	17	8	7	21	0	0	0	8	0	6	2	0	8	1	0	0	0	0	0	0	0	7
ENSG00000092010.15	4141	3096	3135	2557	2574	2968	3558	1000	857	4489	7117	3541	9	36	6749	4186	704	1051	10255	16429	270	3393	3923	2597	2078	1080	698	2804	17	16	18	4992	1000	82	2466	10556	2859	956	1931	3391	813	2985	3855	1888	2761	4337	1093	2126	3833	6179	4659	4316	5297	5499	2001	2266	2834	2699	2110	1240	4585	5222	4579	4832	1668	2164	1133	2339	29204	4575	4113	5926	23716	18575	225	111	4255	10234	5100	3954	2822	2773	4113	3190	3050	7532	2443	3111	2739	6399	948	1202	285	974	260	5297	4383	4605	3718	2838	3043	2386	2242	471	560	398	336	394
ENSG00000092020.11	288	344	277	212	203	130	203	147	114	527	871	600	1	2	448	469	151	351	1500	2404	87	437	223	87	105	138	134	398	1	2	0	344	253	13	452	1166	314	149	142	225	302	207	152	188	58	166	185	86	400	399	401	341	380	416	715	687	121	177	100	62	427	316	295	483	94	216	38	762	1656	428	416	423	712	729	15	17	457	791	896	137	177	194	145	249	117	655	245	203	239	228	0	792	55	34	53	429	202	449	117	199	105	731	746	112	87	56	60	99
ENSG00000092036.19	429	580	598	50	53	257	203	36	32	576	555	500	0	0	433	337	124	83	614	917	56	408	288	213	154	48	29	106	6	1	2	167	135	10	523	703	342	103	155	293	147	208	289	223	189	266	152	175	557	364	195	397	556	534	252	471	204	219	148	57	537	443	284	276	21	18	34	258	334	475	612	251	5675	1101	19	15	653	924	908	931	172	184	782	103	423	534	107	199	85	152	471	234	126	202	29	362	427	606	45	69	55	110	450	51	58	70	50	59
ENSG00000092051.18	16	18	18	2	4	2	3	1	1	7	25	13	0	0	29	13	2	6	67	46	6	10	3	2	4	0	2	4	0	0	0	18	2	0	36	96	3	3	10	13	9	18	17	3	2	9	11	11	17	18	6	21	20	22	9	18	10	8	9	2	13	13	16	13	0	0	3	13	218	22	17	21	41	55	1	3	4	8	36	5	7	3	2	7	6	0	4	0	9	6	0	15	2	1	1	11	2	5	13	4	1	0	100	1	3	2	0	8
ENSG00000092054.13	2	1	2	4	1	7	80	0	0	19	6	44	0	0	0	0	0	0	48	718	7	1	251	119	165	0	0	0	0	0	0	0	2	415	11	42	36	0	47	0	222723	37	1	1	2	8	16	1	2	2	0	0	5	3	0	0	3	44	0	0	2	0	1	0	0	0	0	2	1	4	3	1	1	4	1	6	7	68	29	0	1	0	0	0	1	9	3	1	3	4	0	7	8	0	4	14	0	0	0	1	0	0	0	0	0	0	0	0
ENSG00000092067.7	2	0	3	0	0	0	7	0	1	8	1	25	0	0	2	1	0	2	26	15	3	0	0	1	2	1	0	0	0	0	0	3	1	0	0	0	1	0	0	0	1	0	1	0	0	4	0	0	2	1	0	3	2	1	3	3	1	0	0	0	2	0	1	1	0	1	3	0	0	1	1	0	0	12	0	0	2	3	6	0	2	0	2	0	2	0	0	0	0	0	0	27	2	0	0	3	1	0	1	1	0	0	0	0	0	0	0	0
ENSG00000092068.21	180	246	302	74	80	513	281	192	142	854	751	629	0	1	418	411	129	150	2664	407	101	262	521	307	334	184	267	571	4	1	5	331	229	16	1104	981	287	88	150	223	113	205	340	137	230	262	142	273	194	355	29	58	265	438	612	349	170	168	123	63	245	354	330	216	53	18	48	279	212	276	230	316	1569	963	51	7	77	582	815	111	63	21	52	89	155	49	106	53	109	73	33	16	14	33	23	240	10	36	67	108	50	895	6	18	21	18	4	46
ENSG00000092094.11	874	837	1110	332	327	259	304	75	90	688	717	593	4	6	877	760	225	190	5965	5073	79	990	458	291	190	113	60	299	0	1	1	512	382	28	467	4713	504	210	359	446	341	429	480	391	287	642	291	335	891	1012	489	1018	1215	1064	740	712	366	324	330	123	1343	1005	655	1140	173	250	74	576	2001	1005	919	1052	2850	1598	84	22	687	1718	965	698	436	401	711	739	528	463	367	260	358	294	375	0	106	119	54	635	565	1071	542	299	327	1035	687	112	106	68	117	103
ENSG00000092096.19	45	73	101	28	32	57	53	2	4	188	67	118	0	0	192	64	12	30	897	409	8	72	84	53	59	2	2	10	0	0	0	98	23	5	98	641	67	15	39	39	144	35	118	25	50	127	71	66	37	119	30	202	73	116	26	50	30	45	66	13	94	161	77	122	101	49	1	22	361	114	97	81	742	168	23	13	4	21	605	3	42	25	1	1293	40	1	21	3	8	44	1	18	3	7	2	320	5	5	42	27	2	212	221	1	7	1	0	6
ENSG00000092098.18	159	209	333	52	38	14	9	11	14	82	71	64	0	0	51	36	36	49	634	905	15	219	28	2	6	12	18	36	0	2	0	34	67	3	172	715	114	45	86	64	66	108	76	74	95	122	89	51	256	347	82	223	298	353	133	108	80	79	55	26	364	324	442	278	1	2	0	49	0	293	292	360	83	135	12	2	113	303	163	92	40	118	118	126	58	86	37	53	34	39	0	6	4	27	10	94	83	76	25	26	43	576	257	15	13	13	5	15
ENSG00000092108.22	700	1088	1048	741	781	581	523	563	426	2311	1871	1431	8	4	1143	1335	1288	2043	5663	11741	542	1168	628	440	417	506	440	1427	14	6	10	890	2401	65	3156	5229	1607	756	1074	745	1371	989	465	1418	242	605	1026	301	923	1790	1361	1093	1040	1549	6035	4417	549	884	479	189	863	1319	1054	1828	317	481	256	5856	4542	1300	1124	1507	5229	2569	143	91	2112	5881	4606	587	632	748	532	1041	410	2765	1839	898	1490	1703	251	154	284	136	243	2102	607	1144	117	1640	1116	5914	5344	747	440	240	409	332
ENSG00000092140.16	111	297	292	120	112	76	82	103	107	282	268	212	1	0	72	116	210	406	684	1199	130	254	137	63	71	140	97	287	1	0	1	67	407	10	528	330	360	173	177	168	361	172	99	255	54	128	256	89	243	299	222	226	355	402	989	1295	155	172	139	35	214	391	298	367	73	143	46	1068	933	288	257	328	1074	489	39	24	486	1153	1139	28	46	45	84	103	22	480	393	149	166	262	325	20	77	49	70	331	16	245	4	231	131	792	556	191	117	69	117	125
ENSG00000092148.14	2292	7049	7763	1863	1810	3215	2929	2681	2449	21496	10245	9718	37	55	2911	4480	4981	6190	12272	24767	2706	5069	4806	2728	2649	3043	2579	7680	31	23	52	1800	8849	420	18001	11357	9140	4401	8303	4386	7282	6783	3359	9217	2890	3833	5609	2574	4478	6559	3610	3307	7422	5755	23668	21431	4949	5785	2700	1233	6279	7348	5423	5106	359	579	421	20247	2661	5325	5645	8590	9405	6806	747	551	14006	26374	21022	1485	1279	1128	1139	3154	1195	14228	8058	5139	7063	9526	2359	5576	1381	1334	1093	10663	764	1929	178	6300	5297	16936	11442	2359	2788	1533	2373	1694
ENSG00000092199.19	4475	6068	6036	1696	1663	2154	2389	989	872	9144	26942	11114	28	55	3581	3889	2533	4572	24535	38064	1009	6623	3396	1791	2013	1108	818	2810	34	78	31	2158	4812	194	8985	30200	5241	1556	3357	5110	1951	2622	3090	2604	1482	3570	2492	1843	5993	8654	6344	7147	7082	8853	13655	12764	2580	2987	2290	923	7970	6791	7494	9074	1428	1787	930	14189	17685	7490	5890	7803	36409	29885	597	249	12135	24325	22435	7231	3683	4783	10688	7392	4768	8973	6168	4670	4498	5325	1242	665	1013	1177	895	13725	3339	7601	932	5970	4793	11106	8413	1309	1247	663	1322	1200
ENSG00000092200.13	47	37	109	18	4	12	10	2	4	94	96	93	0	0	27	44	12	15	235	192	15	113	7	25	5	5	1	7	0	0	0	12	22	0	150	225	39	16	17	17	12	26	26	12	11	52	22	17	33	32	28	64	48	40	66	131	15	21	17	2	92	41	52	30	0	19	9	61	14	62	40	91	18	109	6	3	28	102	135	8	24	10	32	10	17	43	9	22	14	12	0	0	5	4	5	37	22	8	13	21	10	2	59	27	3	17	4	4
ENSG00000092201.10	802	1587	1832	670	639	840	1008	814	738	2245	3233	1620	2	15	1185	1208	674	1340	5522	9856	332	1562	1228	639	798	856	764	2143	2	7	9	765	1472	20	1954	5265	1291	526	860	900	1002	955	1158	943	440	1026	828	427	1474	2192	990	1484	2063	2726	2318	3460	608	1028	457	248	1806	2130	1706	1995	245	315	185	3405	1588	1826	1771	2301	22290	5269	213	59	3502	7951	5305	1183	716	947	1418	1160	877	3181	1790	1256	1171	1867	972	38	414	490	199	2898	805	1979	586	1571	1198	1146	1220	528	545	390	517	772
ENSG00000092203.15	1152	1603	1667	673	699	742	726	559	484	1783	3016	1745	5	8	1252	1075	518	705	5856	8966	138	1674	921	719	676	615	451	1580	9	6	6	979	940	36	2660	6181	1058	436	737	1009	908	868	1015	835	734	1112	647	639	1403	1872	1079	1460	1919	2154	1987	2121	839	856	740	283	1925	2035	1784	1733	268	423	239	2258	5541	1954	1484	2352	11524	4468	106	43	1824	4289	3784	1050	782	903	1213	1223	805	1833	850	851	613	1042	46	7	145	429	116	1813	874	1415	542	855	806	1815	2113	383	261	250	249	409
ENSG00000092208.19	115	118	132	42	39	48	50	42	22	128	56	76	0	0	180	136	57	124	589	876	26	91	68	38	31	45	30	82	0	0	0	130	100	5	126	457	125	42	72	92	119	85	78	110	30	75	70	31	126	197	160	140	131	165	220	156	73	88	64	33	169	125	149	222	29	67	15	187	884	138	133	177	1273	233	16	7	198	344	260	110	54	80	82	126	45	139	97	63	69	133	0	1	32	15	10	127	88	304	15	112	47	137	236	40	47	22	43	23
ENSG00000092295.12	36	48	62	5	5	2	1	7	5	20	10	37	0	0	18	12	6	26	217	479	8	33	15	2	5	8	11	17	0	0	0	13	9	1	16	240	36	12	17	25	281	55	22	15	18	59	25	10	67	61	17	83	63	64	25	12	14	20	3	2	60	51	47	50	0	0	0	16	302	46	52	43	8	24	1	3	38	99	76	1	4	11	31	17	9	68	67	45	25	57	0	1	3	2	7	16	26	21	23	64	24	24	0	5	0	1	0	4
ENSG00000092330.19	588	623	785	355	380	299	352	190	184	1179	1966	1488	10	12	946	709	273	320	4208	4388	87	744	590	239	271	221	188	712	2	1	2	629	365	36	1001	3755	566	218	333	573	342	454	757	424	520	755	316	483	599	824	508	798	793	962	712	941	387	414	371	176	841	864	731	827	130	122	55	684	1348	837	732	983	6367	2903	102	20	1458	3463	2240	783	464	411	563	551	601	2903	1550	1185	1242	1554	65	9	98	167	67	1049	606	883	492	1228	1380	1150	1320	137	154	149	131	205
ENSG00000092345.14	0	0	0	0	0	0	0	0	0	7	1	17	0	0	0	0	0	0	0	0	0	0	0	0	0	0	0	0	0	0	0	0	0	0	0	0	0	0	0	1	0	0	0	0	0	0	0	0	0	0	0	0	0	0	0	1	0	0	0	0	0	1	1	1	0	0	0	3	0	1	1	1	0	0	0	3	3	9	18	0	0	0	0	0	0	2	0	0	0	0	0	6	4	0	1	17	0	0	0	3	0	70	0	0	0	0	0	1
ENSG00000092377.15	37	48	0	0	0	10	13	7	2	83	0	42	0	0	13	30	19	0	0	0	9	97	36	12	26	13	8	59	0	0	0	5	42	0	0	0	19	1	9	10	1	12	7	0	9	14	0	0	32	51	0	26	0	0	0	60	1	0	3	0	29	0	45	0	14	0	0	47	0	1	38	0	0	0	1	0	4	19	525	0	0	0	0	4	0	0	7	1	0	1	0	0	0	0	31	4	0	0	0	362	0	60	158	0	0	1	0	2
ENSG00000092421.17	344	622	717	377	367	323	533	14	14	1133	775	776	0	10	408	538	342	464	4613	1627	175	615	485	318	424	24	28	283	4	2	5	272	508	84	3071	2216	684	319	404	501	374	523	301	498	314	452	551	388	580	691	220	491	846	752	1559	1053	490	543	325	110	647	757	663	551	32	28	37	1135	2698	960	573	447	1178	796	119	31	258	576	2028	67	139	61	1691	96	417	209	624	138	159	310	198	577	394	58	218	332	16	246	38	344	139	3820	2774	62	72	53	24	205
ENSG00000092439.16	2132	3201	4760	1160	1161	983	1438	950	934	5042	3426	3337	16	18	918	1599	3430	2040	7318	13403	1034	2864	1583	717	635	1132	1004	2967	12	26	21	660	2633	172	8236	4915	4503	2143	2109	2248	1807	2208	962	3104	600	1886	3389	941	2761	3781	2442	2875	3009	3966	12754	7409	1437	2295	939	500	3442	3822	4745	3125	132	101	168	13406	1122	4574	2647	3068	3282	1791	215	241	4812	15178	7885	1045	581	377	855	885	438	6572	3269	2366	2246	2256	2099	456	649	520	442	4096	372	899	101	2954	3595	12895	6262	696	1242	632	978	539
ENSG00000092445.12	56	67	85	32	38	87	58	55	60	158	89	137	0	2	132	87	33	113	415	196	21	70	161	67	75	59	56	198	1	0	0	63	71	4	151	159	112	55	81	88	219	63	172	61	97	255	76	62	55	86	49	109	141	115	75	149	68	81	82	26	118	122	78	90	2	4	7	31	30	91	135	71	174	350	40	7	45	97	407	0	33	136	17	12	32	16	154	51	19	35	2	4	10	14	6	69	0	136	75	43	35	276	120	8	21	18	1	92
ENSG00000092470.12	22	78	61	5	15	32	14	16	9	82	23	82	0	1	38	41	34	100	182	344	32	56	31	16	19	12	19	44	0	0	0	39	109	0	110	171	142	35	45	120	51	88	115	51	40	79	53	48	88	179	29	82	64	302	118	156	63	81	53	12	130	86	35	71	13	0	19	58	407	89	152	137	3148	496	10	7	246	403	426	38	44	74	204	39	44	572	184	78	88	81	0	0	53	41	18	114	94	321	10	147	64	101	92	10	75	24	51	22
ENSG00000092529.25	532	1870	2585	80	79	10	2	13	21	337	273	193	0	1	176	502	319	113	1756	5708	51	1055	161	9	19	25	19	71	0	0	0	58	234	98	2437	1787	626	258	418	335	1638	488	142	523	233	324	450	186	1982	1271	190	1523	1927	1273	721	436	224	368	121	76	1638	1387	1648	1246	1	9	2	450	0	1467	1178	2104	1170	125	49	12	298	493	594	123	239	890	321	274	283	140	72	278	199	177	0	0	16	109	66	209	135	103	39	128	121	2871	2916	23	20	13	18	24
ENSG00000092531.10	470	835	840	258	277	343	360	326	299	799	2306	907	0	14	283	537	362	637	1957	3478	158	860	633	263	298	326	309	1012	5	5	5	271	500	25	1157	1873	628	273	338	482	451	444	450	448	197	436	375	360	748	893	515	769	1069	885	1437	1154	325	383	348	143	668	865	716	646	130	351	177	1331	2561	921	727	764	3777	2377	53	29	987	1617	1482	277	222	258	695	350	212	916	587	495	391	582	1126	302	133	171	120	1295	139	236	52	525	397	1114	676	98	103	109	115	104
ENSG00000092607.15	621	690	443	559	551	360	714	407	346	2295	470	832	3	4	766	1774	158	714	2063	9810	84	592	916	463	257	540	432	1275	0	9	1	352	537	10	342	6399	520	129	496	332	1229	231	135	156	218	534	606	371	199	2728	648	748	397	951	1490	592	393	366	627	171	557	1353	702	1412	757	1566	376	1646	0	690	302	1394	1047	1459	18	53	2323	274	489	2	1162	12	5	496	70	113	17	8	1675	2382	3	93	1	11	4	245	2	631	11	499	989	463	147	4	120	101	5	15
ENSG00000092621.13	5829	6034	6418	3269	3391	3628	3230	137	97	6376	3469	3977	4	21	6529	5251	686	402	9170	12010	168	6541	5682	3961	3717	149	65	225	1	3	6	5264	627	152	4977	5079	1881	957	1574	2715	322	1619	1031	1403	2489	1987	1331	1419	4781	5638	4470	3617	6457	5792	2250	1905	1980	1558	820	885	8127	4040	3271	4894	774	184	388	2006	3005	4038	6422	8133	6389	8366	42	43	845	783	2667	2089	1806	222	1490	165	908	7245	2273	228	1443	3570	0	11	61	117	56	1751	2327	3765	64	6435	1392	2975	900	4	7	60	233	52
ENSG00000092758.18	140	77	69	20	22	20	58	10	12	106	44	149	0	0	102	76	6	2	299	175	6	134	49	34	16	25	9	43	0	0	0	63	10	1	59	1809	66	23	63	34	93	72	195	14	81	226	39	33	80	302	100	190	26	78	50	25	24	37	131	18	145	124	157	132	0	0	0	31	542	220	77	111	373	298	0	2	28	26	36	31	53	4	127	38	57	1	71	54	110	28	0	0	2	9	12	8	142	207	58	53	93	0	148	2	1	0	11	50
ENSG00000092820.19	1018	1781	1620	1434	1527	1338	1707	1662	1432	1834	2579	2795	5	15	2447	1476	484	1217	44101	8633	302	1644	1228	802	1357	1596	1884	5689	7	8	14	1556	1851	118	2839	54337	1881	687	1204	1740	2893	1221	2541	865	813	2465	1206	1077	1610	2342	1673	2194	1583	2865	4321	5321	1216	1474	1596	352	1535	2331	2552	3690	1016	2865	568	2566	15058	1899	1325	1775	12709	8133	253	59	516	3241	4423	502	951	301	844	1363	292	882	1065	1337	1246	924	405	1042	151	338	122	1345	228	2955	776	1108	1111	1413	1826	115	141	349	100	582
ENSG00000092841.19	10636	8142	7468	8046	8015	5270	7158	3835	3699	13888	16606	14220	50	78	24969	14637	2268	3813	46263	50427	565	9767	7170	5263	4286	4344	3303	11479	66	100	51	19327	4891	137	4826	65018	5686	2105	4456	6340	2996	4916	8468	4122	4929	10291	3627	4695	7891	12117	16027	16696	9345	12593	6550	7649	5286	4990	5294	2000	11964	8457	9769	11459	4074	6641	2750	5875	132292	10386	8013	11851	91761	54125	559	139	15503	29676	21642	9523	9509	5279	7249	10015	12006	11583	5587	3066	3405	7574	960	428	515	1540	522	17354	12016	16207	16885	5264	3924	5188	3480	1673	2332	1179	1510	1844
ENSG00000092847.14	783	1440	1976	274	279	817	861	565	439	2195	1682	1039	1	10	720	774	560	801	2286	4105	175	1457	1392	598	662	557	499	1816	4	9	15	539	747	87	3344	2182	1268	593	889	1227	629	878	1114	864	1066	1289	815	720	1452	1405	710	1156	1851	1969	1581	2245	853	917	740	271	1755	1770	1336	1281	81	109	81	1089	1318	1595	1691	1753	2835	2182	133	45	1813	4569	3230	536	296	162	514	163	420	999	864	418	416	596	272	26	344	470	154	1435	460	468	325	675	380	3622	3470	151	278	232	231	326
ENSG00000092850.12	3	2	2	1	0	0	1	0	1	8	2	20	0	0	18	2	0	2	40	6	1	1	0	0	0	0	0	0	0	0	0	3	0	0	0	0	4	3	2	4	5	3	3	1	4	5	4	0	4	4	1	16	2	4	4	15	1	1	4	0	0	6	6	3	0	0	0	0	0	5	1	2	1	5	5	0	5	6	47	0	3	0	2	0	3	28	5	2	1	1	0	0	3	0	1	2	0	0	1	4	0	19	0	1	1	0	0	0
ENSG00000092853.14	7	22	13	9	14	3	1	9	19	24	8	64	0	0	5	12	13	134	34	61	26	23	12	3	2	25	25	49	0	0	0	6	112	0	36	95	58	25	18	47	10	35	32	15	11	35	17	7	49	100	14	39	40	224	60	40	13	33	27	4	67	42	27	29	14	0	0	22	4	38	64	102	2002	244	12	11	217	343	380	7	25	19	66	26	30	342	269	80	33	40	2	1	33	44	9	102	36	149	19	164	24	0	0	16	69	26	43	63
ENSG00000092871.17	660	1117	1296	344	354	420	372	460	372	1077	8351	3047	23	23	535	826	579	1010	3083	12215	254	1430	593	297	246	477	254	1347	10	7	13	306	768	59	2354	2432	962	300	550	743	258	619	680	635	686	1046	661	614	1053	1682	714	917	1352	1763	1992	1934	689	752	594	259	1494	2024	1798	1633	171	346	149	3694	0	1657	1079	1475	2547	3883	76	22	2792	6658	5374	529	571	403	870	932	621	953	487	538	286	357	549	90	290	313	152	2554	452	427	41	222	650	1943	2561	227	242	431	265	207
ENSG00000092929.13	389	473	528	64	63	67	95	84	75	327	1006	1036	2	0	448	335	83	126	2601	9272	32	333	137	54	75	55	85	313	0	0	0	261	93	16	696	7046	374	126	172	255	123	225	713	202	261	646	273	205	683	711	136	903	694	585	171	174	140	198	206	42	611	473	502	404	1	0	6	97	272	506	413	639	100	1060	116	11	78	391	1261	52	174	62	118	79	166	158	446	71	229	204	0	0	11	71	18	184	121	53	379	404	1096	1130	902	15	21	12	6	51
ENSG00000092931.12	458	555	598	201	219	243	286	227	184	612	560	446	8	1	388	470	244	385	1642	2687	76	586	419	161	180	235	225	653	2	1	0	303	404	20	777	2136	461	235	303	459	412	343	419	342	271	527	303	349	572	730	486	673	614	832	619	651	349	373	308	142	799	804	645	606	48	176	33	537	825	826	664	772	4775	1035	40	14	1380	1690	880	360	249	155	594	573	323	1612	540	531	507	1095	287	80	119	61	55	641	384	724	214	397	375	1116	1028	93	126	107	158	113
ENSG00000092964.18	495	797	1224	552	569	668	879	743	837	2913	2937	2063	2	27	1386	888	695	1786	8340	3916	372	792	840	456	520	902	1092	3206	1	5	7	954	1471	51	3220	6069	1480	665	697	1510	2128	1041	2784	939	779	2566	1121	1183	892	1154	531	1459	1409	2245	2978	4266	760	823	1816	364	1007	1056	716	1048	241	1150	448	1866	3158	2936	1034	1100	2657	2955	420	61	1806	5646	7920	90	634	200	310	265	228	776	965	919	418	1555	1048	485	170	351	263	2601	234	1429	82	956	2577	5153	4745	183	353	250	97	847
ENSG00000092969.12	3	10	13	3	10	13	14	774	570	22	15	38	0	0	13	17	16	27	202	204	24	19	42	3	18	513	960	1613	0	0	0	10	25	0	59	51	41	12	24	19	218	18	52	10	10	52	43	10	19	34	20	95	20	28	225	344	6	23	22	8	20	49	26	33	1	0	0	189	823	37	28	14	16	292	42	1	34	101	892	10	6	6	17	12	7	21	17	36	12	36	1	16	1	35	10	210	5	122	2	98	7	343	385	25	18	32	8	36
ENSG00000092978.11	117	229	183	187	164	64	68	78	75	617	399	535	0	6	187	165	253	434	1400	1870	157	189	115	40	48	113	101	275	0	0	0	118	388	21	734	1028	440	181	241	176	321	243	117	271	85	236	312	100	184	289	185	270	245	294	1451	1457	165	274	131	67	227	295	238	254	72	113	64	1255	1766	243	202	300	1375	698	67	25	633	1855	1574	147	93	110	264	155	53	420	298	287	317	165	908	1548	86	91	131	937	46	329	21	284	177	1350	434	228	181	117	212	250
ENSG00000093000.19	707	1545	1593	475	509	529	656	375	314	1996	1614	2224	9	12	868	669	723	1131	5466	11061	243	1224	924	386	382	404	377	1075	3	5	4	627	1546	85	2955	6123	1402	583	781	985	468	715	837	1027	401	949	720	409	1330	1673	1242	1368	1700	1937	4935	2834	767	815	632	231	1569	1873	1673	1558	305	595	257	4648	1957	1491	1518	1746	3142	3478	124	55	2706	5768	7751	415	514	758	375	1071	480	325	626	537	494	625	988	33	183	242	202	2573	512	683	135	733	668	4989	1274	199	338	254	265	286
ENSG00000093009.11	20	45	7	8	2	0	10	3	5	10	9	55	0	0	7	13	7	76	39	214	14	24	3	0	0	6	6	17	1	0	0	24	74	0	3	86	32	8	10	35	2	23	22	5	11	50	13	3	59	120	6	41	31	278	35	19	16	28	34	11	107	30	8	11	22	7	5	6	0	49	90	63	922	352	6	9	218	322	168	16	40	129	83	51	78	105	134	54	41	28	0	0	32	12	6	66	73	99	45	65	34	114	0	16	18	13	15	47
ENSG00000093010.15	4633	4398	4181	5579	5406	3255	5251	912	779	5702	10329	6501	10	24	5702	3610	507	510	12146	26760	290	2542	5567	2810	2127	1152	743	3039	9	18	21	2838	642	61	4024	18482	1494	929	1815	2991	638	2459	4176	1928	2395	2481	1323	4516	3098	5660	3086	4282	2209	2394	1636	668	2245	1654	1364	845	5648	4269	3435	3576	1534	1850	803	1136	10697	6721	2425	8179	3620	12768	127	61	1892	10268	2302	1990	2898	1274	614	1522	1996	930	397	909	766	229	8	122	108	342	167	1526	2876	835	2217	466	3287	3235	2540	165	104	156	116	539
ENSG00000093072.19	334	1065	926	134	120	730	1004	476	445	1415	2764	1275	0	0	1117	996	225	133	2052	1489	170	666	1242	1011	729	493	458	1861	0	5	0	759	301	11	1505	3377	1125	611	381	993	198	820	1640	382	645	1673	547	479	1289	3068	196	1220	2500	2447	1498	1818	408	383	593	115	1529	1802	825	690	82	85	42	668	2695	1304	1485	1249	1057	6964	195	58	422	3076	3399	513	204	249	171	359	490	345	669	159	242	257	148	11	79	578	132	1967	153	122	297	851	169	2504	1301	121	216	103	56	353
ENSG00000093100.13	9	41	36	3	3	5	3	6	0	18	12	3	0	0	2	4	16	7	73	114	1	29	3	2	1	0	4	18	0	0	0	4	51	10	97	68	24	14	18	23	9	24	15	17	41	33	35	10	20	45	17	35	40	32	49	25	12	20	15	6	46	47	59	73	0	0	0	23	0	19	23	63	0	19	5	0	46	63	63	3	1	0	1	4	0	4	2	2	9	12	0	0	1	2	3	5	0	5	0	4	6	416	383	0	2	6	0	2
ENSG00000093134.17	515	184	291	250	249	27	45	78	93	1136	2688	5615	1	4	1530	729	1022	1024	11855	18165	506	319	78	44	33	162	51	254	9	3	2	1543	285	13	1072	16034	209	177	265	309	26	206	80	469	117	248	211	114	223	381	643	889	146	341	8566	1713	173	412	156	140	226	334	206	432	155	239	32	13873	145	1139	196	948	401	1748	28	29	3517	1645	2528	1	670	286	167	777	359	84	1835	13	773	542	0	583	13	9	119	1740	210	439	69	77	984	588	1741	291	85	47	25	150
ENSG00000093144.19	2278	2369	2076	1299	1276	1206	1184	742	641	2066	2645	2252	7	15	2088	2426	936	1015	7780	10096	345	2825	1530	1188	898	819	591	2284	5	8	1	2168	1157	123	2489	4213	1227	659	875	372	665	731	500	677	266	778	1161	430	2017	3841	2550	2592	2721	3270	3509	2605	606	654	488	208	3066	2063	1557	4896	663	1677	468	4267	2885	4391	2757	2954	4478	5553	37	48	1740	4451	2945	95	840	378	1219	1174	288	983	426	531	609	664	1805	1496	215	88	186	1782	574	1076	145	673	1058	4330	3399	259	129	157	481	102
ENSG00000093167.18	1463	1967	1948	911	902	1132	1111	471	378	2849	2823	4506	5	12	2405	1989	1165	1189	9844	8614	368	2007	1322	916	1021	497	383	1373	4	4	0	1480	1860	41	3799	8448	2231	841	1390	1184	1765	1469	977	1670	611	1313	1397	634	2391	2348	1454	2330	2566	2934	7258	4754	1151	1535	794	380	3092	2771	2353	2258	203	192	169	4849	3765	2115	2464	2222	3501	5501	142	79	2354	4434	7060	678	914	1380	1740	1171	705	2335	2054	824	1127	1692	302	917	233	349	298	2021	575	1360	564	1229	1145	4403	4044	308	452	384	376	305
ENSG00000093183.14	437	698	747	383	370	315	269	291	275	884	619	726	7	4	467	484	294	684	2177	3615	95	668	546	197	220	301	277	848	6	1	2	322	590	22	1070	2213	697	270	416	535	542	424	514	394	315	585	349	339	670	914	391	764	802	1116	825	1215	369	406	418	171	875	801	758	689	59	284	75	585	1554	748	733	816	1757	2093	66	28	974	1862	1759	379	282	353	504	499	203	262	238	153	192	242	489	238	98	81	85	515	277	575	32	210	169	1613	1089	131	147	92	112	337
ENSG00000093217.11	1683	2871	3827	826	801	1131	1392	183	181	2835	2341	971	3	4	1055	1297	895	565	3138	8290	196	2727	1892	1128	1268	249	99	585	6	1	7	750	848	165	6032	5397	1320	750	1303	1380	179	882	478	1195	1016	974	1299	786	2089	2013	1294	1411	2314	2430	3118	2081	939	1124	559	326	3126	2369	2143	2618	361	278	187	2600	89	2751	2066	3123	1600	2014	81	72	2112	4945	3461	877	448	306	559	255	813	2910	2344	864	2161	3221	1654	7	162	339	217	1369	395	531	547	1650	1735	5795	2283	235	252	220	186	317
ENSG00000094631.22	5636	6189	6881	1228	1230	1674	2563	639	561	6046	6639	5802	2	16	4429	4118	1326	713	19385	26730	371	7848	2713	2035	1683	894	410	2130	2	1	9	2376	1801	131	4745	25987	3850	1517	3060	3105	736	2663	4680	2360	3110	5984	3545	2906	6668	10612	2469	11092	7447	13367	4804	3452	2935	2857	2520	1076	9338	10006	8532	7102	274	233	172	3322	454	8121	8017	8887	6154	6730	125	112	6060	22730	7645	2828	4306	948	2053	3536	1584	4378	3529	900	1646	9210	457	474	254	583	167	5214	1779	2117	1434	1412	3298	8864	5832	246	215	270	231	368
ENSG00000094661.3	1	0	0	0	0	0	0	0	0	0	1	37	0	0	1	0	0	0	0	2	1	1	0	0	0	0	0	0	0	0	0	0	0	0	0	0	0	0	2	1	0	0	0	0	0	0	0	0	0	0	0	0	0	0	1	0	0	0	0	0	0	0	0	0	0	0	0	1	0	1	1	0	0	0	1	0	3	3	1	0	0	0	0	0	0	1	1	0	0	1	244	82	0	1	0	1	0	0	0	0	0	0	0	0	0	0	0	0
ENSG00000094755.17	59	107	3	0	1	35	59	0	2	36	41	106	0	0	53	48	17	19	236	1208	4	9	30	15	28	1	1	2	0	0	0	19	28	3	87	384	18	12	62	26	13	11	166	19	1	144	122	34	98	49	243	410	54	109	177	698	14	133	66	3	56	27	119	69	1	2	2	220	1829	91	36	30	5	68	37	3	0	8	1075	0	2	0	1	1	2	3	9	0	2	4	0	0	4	1	1	6	0	0	3	17	1	0	576	0	1	0	0	23
ENSG00000094796.5	0	0	0	0	0	0	0	0	0	2	0	6	0	0	0	0	0	0	0	0	0	0	0	0	0	0	0	0	0	0	0	0	0	0	0	0	0	0	0	0	31	0	0	0	0	0	0	0	0	0	0	0	0	0	0	0	0	0	0	0	0	0	0	0	0	0	0	0	0	0	0	0	0	0	0	1	4	3	3	0	0	0	0	0	0	0	0	0	0	0	0	0	0	0	0	7	0	0	0	0	0	0	0	0	0	0	0	0
ENSG00000094804.12	28	90	15	15	12	6	9	14	20	67	47	69	4	0	12	41	27	438	235	2216	24	39	19	2	6	23	22	57	0	1	1	13	264	0	8	472	75	17	34	81	15	44	33	17	25	50	23	21	72	261	34	82	23	310	83	69	14	41	35	17	107	67	30	85	13	12	25	88	0	75	145	150	4806	828	13	10	181	614	402	35	72	274	164	153	94	311	272	143	133	120	0	0	95	34	11	228	87	503	57	226	81	336	97	33	73	26	48	99
ENSG00000094841.14	113	151	164	100	87	109	83	88	85	344	444	259	0	1	156	174	108	213	732	954	40	171	140	71	74	72	83	194	0	0	4	141	204	11	456	624	215	91	141	162	197	147	162	150	85	166	155	127	143	220	182	214	193	284	691	505	140	157	110	58	161	240	190	175	139	106	11	598	243	219	181	215	2499	554	41	18	323	858	510	101	78	68	133	123	72	391	168	127	114	165	614	0	47	64	24	445	90	271	18	129	158	726	758	76	46	27	76	50
ENSG00000094880.11	477	749	740	376	369	342	330	303	239	1115	698	494	1	8	452	693	401	596	2083	4533	179	845	473	237	305	370	188	900	10	6	0	277	575	44	785	1454	615	237	426	571	298	498	522	463	360	657	371	401	698	994	680	696	860	1238	935	1005	529	598	467	197	852	1043	735	929	177	288	118	921	267	890	855	1103	3439	2697	45	46	1485	2525	1663	410	306	510	894	606	347	1640	1001	984	439	544	22	616	482	156	150	1067	335	526	112	716	593	1001	1963	212	202	176	184	141
ENSG00000094914.14	1128	997	1129	325	391	428	372	176	141	840	998	628	5	2	1022	728	265	248	4757	7184	32	1051	513	276	336	237	76	435	2	2	1	530	341	37	1210	9579	538	204	433	419	376	460	510	426	387	629	320	350	1164	1283	547	1615	1083	1371	648	461	394	391	331	112	1446	1196	1053	1096	141	213	86	421	1162	1328	1020	1441	3721	2259	44	16	1166	2553	1380	1421	781	745	880	1080	1028	2984	1824	1438	1787	1973	0	205	110	180	60	825	1023	1579	955	1259	1521	308	181	84	73	82	91	131
ENSG00000094916.16	954	2368	2239	758	792	1079	1113	946	869	3284	2152	1425	13	23	936	1191	1628	2390	4717	11757	585	1973	1734	883	869	1007	912	2693	5	2	19	634	2633	136	6571	4804	2269	1068	1598	1852	1391	1050	1367	1345	888	2058	1774	1220	2087	2256	871	1896	2419	3421	4596	6096	1378	1582	1342	387	2410	1990	1788	2232	349	789	363	4043	2726	2314	2392	2021	6866	3331	238	94	3087	6712	7411	666	626	689	1234	848	441	820	446	326	417	465	1658	41	592	694	370	2828	421	1213	204	530	198	7013	7190	413	855	376	1042	1713
ENSG00000094963.14	71	253	111	27	35	81	36	5	2	134	63	77	1	2	155	68	36	854	3006	3653	64	46	51	72	92	4	0	3	0	1	0	129	389	19	717	971	463	103	179	62	895	91	394	53	31	293	129	89	245	78	59	283	303	188	851	495	31	125	156	51	29	263	250	85	95	727	23	446	134	195	198	200	3881	729	32	15	59	565	1265	15	119	3	5	12	28	33	11	3	55	93	0	54	7	0	140	169	6	28	9	36	52	2046	1693	39	62	0	16	38
ENSG00000094975.14	205	464	529	159	152	168	168	676	628	1280	1362	1098	8	1	277	386	443	1261	1509	5469	306	433	300	102	161	632	744	1813	5	6	0	277	1192	19	775	3136	651	281	464	304	769	472	313	479	103	420	464	165	472	739	579	614	626	869	2263	2836	244	351	268	115	495	710	641	651	129	90	57	2034	1715	669	571	990	6476	2314	148	50	1380	5013	4126	646	175	104	775	542	170	1353	922	956	1225	1311	1035	1252	309	116	212	3854	209	790	133	780	891	1749	1282	689	747	426	732	680
ENSG00000095002.15	126	340	307	68	50	97	130	83	64	397	271	213	3	8	133	255	168	300	1069	1271	101	266	154	76	97	87	84	207	0	1	2	108	267	9	462	423	326	133	185	193	244	186	173	212	61	183	205	81	242	387	254	338	296	695	434	826	148	215	113	53	283	399	251	442	27	9	33	391	281	426	422	501	4011	1064	32	25	1329	1296	1249	324	148	211	670	275	147	3053	1096	530	633	876	2603	68	199	106	86	697	162	962	14	838	334	1485	549	157	230	138	213	233
ENSG00000095015.6	232	655	624	204	216	274	318	332	318	1558	978	1269	2	9	254	298	649	996	2043	3051	315	602	445	173	190	377	360	1067	2	2	3	162	981	39	1642	1207	1390	604	664	864	930	874	1199	874	421	1180	900	590	585	851	662	593	966	1055	3697	5088	643	862	747	236	747	1300	797	640	87	220	161	2611	1972	890	680	803	860	2231	197	100	1480	3944	4559	104	78	57	220	315	103	3575	1857	1532	676	1107	1754	88	547	306	283	2104	104	196	5	1963	1618	2851	5567	339	423	327	290	477
ENSG00000095059.17	516	423	471	162	175	67	90	30	15	269	286	205	0	1	296	197	93	94	1464	2177	6	404	78	101	66	20	26	97	1	0	2	191	105	8	211	2813	160	72	109	122	111	133	206	115	148	180	114	119	401	374	316	514	417	409	197	196	104	125	70	47	566	402	431	418	61	43	27	183	1403	504	370	473	566	751	22	11	263	652	355	513	306	425	587	375	460	199	104	82	112	135	0	0	8	27	27	351	361	302	315	116	137	337	126	33	31	29	19	31
ENSG00000095066.12	1613	1078	1599	292	255	315	278	139	175	399	373	288	0	0	766	832	209	240	4373	9039	29	1433	416	189	286	194	139	524	0	1	0	441	232	27	794	8592	489	235	345	450	343	390	406	272	294	620	331	257	1416	947	356	2126	966	2205	620	408	289	445	474	114	1608	1883	1757	1127	35	15	14	268	4403	1685	1186	1400	907	1785	76	11	301	884	693	292	406	817	635	633	517	467	491	206	435	478	2	33	24	102	67	345	551	693	1292	351	406	475	686	72	68	41	24	77
ENSG00000095110.9	0	0	0	2	1	0	0	6	6	1	4	22	0	0	0	0	4	6	0	3	4	0	0	0	11	1	1	131	0	0	0	2	7	6	25	0	3	1	8	0	30	4	4	1	0	4	9	0	1	0	0	0	0	0	9	20	3	3	2	5	0	0	1	0	0	0	0	12	0	0	0	0	0	6	0	4	1	3	4	0	0	0	0	0	0	3	7	4	3	11	0	0	2	0	7	22	0	0	0	3	2	0	242	0	2	0	1	1
ENSG00000095139.15	1829	3754	3796	1103	1136	1953	1921	1772	1549	5459	5710	2989	19	23	2944	3289	1507	3638	11157	32880	796	4149	2608	1428	1617	1983	1475	5078	38	26	33	2152	3189	173	4299	15225	2010	887	1725	2298	1078	1720	1951	1412	1063	2052	1312	1098	2792	4839	2122	3092	3488	5072	6563	5091	1393	1648	1280	523	3252	4500	3372	5325	544	837	441	8220	1196	4361	3595	4720	10184	8901	280	165	3222	9781	6671	1726	1500	974	1213	1972	1376	3102	1272	1598	2836	2310	2108	977	400	614	309	6417	1023	1874	206	2626	2346	4876	3263	655	684	431	468	598
ENSG00000095203.15	2180	3608	3616	856	882	1503	1756	758	706	4919	5177	5399	6	27	4042	3546	968	597	5660	15158	598	3327	2540	1765	1336	880	732	1807	2	13	6	2871	1956	143	5554	12221	2709	765	1284	1742	316	1169	1096	1666	894	1055	1342	849	3031	4295	3485	2665	3161	3337	5986	3862	1681	1561	1277	538	3589	3729	4560	3070	481	940	453	9056	250	3426	2912	4159	5311	2979	26	85	2459	8384	3145	971	1458	565	638	2440	1227	2470	535	1422	1301	1107	1125	1576	267	247	144	2473	1252	576	22	1155	1120	3359	996	462	151	226	395	537
ENSG00000095209.12	255	493	442	332	325	247	246	174	164	474	678	478	6	5	257	305	192	646	967	1431	122	664	568	257	242	188	134	521	11	3	0	260	349	27	1012	949	344	138	216	287	825	245	124	231	109	257	175	180	462	536	416	314	442	539	773	605	250	214	221	89	478	593	415	388	182	349	215	651	1666	592	503	477	4549	2180	45	25	1422	1981	1060	261	144	508	752	741	228	894	532	244	274	366	683	54	195	96	97	1055	156	796	134	348	428	270	517	449	238	144	209	228
ENSG00000095261.14	826	1370	1409	516	545	497	656	516	451	1454	1376	787	7	3	489	782	480	699	3421	7333	214	1371	960	460	579	631	473	1655	2	8	3	359	738	30	1094	2509	653	266	557	493	299	531	532	459	409	474	371	377	994	1269	936	908	1075	1473	1675	1248	520	556	503	124	1026	1079	944	1380	248	339	251	1575	682	1080	1033	1230	7018	2610	42	42	1441	3192	1749	553	385	536	590	1158	356	580	273	293	198	109	29	179	164	142	119	1536	392	1172	94	306	398	1313	1135	316	331	226	320	313
ENSG00000095303.17	97	342	355	28	42	186	254	82	51	528	238	267	0	2	264	224	64	335	1286	688	22	235	195	173	160	82	126	432	0	0	0	181	57	13	438	612	213	114	112	139	538	221	368	102	119	304	218	115	183	503	122	211	329	517	304	237	111	152	159	74	260	334	268	282	59	0	21	119	636	497	296	246	511	734	23	23	130	154	340	9	121	22	36	39	64	7	69	12	64	30	0	0	15	24	8	136	5	126	461	48	35	189	215	7	25	17	4	35
ENSG00000095319.14	547	772	929	282	293	299	327	417	397	1064	1131	1238	1	1	565	481	325	750	4909	5198	151	773	437	252	237	389	408	1287	5	1	0	243	579	41	1349	5575	576	291	410	642	377	439	680	417	549	883	513	389	884	1098	289	1017	964	1299	1337	1510	425	491	410	208	1003	968	826	896	40	29	25	1400	391	894	897	1059	5230	2356	166	42	1787	3702	2837	859	364	514	663	891	484	2791	1316	871	775	1389	86	122	172	325	114	1707	361	540	274	1220	1132	1876	1852	209	174	133	110	286
ENSG00000095321.18	6700	5912	7394	2522	2437	4145	4800	1098	1189	5876	6256	4768	19	49	5419	4617	717	790	12222	34090	238	6611	6254	3412	3138	1566	711	3343	10	10	29	3252	1156	210	8078	22398	2355	1111	2122	3345	1444	2174	2653	2125	3052	3392	1526	2491	5052	6904	3318	5146	5136	6370	2403	1357	2461	2223	1659	808	7731	6870	5548	5392	267	93	260	1867	644	6630	6111	10024	17997	10021	132	55	4217	10951	6063	3743	2840	1881	1456	4184	2593	3556	1307	1936	2131	3964	284	418	218	826	136	3470	3063	1807	4330	1020	2431	3752	2514	511	451	390	264	555
ENSG00000095370.20	110	150	194	61	91	188	106	2	1	109	82	234	0	1	287	220	39	44	2642	1350	14	205	136	88	100	4	5	16	0	2	0	142	34	27	363	1747	192	83	103	196	111	154	417	87	140	351	119	125	220	266	54	294	377	287	113	111	87	95	119	36	232	249	222	169	4	7	8	54	623	249	235	218	649	1625	59	6	147	437	377	108	109	202	127	156	259	127	179	86	64	153	0	1	10	117	29	311	111	127	152	206	94	897	1291	32	60	20	12	48
ENSG00000095380.11	600	515	612	460	426	375	508	204	158	998	1151	1138	13	9	1198	808	200	779	3386	5958	106	781	719	479	395	235	163	594	8	6	6	1011	522	26	516	6771	384	172	334	420	182	337	378	277	262	431	274	253	517	874	674	719	548	900	731	719	383	329	318	126	731	710	627	1007	255	230	197	1139	5308	722	577	1130	5766	2337	53	26	1114	2461	1203	723	409	727	946	921	680	1132	489	535	427	589	0	43	51	167	38	1569	660	823	951	597	597	850	730	287	107	87	99	187
ENSG00000095383.20	652	590	575	89	131	402	364	234	252	634	579	394	0	0	343	419	67	117	1611	933	27	454	847	622	348	253	218	1012	1	0	4	206	129	35	947	4114	284	123	373	272	123	221	257	399	578	323	238	350	553	548	419	357	606	517	255	169	400	263	310	80	731	707	540	640	12	19	21	135	51	402	501	773	2108	910	34	14	832	799	747	427	176	145	329	460	209	469	262	107	306	1603	1	1	34	56	31	351	267	361	166	219	178	554	940	54	87	125	48	72
ENSG00000095397.17	138	179	252	25	20	15	13	45	37	126	151	240	0	0	137	92	32	36	630	1325	15	239	41	13	19	60	32	155	0	0	1	71	27	0	313	6832	111	53	68	80	40	95	75	46	87	184	104	23	317	301	58	333	306	361	114	121	64	54	32	19	363	368	310	173	4	0	0	78	1040	304	316	293	255	993	24	4	214	437	1174	753	167	321	768	495	261	1146	397	1054	201	178	0	0	43	35	44	462	279	904	139	412	347	128	694	51	50	65	12	36
ENSG00000095464.10	18	42	54	3	5	1	3	1	1	6	12	26	0	0	10	13	27	20	143	237	5	42	8	3	1	0	1	8	0	0	0	8	16	6	56	80	34	15	10	7	16	10	1	26	3	4	31	3	42	21	16	37	52	33	71	35	7	13	5	4	39	37	33	24	0	0	0	56	0	33	30	35	0	12	2	2	12	96	35	19	3	12	21	11	7	43	42	18	20	36	0	190	0	0	1	25	9	7	0	19	7	0	0	4	7	2	5	5
ENSG00000095485.18	446	573	577	140	146	147	180	107	95	523	695	451	5	0	440	482	208	277	1696	2279	87	454	205	97	145	122	89	290	7	5	0	257	276	15	480	1449	446	125	286	317	303	256	385	320	214	413	258	273	674	701	549	715	705	808	539	816	332	354	290	101	613	649	462	569	79	104	59	590	285	605	595	684	1155	1103	56	14	1014	1472	915	315	197	197	349	222	331	1063	474	320	256	292	5	493	106	122	64	971	279	283	137	426	246	423	659	140	128	52	92	230
ENSG00000095539.16	3757	3515	6085	659	672	1754	1740	194	186	2392	2291	1800	0	0	1813	1790	366	170	5441	9993	109	4781	2384	1661	1594	249	99	578	0	2	4	1164	472	79	5280	7579	1188	603	1008	950	125	704	614	752	1294	1049	824	782	4530	5874	1846	4002	4834	4727	1845	1080	1317	823	707	319	5943	6202	4511	3534	80	199	59	635	179	4662	4666	6021	2125	7195	44	34	2409	3709	3045	1738	880	846	1663	4091	1752	2540	2542	1734	2042	1749	482	242	157	468	185	1398	2461	713	316	1050	1396	2831	1995	168	186	190	215	278
ENSG00000095564.15	696	2086	2533	727	750	336	401	611	584	3807	2707	3325	2	17	438	732	1411	2196	3524	13154	771	1841	530	328	321	653	649	1749	6	1	13	445	2298	110	4739	3656	2431	964	1635	1153	1642	1707	866	1835	531	1348	1881	511	2065	2767	1321	1853	2742	2700	8220	7179	898	1413	745	331	2029	2744	2460	1755	32	89	39	9931	2455	1990	1870	2140	1250	1963	284	139	5386	11143	7638	393	341	276	676	907	413	4034	3159	1954	2136	1793	1201	368	697	492	564	6680	324	459	38	2789	2095	7444	5462	644	714	308	759	519
ENSG00000095574.12	651	1265	1221	349	429	239	222	137	107	595	386	657	2	1	305	455	366	317	2530	5102	73	1045	420	221	211	149	137	376	0	2	1	256	530	53	1614	3158	553	300	297	301	352	257	134	476	124	221	508	201	1023	871	985	756	1464	1111	1578	1348	345	261	259	106	1122	1325	1379	873	156	343	134	1800	399	1418	1017	1218	272	1027	20	23	581	1382	1646	200	142	99	326	479	149	737	392	422	306	236	55	131	30	62	51	682	113	222	6	349	372	1266	2382	138	148	98	222	112
ENSG00000095585.18	1036	957	1509	1012	991	366	345	132	144	945	4628	1634	5	6	1331	804	1132	235	8595	15468	386	857	436	270	372	181	107	466	5	0	3	1159	538	51	4576	7294	854	382	503	673	160	532	549	585	290	587	554	408	1388	832	1041	837	1425	1713	2722	1731	486	569	400	243	1172	1755	1868	787	260	430	255	6762	2739	1844	896	1207	1197	3240	70	33	1021	1899	4454	435	816	207	760	414	270	601	3140	1558	1447	1671	1	1357	30	127	161	2962	800	685	35	845	1486	1505	2775	155	193	123	94	105
ENSG00000095587.9	4	4	2	0	1	1	1	5	0	7	19	36	0	1	6	3	1	2	25	30	7	3	1	0	6	0	2	7	0	0	0	1	0	0	0	65	1	0	0	6	55	1	3	1	0	1	8	0	1	1	3	3	0	1	0	10	0	5	0	1	2	1	1	2	0	0	0	1	0	6	4	7	33	36	1	1	7	4	20	0	1	5	8	4	5	1	9	2	1	3	0	14	2	2	3	2	1	1	1	7	5	0	0	0	0	3	0	5
ENSG00000095596.12	59	197	84	3	3	22	439	0	0	59	45	78	0	0	1206	455	7	0	616	1164	2	144	610	198	96	0	1	0	0	0	0	192	1	0	151	3901	32	81	63	66	8	15	158	57	114	6	120	183	50	9	123	9	130	156	131	94	303	41	46	7	82	182	72	82	66	0	218	105	4	419	15	51	49	55	6	1	11	4	7	15	38	0	0	57	67	0	2	1	11	37	0	41	0	0	0	2	17	2	0	70	0	0	0	1	1	3	1	1
ENSG00000095627.10	9	152	2	1	4	3	39	14	2	9	5	26	0	0	29	7	19	0	14	5	29	18	18	2	2	5	7	44	1	1	0	29	20	0	100	0	48	9	33	14	49	26	52	6	14	45	33	8	6	12	17	7	6	44	521	180	41	23	4	0	4	65	2	6	0	26	12	224	2	254	10	2	0	2	9	10	3	36	74	0	1	0	0	0	0	0	3	0	1	1	2	0	46	1	10	4	0	0	0	3	0	622	172	4	9	0	0	0
ENSG00000095637.23	1394	4414	5628	1337	1464	2028	1902	551	586	5977	4757	4594	5	22	1487	1939	1624	2395	18283	23798	813	3603	2450	1531	1555	938	1390	1750	11	5	11	1024	7515	235	7552	22336	3115	1356	2249	2058	3288	1954	1339	1981	1579	2553	1921	1545	4053	4358	1683	2747	5424	4391	9340	6575	1769	1513	1478	671	4067	3190	2958	2375	358	695	229	8760	1769	3625	4339	4081	1222	3706	212	138	5824	9185	17426	720	869	441	944	2581	403	2115	1817	1242	1958	1651	1493	2390	424	189	431	10612	266	829	30	1213	1268	8873	9233	393	389	356	204	506
ENSG00000095713.14	2	9	13	6	8	2	5	1	1	41	26	20	0	0	19	10	2	2	219	36	1	5	2	0	0	0	3	5	0	0	0	7	3	0	13	2	5	7	6	3	44	7	71	6	4	4	12	4	5	8	6	15	2	7	7	49	0	13	4	5	8	10	8	7	11	2	0	4	633	15	5	4	0	56	1	4	0	17	134	0	5	0	0	1	2	0	0	1	8	11	0	18	2	1	3	6	0	1	1	6	0	1	238	0	0	0	0	0
ENSG00000095739.11	122	346	180	149	159	185	155	342	287	356	2171	842	1	0	796	508	121	267	1821	774	41	339	501	171	113	322	265	1151	1	0	0	272	194	1	544	912	262	72	111	240	63	129	258	81	113	212	211	179	288	414	428	584	120	418	669	701	121	170	224	63	254	307	383	145	39	66	15	431	2195	270	260	335	1238	2202	49	11	664	2510	1449	1032	169	207	158	243	721	1051	379	519	263	27	65	33	76	264	48	415	622	1147	16	514	546	423	129	57	112	43	57	370
ENSG00000095752.7	0	0	0	0	0	0	0	0	2	0	3	21	0	0	0	4	1	0	3	15	4	1	0	0	0	4	5	9	0	0	0	1	0	0	0	1	0	0	0	0	2	0	0	0	0	0	0	0	0	0	0	5	0	3	3	1	1	0	0	0	0	1	0	1	0	0	0	0	0	0	0	1	0	6	2	1	0	2	2	2	1	8	0	4	1	1	0	0	0	3	0	0	0	0	1	1	0	11	2	2	0	0	0	0	0	0	0	3
ENSG00000095777.17	0	4	0	2	1	2	0	0	0	22	4	37	0	0	3	1	8	7	36	45	10	0	4	1	1	0	0	0	0	0	0	1	5	1	12	22	4	9	4	3	6	8	46	3	2	18	15	2	6	6	5	18	3	4	38	119	1	8	5	0	4	7	12	7	0	0	0	53	41	7	5	2	24	8	10	3	12	69	102	0	0	0	0	0	0	7	2	0	4	1	0	2	0	1	0	39	0	0	0	1	0	82	192	0	0	0	0	2
ENSG00000095787.25	1702	2682	3037	921	963	1800	1665	1114	925	3413	3642	2623	15	4	1839	2174	1401	2374	9012	17967	473	2775	2093	1541	1431	1252	1222	3523	10	12	5	1411	2132	116	4621	10650	2310	963	1401	1557	1581	1459	1306	1692	649	1362	1425	668	2303	2816	2465	2238	3376	3446	7159	5759	1084	1562	953	444	2601	3083	2901	2650	252	342	209	7020	6945	2963	2823	3041	5682	6578	261	113	3012	8303	8009	1367	835	1414	1697	1762	768	4756	2305	1530	1555	2205	3945	1415	408	703	390	5094	675	2362	244	2002	2066	5109	3443	643	770	610	870	779
ENSG00000095794.21	300	368	454	262	286	205	272	104	73	814	4423	2583	4	6	698	510	151	588	2967	3537	83	391	348	189	163	105	88	252	0	1	2	827	365	27	806	4529	661	127	189	489	194	234	167	224	95	225	262	211	441	673	564	479	398	540	1777	1662	307	253	132	187	376	345	420	571	358	197	112	2863	14579	431	346	557	1924	1668	87	18	921	2192	2162	224	375	236	464	348	427	333	132	164	235	336	852	276	66	71	73	1913	302	406	74	193	263	1380	1177	121	233	89	121	86
ENSG00000095906.17	946	838	1055	979	921	624	701	116	132	952	1231	979	0	7	1691	895	59	75	3493	7948	29	770	1098	550	446	186	94	370	0	0	2	840	58	34	1138	10218	556	200	411	615	247	428	659	406	626	768	370	516	867	877	872	1188	676	972	68	59	556	493	381	180	1278	971	1036	1080	100	32	72	58	2276	1089	857	1061	3701	4563	40	10	442	1830	1406	1342	641	627	1150	569	1293	266	66	110	102	152	0	151	69	71	48	856	952	695	1244	165	92	1546	769	114	122	144	70	109
ENSG00000095917.14	1	1	3	0	0	4	9	0	0	1	2	8	0	0	1	50	1	0	345	292	1	1	28	4	2	0	0	0	0	0	0	0	0	0	0	17	3	2	7	4	22	1	9	0	0	0	0	3	0	4	0	15	0	1	1	2	0	7	1	0	5	1	7	3	0	0	0	2	0	1	0	5	3	7	3	0	0	4	0	0	1	1	0	0	0	0	5	0	2	0	0	0	1	0	0	2	2	0	1	0	0	0	0	0	0	0	0	1
ENSG00000095932.7	6	921	0	29	35	1678	4	24	25	604	634	7	0	2	26	25	212	22	3734	34	14	621	2116	40	1277	27	19	299	0	0	0	18	6	3	0	1129	49	9	52	162	26	5	460	216	23	9	12	3	10	585	4	3105	4	51	745	587	152	61	607	3	4	125	35	2	34	558	233	485	1771	65	7	19	3889	380	3	9	1	6	14	0	25	3	11	687	192	16	34	1	2	48	0	685	3	3	0	5	0	209	15	169	27	132	0	0	0	18	0	691
ENSG00000095951.17	360	791	1514	602	607	436	487	681	622	2953	13498	6016	1	7	602	600	1493	1088	3176	10641	681	928	519	488	361	743	598	1954	5	2	16	386	958	80	4488	8834	1919	690	909	1041	504	737	587	875	359	955	942	457	1004	626	279	472	906	1553	5674	6021	669	858	536	234	668	864	1602	462	73	62	76	13368	874	967	654	1052	507	2003	246	81	1489	11687	8028	379	260	375	263	273	223	1264	3604	1164	883	744	1274	41	176	975	236	9739	90	210	3	1075	1225	5599	4230	277	520	356	200	268
ENSG00000095970.17	5	6	14	3	1	1	3	171	133	12	16	27	0	0	73	13	4	0	69	25	3	10	2	0	0	154	167	743	0	0	0	19	5	0	0	1	19	5	4	37	38	42	51	7	2	63	22	30	29	79	15	23	11	109	6	17	6	20	21	2	42	6	4	2	4	25	0	15	9187	13	17	50	994	880	7	1	51	293	649	4	55	16	76	59	16	32	35	11	25	36	0	35	9	17	3	35	5	123	499	66	66	0	0	1	16	28	3	24
ENSG00000095981.11	0	1	0	0	0	0	0	0	0	1	0	6	0	0	0	0	1	1	2	2	4	1	2	0	0	0	0	0	0	0	0	0	0	0	66	0	2	1	4	4	1	0	4	2	4	4	2	2	0	5	1	0	2	1	2	2	1	0	0	0	1	3	0	0	0	0	0	1	0	1	1	1	0	0	2	2	1	1	3	0	0	0	0	0	0	0	0	0	0	0	0	0	4	0	0	1	0	0	0	0	0	84	0	0	0	0	0	0
ENSG00000096006.12	0	0	0	0	0	2	4	0	0	1	147	132	0	0	13	1	0	14	109	351	9	1	0	2	0	0	0	0	0	0	0	6	10	0	14	174	0	0	0	0	3	0	0	0	0	3	0	1	0	1	66	0	0	0	9	33	0	0	0	0	0	0	0	2	0	0	0	62	124	2	0	0	18	0	0	0	76	2	3	0	0	0	0	1	0	0	1	0	0	2	0	1	2	3	1	3	0	0	0	0	0	0	0	0	0	1	0	9
ENSG00000096060.15	908	9561	5170	3089	3093	4718	1954	1318	1189	2477	2496	6402	14	142	3594	2727	1138	4314	10939	26765	738	4600	6292	3795	4281	1470	1245	4001	5	52	23	1319	6673	175	10576	18808	4120	1134	1677	4406	1104	2269	2461	398	1384	2688	1803	1150	10382	6472	1356	3028	11703	7384	6686	2901	1030	1461	1518	828	5958	1565	9079	974	208	593	751	17619	1718	2296	10225	4265	3821	8587	389	67	3477	10254	9759	2319	1052	8193	5630	1307	1421	1020	834	3038	1471	687	2851	2177	215	1316	447	5816	787	3576	1468	1762	1321	7413	3712	151	1536	590	920	293
ENSG00000096063.16	279	562	417	412	409	241	220	553	459	1212	1339	2309	1	7	313	403	357	1116	1865	4608	227	510	363	190	188	600	554	1423	1	0	1	284	878	24	855	2481	522	263	391	374	249	433	268	428	170	397	378	149	448	853	489	515	497	761	2703	1601	328	402	306	133	496	720	582	732	116	190	60	1961	1594	626	625	994	2983	2725	106	45	1576	2746	2830	573	176	213	469	533	463	1984	1544	697	750	503	364	8	295	291	166	1851	162	526	110	778	660	1300	1049	492	540	258	166	311
ENSG00000096070.19	751	1614	2070	379	394	1048	802	454	443	1734	1346	1309	1	4	623	836	387	684	2831	9087	117	1653	1389	723	852	596	489	1578	4	2	2	469	500	94	3516	3761	949	420	774	715	279	542	533	449	893	939	602	520	1475	1882	664	1039	1771	2165	1181	1090	707	742	566	254	1535	2242	1846	1433	55	61	61	909	411	1609	1872	2206	2172	3891	122	44	1480	3680	2911	1456	363	575	708	773	610	1659	1444	691	879	420	96	42	113	703	93	1598	290	1040	57	920	1538	2045	3037	369	619	292	89	566
ENSG00000096080.12	355	285	303	266	266	336	343	77	49	450	523	276	1	3	435	344	92	119	1133	2026	24	352	472	285	296	88	31	214	10	0	0	231	129	10	539	1593	192	88	166	271	189	185	220	146	242	347	95	178	288	432	291	431	369	475	294	182	219	201	208	83	363	397	330	473	235	595	143	231	4	364	316	483	3119	1761	19	8	510	1139	690	736	221	297	214	297	641	370	273	174	146	188	0	0	39	171	29	440	543	505	58	163	202	133	184	68	111	45	37	97
ENSG00000096088.16	0	0	0	5	1	0	7	0	0	2	1	12	0	4	0	0	0	0	1	1274	4	0	0	0	0	0	0	2	0	0	0	0	9	0	0	0	14	0	0	0	0	0	0	0	0	0	1	0	0	0	0	0	0	1	1	2	0	0	0	0	0	0	0	0	0	0	0	1	0	0	0	0	8	2	0	2	2	61	4	1	0	480	2	318	0	19	1879	4	1	3	1700	6	6	0	0	6	0	37	0	1	0	0	0	623	0	6	0	457
ENSG00000096092.6	1418	1108	1080	723	772	573	599	211	214	872	1275	1055	1	8	932	2412	365	219	1087	2301	89	1510	1264	571	512	245	129	558	10	6	2	796	222	85	1054	654	506	273	315	818	152	301	285	372	289	282	430	446	925	1138	1472	914	1079	982	673	776	374	345	347	276	1023	816	1149	5205	516	1487	421	1179	5499	1531	1017	1269	5841	3623	19	14	1210	1519	1489	2273	345	410	2117	343	677	719	392	402	539	1354	13	3	118	86	92	719	345	1358	62	497	372	496	959	239	344	308	374	112
ENSG00000096093.16	227	376	419	185	204	26	26	58	41	570	149	440	1	0	237	203	301	395	2247	2278	190	274	56	13	13	77	71	174	0	0	0	166	520	7	913	2050	336	176	225	130	384	192	112	218	97	230	257	105	323	357	199	502	358	412	1841	1441	99	172	119	58	357	361	260	220	8	3	11	1541	5311	403	266	356	443	284	48	21	741	852	1420	79	141	119	281	58	173	640	499	190	242	552	1	1	86	46	59	409	121	219	131	353	257	1426	2348	43	69	75	44	61
ENSG00000096264.14	0	0	1	0	0	0	0	0	0	1	4	2	0	0	0	0	0	0	0	0	0	0	0	0	0	0	0	0	0	0	0	2	0	0	0	0	0	0	0	0	0	0	0	0	0	0	0	0	0	1	0	0	0	0	0	0	0	1	1	0	0	0	0	0	0	0	0	0	0	1	0	0	0	0	0	0	1	2	2	0	0	0	0	0	0	0	1	0	0	0	0	0	0	0	1	1	0	0	0	1	0	0	0	0	0	0	0	1
ENSG00000096384.20	7773	9910	11637	4042	4164	6820	6742	6393	5538	17075	29352	17277	116	136	11932	7749	3434	16472	46862	101254	2159	13007	8183	6511	5053	6615	5876	18426	66	67	102	6413	7604	404	11756	99965	6479	2287	6435	7744	9645	5284	6679	4047	2792	8035	4185	4761	11800	22612	8130	12676	13396	17126	14173	12975	5081	6109	5422	1951	11870	13585	11330	21171	2352	3663	2429	15983	105453	15974	11152	16253	162963	103079	1582	484	32624	71234	31426	32227	8786	13987	26507	13051	22283	51810	30539	20848	10743	25126	3350	4052	6607	5585	2204	39938	12083	19719	4848	21114	21939	9981	17296	3314	5708	2460	1936	5937
ENSG00000096395.11	0	0	0	0	0	0	0	0	0	1	2	2	0	0	0	0	0	0	0	0	0	0	0	0	0	0	0	0	0	0	0	0	0	0	0	0	0	1	0	0	0	0	0	0	0	0	0	0	0	0	0	0	0	0	0	2	2	0	2	0	0	0	0	0	0	0	0	0	0	0	1	0	0	0	0	0	0	1	0	0	0	0	0	0	0	0	0	0	0	1	0	0	0	0	0	1	0	0	0	0	0	31	0	0	0	0	0	0
ENSG00000096401.8	991	1610	1541	840	814	766	732	622	510	3007	2527	1713	8	7	1149	1352	833	886	4153	6037	461	1876	1193	685	639	666	678	1854	5	1	3	738	1213	75	2186	3696	1528	718	1253	704	1120	1200	813	1352	368	763	887	388	1249	1889	1237	1300	1833	1897	3655	3926	679	1078	494	239	1716	1991	1696	1543	285	557	233	4570	982	1909	1576	2012	6014	4837	181	99	2572	6848	4476	1524	472	500	892	1081	778	2916	1917	1028	1458	1425	1307	566	446	843	356	3485	487	1274	40	1773	1016	2396	1221	981	1553	352	907	446
ENSG00000096433.11	78	194	196	56	52	37	67	1847	1689	201	165	210	0	0	55	110	58	187	3089	2446	45	213	59	41	44	1400	2227	5121	0	0	1	25	175	18	409	5723	350	107	108	149	622	146	559	134	178	657	341	124	240	326	41	351	491	358	323	529	145	151	216	53	250	385	184	330	0	1	0	126	224	338	190	266	1043	781	268	16	114	343	1177	14	54	36	42	17	52	76	506	169	111	327	0	0	21	121	34	303	7	293	3	554	353	1269	2617	14	43	5	3	54
ENSG00000096654.16	62	110	127	33	37	40	46	33	20	243	107	76	1	2	64	102	75	88	533	693	31	92	71	31	44	30	36	89	0	0	0	45	69	1	153	425	113	52	93	55	145	93	74	94	26	74	95	39	99	112	97	107	145	150	393	453	51	78	35	21	98	139	106	152	1	68	13	296	850	127	129	119	415	409	26	8	346	521	310	117	36	24	108	104	91	149	119	66	77	56	0	8	37	80	40	334	13	117	4	76	39	451	273	67	165	29	83	72
ENSG00000096696.15	3404	7014	7542	3058	3030	4710	4192	4704	4451	13026	22224	9966	33	105	2398	3639	5491	4084	15878	20979	2609	8137	5045	3859	4585	5466	6072	14394	20	33	97	1719	17486	423	15992	35779	8078	3927	5826	7024	1073	5630	5364	4072	3011	6861	5203	3439	6214	7617	2597	5279	8240	11086	23357	13092	4135	5736	3052	1510	7267	9418	8216	7470	764	1370	998	25904	2939	7303	6297	9743	18267	14536	811	375	23135	48573	33224	4694	2119	3624	1860	3070	3706	35560	28320	21156	10955	9087	13375	4029	2356	10070	1053	20566	1224	4351	162	16165	17151	14291	8155	3276	5438	2104	1809	2330
ENSG00000096717.12	632	927	969	223	227	462	345	146	122	1121	627	1500	13	0	266	428	393	306	1639	2582	157	722	658	436	394	158	186	362	2	0	0	168	489	57	1803	1788	709	417	410	437	519	526	352	528	155	350	392	208	965	486	597	689	1105	656	1558	1871	376	443	306	124	814	814	713	461	30	116	57	2336	800	997	762	591	1248	1126	56	25	635	1990	1805	414	149	154	174	412	106	629	298	267	291	265	38	180	66	75	71	926	121	220	0	456	369	1624	888	170	239	99	315	131
ENSG00000096746.18	2069	2768	3024	427	401	819	775	276	220	836	725	728	0	0	1779	1872	492	773	13076	16398	107	3230	1099	566	593	274	350	834	0	4	0	1137	985	43	2282	11673	828	362	427	497	635	400	350	484	200	369	746	219	2960	3550	2350	3046	3218	3404	2832	2578	390	404	279	121	3403	3083	3338	3909	204	348	192	2168	10116	3554	3357	2994	4370	4528	61	21	671	1829	2093	1073	832	823	1741	1797	984	1968	1567	830	909	1137	548	475	67	132	78	888	893	1680	101	1306	1192	3642	2466	191	276	139	252	222
ENSG00000096872.17	166	260	272	197	185	122	157	126	90	631	440	344	4	2	355	329	265	251	1420	1610	147	258	193	103	123	143	102	347	1	1	2	252	377	18	489	595	376	187	251	118	344	299	112	316	40	162	273	73	198	328	294	346	322	355	972	1028	114	210	76	42	272	366	291	245	77	194	64	823	1491	328	240	409	1164	711	17	21	391	1148	934	224	185	134	433	327	155	1071	209	288	277	444	976	38	61	53	78	646	267	577	70	436	133	917	641	124	109	53	191	119
ENSG00000096968.14	160	372	410	156	153	163	135	148	154	821	1632	991	0	1	182	239	413	692	1183	2681	189	360	193	95	87	153	148	592	6	1	4	167	568	41	1416	845	1158	595	479	511	1528	893	414	594	241	624	605	272	523	678	379	383	942	781	2310	2667	375	402	365	162	527	690	492	455	5	47	17	2357	669	468	448	751	429	861	72	46	617	1494	1774	56	83	70	102	168	41	307	429	323	226	284	295	697	49	92	105	1279	55	152	3	578	164	2009	1767	187	225	120	187	151
ENSG00000096996.16	38	96	69	10	10	41	53	5	3	125	174	139	0	0	118	69	14	31	337	308	6	63	97	32	33	0	10	14	0	0	0	76	7	12	96	602	126	56	34	101	15	106	212	37	72	226	61	43	114	210	21	129	278	233	94	103	45	31	79	16	159	123	93	95	2	6	7	48	1194	91	111	95	49	706	35	10	19	147	173	6	27	33	40	20	41	64	136	137	59	47	0	0	22	44	11	133	20	23	52	185	29	309	0	7	14	14	7	19
ENSG00000097007.20	710	922	1164	250	263	699	798	931	813	1300	1565	1541	3	6	626	695	303	654	5428	4770	105	1120	1298	625	573	844	868	2661	5	4	7	261	715	81	2516	6808	968	404	817	923	858	699	1131	562	1080	1550	672	845	905	1541	598	892	1341	1445	1003	1562	1001	976	921	315	1356	1715	1424	1094	30	20	14	821	335	1158	1161	1683	2442	4595	176	35	1120	3087	4427	643	458	592	553	1123	529	846	795	560	422	587	21	312	138	294	115	1146	400	512	121	908	900	2676	2075	209	270	146	143	604
ENSG00000097021.20	556	396	460	180	210	456	401	191	188	389	454	383	1	1	720	341	31	55	912	1841	21	447	652	428	399	225	87	607	0	0	1	489	53	10	459	1143	426	119	256	420	63	234	370	177	352	705	140	231	486	586	434	654	593	1177	176	169	421	416	387	160	816	719	636	614	95	144	89	93	606	507	592	797	5393	2605	23	18	516	1040	638	408	378	39	678	336	389	504	272	290	475	894	80	0	28	71	20	336	599	1007	408	545	208	408	338	37	67	105	50	74
ENSG00000097033.15	1008	1636	1640	858	843	1120	1060	1249	1114	2531	2926	2478	12	9	1567	1560	1009	1892	7318	12343	409	1659	1522	774	796	1351	1195	3810	7	13	21	1318	1639	103	2923	5266	1645	672	954	1043	2963	1064	770	1239	354	943	1045	614	1393	2345	1528	1552	1903	2127	4503	4585	798	1041	711	336	1611	2116	1902	2084	292	469	310	3684	8164	2222	1673	2327	5738	5041	111	95	1870	6692	3962	590	736	370	693	819	507	1540	1265	748	750	1300	562	404	281	200	191	3105	633	1248	187	1246	1294	4031	2816	331	504	287	483	343
ENSG00000097046.13	29	90	30	16	17	7	6	30	17	69	1294	60	0	0	25	54	31	169	285	1015	20	45	7	1	4	22	20	40	1	0	0	53	55	1	76	214	46	21	27	22	20	41	38	41	12	39	33	10	83	128	23	116	56	182	313	408	22	18	24	5	115	62	32	85	3	1	3	344	115	56	178	92	2094	320	20	6	124	312	398	24	105	30	195	143	60	227	172	48	33	58	0	334	36	47	37	192	50	648	14	163	77	128	55	23	59	24	27	36
ENSG00000097096.10	80	223	231	137	149	115	72	36	33	964	281	391	0	2	72	169	350	277	592	475	175	229	218	67	84	41	26	104	5	0	1	28	297	21	1353	259	527	194	337	277	223	338	131	357	121	233	296	151	166	207	166	110	249	198	1461	1256	252	354	163	106	215	255	184	206	24	0	35	816	354	185	210	190	106	146	21	14	324	662	532	10	14	19	36	47	32	330	218	39	279	126	0	1	63	45	37	370	12	38	4	252	382	1478	361	61	159	84	122	82
ENSG00000099139.14	34	46	87	39	42	15	25	188	158	218	350	353	0	0	78	71	83	188	1118	515	46	68	77	33	37	180	210	850	1	1	0	42	125	2	160	678	184	62	209	126	343	123	234	70	59	386	213	75	51	139	62	300	92	262	776	562	82	183	324	40	97	150	184	334	46	90	24	202	756	102	68	108	1256	615	59	19	920	3435	1057	8	165	97	271	28	35	2640	364	340	230	1088	680	699	229	82	122	369	92	504	82	621	671	483	2539	22	23	188	37	173
ENSG00000099194.6	75132	31875	64154	3013	3145	25519	52675	4793	5123	23340	72459	55863	76	87	9330	18210	10912	11533	176769	43980	4670	59948	65248	44126	25459	5934	10157	22860	348	63	242	6270	6919	1860	79602	23629	40221	16118	13229	45500	5151	16383	116950	102872	28917	122242	55612	106423	56323	385853	45225	102735	101188	143815	36674	12822	32682	57440	78821	18544	91285	80600	328401	299201	5548	13758	9406	10482	2326	410849	90662	60643	197522	139234	827	2347	154171	207836	59166	11291	3148	14049	6932	136794	14322	5537	5277	21551	562	3213	7265	13611	24451	17343	3158	14180	82212	23248	4515	22062	182271	105506	79471	5048	10967	3288	22242	11436
ENSG00000099203.7	306	215	249	191	198	202	171	44	39	446	309	315	0	5	501	323	40	38	690	1293	22	266	318	142	130	58	45	197	0	1	3	248	42	12	236	842	127	49	136	217	92	125	177	129	184	252	87	146	286	332	282	365	249	330	42	55	173	110	135	69	365	291	320	306	149	120	66	33	0	317	258	326	977	1139	12	5	302	799	262	255	143	205	251	279	201	115	69	61	56	79	0	1	8	41	16	292	147	131	36	51	74	209	111	49	37	16	44	29
ENSG00000099204.21	957	2881	2789	789	810	888	1193	4909	4135	2997	10262	5015	52	51	1444	1238	1316	1584	9262	25256	866	2717	1583	1006	916	4118	2906	11146	8	14	28	1001	3447	147	4667	16992	2350	725	1496	1234	4031	1451	1558	1201	1101	2472	1939	1221	2961	3842	1156	2526	3166	3428	6986	5916	1456	1488	1369	387	2963	3395	3919	3128	233	430	235	12543	1914	2800	2801	4725	2379	4946	219	87	4219	13167	17621	2563	1125	359	1107	1309	554	3020	1528	2583	1647	1291	2974	614	471	920	424	14644	1648	975	345	2146	2090	9106	7506	283	483	472	535	736
ENSG00000099219.15	332	786	799	197	212	314	311	581	518	1078	952	629	9	4	313	447	589	1044	1872	3303	236	804	448	192	231	619	528	1648	1	0	1	261	826	47	2360	1946	1044	380	766	655	981	612	619	634	369	894	681	418	549	772	562	702	644	1221	1731	1824	520	742	745	170	670	1259	853	812	114	194	75	1590	1016	877	655	1138	4322	2130	119	55	2583	4906	5055	442	238	845	693	1104	381	2200	559	508	717	1169	533	144	127	139	174	1873	287	818	130	792	333	3971	3577	571	323	488	307	235
ENSG00000099246.18	1294	2228	2096	1323	1315	978	942	1130	868	2220	3432	2287	23	15	1111	1282	1128	1790	5684	14134	437	2025	1546	789	842	1187	1099	2923	5	3	2	852	2045	75	3048	5617	1761	798	1002	1100	1406	803	553	1345	240	655	1287	529	1883	2724	2675	2062	2446	2726	5916	3942	784	1074	776	331	1927	2517	2406	2478	944	1429	944	5959	5979	3126	1897	2551	5842	3392	79	73	2109	6060	5195	540	644	518	698	922	359	3736	3337	1923	2103	3089	1792	325	325	151	264	2919	283	996	99	2192	1953	3814	4317	543	459	305	592	314
ENSG00000099250.18	732	1870	1854	735	744	1230	1348	989	889	4595	4241	4221	25	18	1767	2168	2426	3133	16635	12396	1052	2204	1706	1110	1263	1120	1003	3148	9	11	15	1291	2389	144	6451	4585	2430	951	1309	2676	1909	1843	2799	1938	1093	2438	1739	1572	1276	2389	991	1758	1885	2689	5297	8472	1386	1922	1475	730	1453	2520	1666	1940	251	440	299	11092	3179	2499	1645	2141	5300	8460	541	183	2933	13866	14808	812	841	797	610	1046	870	3221	1440	1410	847	1053	2816	1189	479	1256	715	4486	903	1173	186	1809	1770	10414	12920	557	732	322	493	1261
ENSG00000099251.15	1	3	1	1	0	0	0	0	0	26	5	2	0	0	0	2	2	9	26	2	2	1	0	0	0	0	0	0	0	0	0	0	2	0	0	30	13	0	13	18	0	2	0	1	0	2	2	0	3	0	0	1	3	0	17	4	0	0	0	0	5	3	1	7	0	0	0	22	0	1	3	3	0	23	2	0	6	7	3	1	3	0	1	1	0	3	4	5	1	6	0	0	0	0	2	0	2	0	0	8	2	0	0	2	0	0	1	1
ENSG00000099256.19	19	54	44	48	31	20	17	7	6	51	60	48	0	0	39	40	22	30	277	110	10	34	27	13	16	15	7	21	0	0	0	32	46	0	42	44	43	12	15	8	48	20	34	21	8	35	23	7	35	49	29	83	42	151	84	139	6	41	28	8	38	91	36	22	0	17	2	44	442	49	43	68	628	164	9	8	80	60	150	18	84	15	17	88	10	400	66	14	7	105	0	0	30	6	8	21	0	210	42	18	53	332	116	12	5	26	12	24
ENSG00000099260.12	1434	2211	1788	781	745	776	812	737	619	1988	2287	988	2	9	1365	2452	951	150	5824	1638	229	3096	1287	275	902	832	511	1869	8	7	15	550	603	19	2695	1415	1577	612	1114	526	1474	1079	666	988	619	1085	1205	362	1878	2757	2610	3062	2647	2793	4483	2738	1013	1274	631	312	4514	4091	2461	3074	715	1026	432	2037	2109	2273	2200	3180	729	5294	122	90	2169	4323	3103	1284	1078	1753	466	1707	1122	3554	897	168	1129	1779	870	109	126	347	301	1760	805	438	115	1685	717	3866	2765	338	515	138	238	282
ENSG00000099282.10	78	61	107	36	30	144	115	194	162	124	270	130	0	0	324	195	48	92	912	500	15	127	214	84	167	180	115	721	1	1	1	142	51	30	122	745	130	43	55	113	172	70	279	63	83	281	99	93	105	161	46	237	175	208	104	191	74	110	117	35	130	175	86	137	5	0	1	42	3069	174	146	108	1319	1214	54	4	101	223	792	79	81	90	72	91	96	86	93	36	41	99	0	21	21	24	25	253	87	319	62	101	101	562	417	24	94	22	13	58
ENSG00000099284.15	971	731	1072	240	282	237	331	95	88	585	360	206	0	1	451	530	180	91	1368	2900	34	792	443	139	186	116	70	326	0	0	4	318	93	36	1578	702	262	174	308	699	165	264	355	269	186	519	503	297	664	1069	860	980	838	767	468	398	177	370	243	163	955	607	886	1542	57	11	68	383	1147	1792	735	980	2173	350	40	18	205	2104	277	345	253	195	36	69	572	227	298	67	45	73	79	0	38	163	23	684	88	248	182	152	294	918	506	152	96	9	88	525
ENSG00000099290.17	514	730	917	158	175	262	263	173	150	1235	1174	977	1	6	327	344	189	297	2959	2655	73	832	332	184	186	194	167	520	3	1	8	227	296	16	1187	2481	2189	379	1071	1231	286	439	443	388	211	624	294	241	829	850	590	897	1192	1507	2745	1400	304	371	264	73	1155	1224	1090	609	60	72	34	1009	1009	1085	791	1103	2679	6981	62	24	2122	5160	3321	626	562	596	1598	651	781	14902	7599	11083	2510	4452	98	358	212	263	114	2510	935	694	398	3801	5164	1068	2144	101	112	104	119	104
ENSG00000099308.13	1213	1587	1928	300	287	494	469	381	378	1122	544	1104	0	7	633	721	173	214	2769	4378	81	2148	678	343	317	450	219	1308	0	1	0	273	224	58	2899	7952	795	401	595	616	151	569	759	468	832	1174	653	503	1574	2385	506	2611	1482	1623	598	577	625	532	474	158	2597	1848	1780	1929	30	140	23	235	135	1733	1831	1851	558	1954	108	13	798	1929	1153	1169	442	563	762	499	601	2082	1341	647	1515	1453	1	81	617	264	169	1124	370	359	272	951	1924	5034	2281	123	165	105	85	301
ENSG00000099326.9	737	879	1165	160	167	75	78	75	66	394	239	368	0	0	398	384	189	281	3737	6678	27	787	191	67	91	89	81	242	0	0	0	164	217	41	1434	9135	375	175	258	328	239	284	262	257	262	421	357	164	756	795	240	1032	861	943	319	310	236	273	202	78	1048	853	993	774	6	9	1	247	416	1126	822	1035	309	744	65	6	313	1310	1471	477	331	730	355	328	363	199	189	218	170	202	52	0	50	95	75	556	599	711	290	238	211	2360	1740	70	41	50	32	75
ENSG00000099330.9	996	800	877	350	397	632	832	109	109	465	303	480	0	0	1609	955	104	55	4519	6266	19	984	832	828	480	101	71	279	0	4	0	1157	94	57	1006	5141	291	167	282	318	85	316	256	229	367	496	218	236	793	1387	891	984	664	599	418	201	286	288	181	95	1355	801	707	872	159	48	33	277	2735	724	891	992	2883	2375	11	3	453	1051	466	1044	491	345	743	250	1446	453	84	147	177	178	389	34	19	107	21	411	1424	392	1490	172	317	279	633	54	52	48	40	65
ENSG00000099331.14	1144	2045	2037	267	310	917	954	1130	934	2103	2200	3099	0	11	1363	1355	455	871	8663	12695	262	2229	1410	817	689	1095	1014	3461	11	3	10	619	647	127	4712	17413	1925	746	1160	1758	550	1344	2319	911	1666	2975	1361	1214	2326	2479	767	2051	2655	2756	2118	2036	1175	1080	1077	408	2444	2589	1914	1838	18	39	13	1026	1617	2283	2442	2640	1491	7156	433	65	1647	6344	5303	1318	568	841	1537	869	1057	7171	2381	1967	2118	2906	199	67	198	724	496	3256	927	906	2066	4147	2646	3826	5982	327	400	435	198	534
ENSG00000099337.5	315	302	483	95	92	183	314	84	59	155	40	88	1	1	573	382	112	241	1504	1384	22	315	336	167	221	54	97	303	0	4	0	468	147	15	386	997	263	111	139	207	67	232	371	197	163	322	150	126	349	460	147	377	592	605	265	349	146	187	161	47	581	542	350	314	16	4	4	134	997	595	384	397	74	497	20	9	25	82	443	34	120	34	30	70	145	2	43	9	20	25	0	60	7	31	13	155	60	45	194	18	13	532	1260	10	20	17	3	42
ENSG00000099338.23	45	62	99	11	13	22	32	4	1	56	63	108	0	0	69	38	17	13	127	132	10	54	31	24	35	5	2	17	0	0	0	43	23	2	117	357	41	30	26	61	17	63	76	43	50	57	38	18	123	73	47	100	80	77	66	36	44	49	35	20	112	104	93	93	0	11	14	41	0	66	67	92	4104	47	15	3	80	173	176	10	9	31	8	22	31	39	86	18	47	107	0	42	15	5	2	51	42	27	71	70	61	110	291	6	10	10	3	8
ENSG00000099341.13	2358	1970	1849	1297	1262	1674	2030	707	612	3103	3633	3103	6	22	4753	2882	530	1088	7893	16009	179	2221	2133	1615	1443	802	579	2242	29	42	13	3178	1075	73	1730	13255	1173	442	995	1512	995	1141	1518	991	1208	1846	662	1263	1781	2631	2001	2418	1989	2618	1680	1194	1270	1272	1176	468	2436	2101	1924	2559	849	1179	478	1855	9106	2419	2072	2533	17658	14867	173	38	4268	7307	4483	2298	1616	3140	2417	1595	2002	3401	1529	1510	1618	2571	29	19	272	425	236	5170	2441	3070	2144	2596	2320	1273	1647	570	465	397	423	423
ENSG00000099364.18	186	151	182	8	4	59	47	95	84	126	80	92	0	0	152	111	18	62	542	818	5	143	118	50	58	98	96	314	0	0	0	96	25	13	351	973	166	67	112	172	97	134	200	116	169	271	118	106	179	191	110	416	170	231	30	29	131	149	118	50	318	277	214	155	0	0	0	21	13	245	183	308	860	1024	20	4	37	237	213	190	94	86	207	167	135	108	110	47	49	63	97	2	9	24	16	75	99	136	121	54	93	235	324	12	31	28	18	26
ENSG00000099365.11	534	415	661	13	19	130	122	11	12	177	284	90	0	0	177	194	43	13	688	1240	30	484	250	115	138	22	7	32	0	0	0	125	55	38	1142	1078	143	62	88	105	23	108	80	120	120	156	117	89	536	550	91	648	555	603	120	120	105	117	79	33	761	549	498	516	4	3	9	59	24	690	466	706	108	153	13	5	64	604	543	200	199	23	135	137	149	79	24	56	69	173	0	2	11	32	13	55	258	99	89	55	206	406	823	2	8	14	5	14
ENSG00000099377.14	1483	1325	1572	1527	1539	807	941	604	512	1350	2544	1322	0	22	1943	1170	270	371	9830	9209	73	1615	1611	720	961	703	797	1772	0	7	3	1371	752	28	1391	24373	369	177	443	848	144	380	435	345	592	805	358	542	1453	1431	1121	1812	1727	2030	376	243	304	316	220	163	2210	1163	813	1376	371	331	228	396	628	1294	1504	1547	4218	4069	51	15	821	4664	1561	920	764	422	1268	636	1300	29	6	10	25	11	7	1	142	218	64	1506	1424	588	2039	4	25	996	983	163	204	324	98	92
ENSG00000099381.19	619	779	978	185	164	406	435	271	214	369	364	526	4	0	601	500	70	116	3133	5493	41	832	569	323	353	272	267	879	1	0	0	229	133	43	1297	6184	254	154	171	225	115	153	312	166	309	467	275	185	767	959	297	982	721	1107	292	337	216	189	201	71	1119	957	862	832	14	0	9	222	153	871	884	1086	2036	2098	67	7	175	1174	805	668	253	320	688	557	627	1418	778	538	551	539	192	6	63	171	50	369	401	270	390	684	1030	776	1494	40	59	51	39	100
ENSG00000099385.12	507	266	339	119	116	277	252	74	59	433	473	461	1	4	759	415	51	64	2223	1813	23	330	407	152	168	78	77	271	0	1	2	474	62	1	285	2829	253	108	175	361	276	230	371	237	262	380	150	251	371	294	489	507	258	351	113	174	202	241	198	100	531	310	270	320	14	12	12	92	2662	366	353	405	4148	2184	23	4	268	1032	742	582	259	256	293	304	491	171	96	57	84	78	0	31	28	32	27	398	559	608	1853	80	109	214	661	58	100	73	97	83
ENSG00000099399.6	0	0	0	0	0	0	0	0	0	0	0	3	0	0	0	0	0	0	0	0	0	0	0	0	0	0	0	0	0	0	0	0	0	0	0	0	0	0	0	0	0	0	0	0	0	0	0	0	0	0	0	0	0	0	0	0	0	0	0	0	0	0	0	0	0	0	0	1	0	0	0	0	135	0	3	1	8	1	1	0	0	0	14	7	6	0	1	0	1	0	0	0	5	0	0	0	0	0	0	0	0	0	0	0	0	4	0	0
ENSG00000099617.4	235	167	231	230	236	136	155	48	38	21	95	46	0	0	202	79	25	25	977	4792	9	221	162	114	48	65	28	260	1	1	1	296	10	2	365	1263	94	21	61	126	11	62	118	85	94	72	40	50	125	256	156	254	111	107	52	7	40	110	49	29	182	146	204	197	24	16	37	55	45	300	133	292	145	1733	5	0	79	114	143	180	112	114	76	33	124	14	23	26	47	12	150	1	1	14	17	154	311	85	103	33	94	120	94	27	32	17	6	7
ENSG00000099622.14	5829	6609	7931	668	710	1664	1997	370	371	2919	6838	3508	6	28	6505	5286	948	505	22263	22933	151	5600	2582	1238	1545	485	382	1329	1	3	10	4162	1773	203	4269	14844	2502	894	1577	2314	2437	1917	3458	2352	1639	2912	1785	1478	6305	7167	2680	8830	6858	6419	2375	3881	1537	1960	1521	652	9538	6494	7336	7842	417	230	261	1580	56702	8731	5776	7558	1229	5570	283	81	3429	7793	5210	3877	2535	2579	2271	2993	3622	2602	1411	1194	1350	1710	1368	583	84	356	312	3108	4732	3372	6317	2005	1863	6997	6249	461	356	190	308	597
ENSG00000099624.8	2403	1207	1312	2660	2763	2730	3593	511	462	1287	1283	1356	0	4	4332	1379	58	92	11668	14252	21	1349	4849	3734	2581	560	221	1400	5	0	0	3043	122	76	1669	43162	770	266	747	731	815	580	812	472	1036	1205	508	698	1260	1845	1913	2214	968	1265	144	69	942	614	543	236	2639	1511	1352	1673	162	71	88	106	40219	1431	1467	1689	7100	9645	25	14	1219	2373	1432	1821	1014	1495	1219	532	1828	422	500	314	531	811	11	135	28	103	91	2120	2442	1366	11787	302	493	1184	1418	286	157	129	124	208
ENSG00000099625.14	3	6	10	2	0	2	0	10	12	4	5	58	0	0	13	10	0	1	88	29	4	8	3	1	1	13	16	44	0	0	0	6	0	0	0	178	4	1	6	6	7	7	5	1	1	9	4	7	9	5	5	12	7	8	0	8	4	8	1	2	8	1	4	5	0	0	0	2	0	11	4	7	18	40	17	1	4	16	25	1	7	2	9	3	5	0	2	0	2	2	0	238	4	0	0	8	5	33	1	1	5	50	0	1	1	1	0	3
ENSG00000099715.15	1	0	0	0	0	0	0	0	0	4	0	17	0	0	0	0	0	0	0	1	0	0	0	0	0	0	0	0	0	0	0	0	2	0	0	2	4	0	0	1	0	3	2	0	0	0	2	1	0	0	0	0	0	0	3	19	1	0	0	0	0	0	0	0	0	0	0	1	0	0	0	0	0	0	0	0	1	6	12	0	0	0	0	0	0	0	7	0	0	0	0	0	0	0	0	5	0	0	0	0	0	0	0	0	0	0	0	0
ENSG00000099721.16	0	0	0	0	0	0	0	0	0	0	0	0	0	0	0	0	0	0	0	0	0	0	0	0	0	0	0	1	0	0	0	0	1	0	0	0	0	0	0	0	0	0	0	0	0	0	0	0	1	0	0	0	0	0	0	0	0	0	0	0	0	0	0	0	0	0	0	0	0	0	0	0	0	0	0	0	0	2	4	0	0	0	0	0	0	0	1	0	0	0	0	0	0	0	0	0	0	0	0	1	0	0	0	0	0	0	0	0
ENSG00000099725.14	112	247	0	0	0	16	19	26	23	161	0	146	0	0	87	99	136	0	1	6	29	229	25	9	11	31	39	111	0	0	0	48	144	0	12	0	410	1	212	17	3	195	202	0	147	428	1	0	379	431	0	491	1	1	17	863	120	1	134	0	368	0	457	0	0	0	0	380	1304	0	294	0	0	8	51	1	60	412	792	0	0	46	57	181	0	56	146	120	1	2	2	0	10	60	42	0	0	0	0	199	186	1758	844	0	0	21	15	27
ENSG00000099769.6	5536	2367	5216	1654	1650	5207	6922	289	308	10560	9625	6935	0	1	3815	4855	111	18	7351	20804	35	3642	7699	4643	6633	408	139	975	1	0	16	2705	32	458	5602	27109	2161	757	1165	4137	171	2293	1543	1568	4184	2185	2368	4160	3584	2539	6028	2756	2885	1877	55	16	1828	2350	928	2200	6010	3921	2948	6437	146	12	16	45	1002	3546	3435	5101	936	1401	21	17	17	289	262	94	557	30	68	50	339	165	156	5	192	1332	0	81	0	12	4	143	9	332	562	254	15	3627	195	13	54	2	1	81
ENSG00000099783.12	2515	2960	2957	1052	1125	1968	2426	718	526	2021	3065	2523	2	11	4569	3488	922	1187	15269	20760	192	3642	3347	1995	2042	708	475	1901	14	0	17	2463	1206	92	3308	17556	1691	705	1230	1384	970	1196	1576	1051	874	1811	1194	777	3128	3407	2773	3447	3387	4416	3239	3261	1180	1291	826	438	4702	3158	3263	4059	368	169	173	3804	7279	3848	3428	3958	12050	11562	142	38	2490	5307	5042	2413	1309	2426	2995	2059	2187	4753	3238	2419	1925	2030	1522	407	137	401	188	3204	2031	2694	574	2817	2513	2801	2676	450	526	311	433	620
ENSG00000099785.11	677	666	711	421	396	484	609	307	316	942	1386	1076	1	8	1080	687	168	179	3820	4898	40	700	906	497	484	391	186	945	0	2	1	923	242	31	1215	6322	491	217	468	575	492	434	931	349	534	990	360	610	607	1370	491	976	674	843	443	331	570	450	532	169	974	790	693	990	88	149	89	245	1676	774	695	958	1831	4976	56	15	1116	1991	934	885	584	660	754	752	700	330	205	184	205	328	314	31	26	84	89	815	1132	583	1604	186	241	903	635	221	167	130	97	127
ENSG00000099795.7	2622	1504	1271	1716	1743	2123	2303	190	177	2247	2594	2042	4	11	3626	1785	113	102	6536	9813	64	1549	3154	1934	1530	251	124	629	0	1	2	2627	117	71	959	15013	843	303	783	1084	1050	752	1021	667	1191	1158	517	901	1509	1399	2538	1997	1082	1277	190	131	1005	812	748	339	2218	1170	1305	1885	692	403	390	178	20158	1420	1466	1671	8264	10112	74	28	1895	3888	1306	2137	1084	2285	1699	1208	2029	1189	488	437	587	1201	76	493	88	231	120	2226	3067	1441	6015	501	504	519	157	383	259	160	279	274
ENSG00000099797.15	2614	2059	2053	1804	1716	1629	1997	182	164	1531	1553	1284	9	14	1752	1066	172	201	6655	7265	57	2151	2567	1883	1763	223	150	601	10	1	4	795	243	86	2518	9692	752	226	632	918	686	456	735	446	717	958	401	576	1977	2266	1310	2219	2016	2100	689	316	590	545	464	245	2732	2184	1987	2293	554	1617	476	445	3884	2293	2192	2149	9268	11361	49	15	1285	2492	1156	2823	1089	1586	1842	954	2200	6217	2733	2765	2342	3013	7	45	37	290	94	1524	1960	998	2269	3020	2719	1879	1207	145	88	56	47	158
ENSG00000099800.8	1261	681	753	1503	1447	1040	1028	333	297	869	848	897	0	3	2341	1222	116	167	3528	8936	36	920	1435	868	553	375	211	946	1	3	4	1772	155	40	803	6891	572	180	429	575	328	434	607	416	626	787	318	513	757	952	1056	1168	474	689	153	132	534	419	355	195	1328	681	666	871	610	403	266	145	9587	861	861	875	3583	6415	27	5	784	1597	1193	1090	576	1504	1516	781	1587	600	375	204	266	282	0	47	42	84	74	1447	1206	635	3660	355	351	725	1306	181	169	125	132	207
ENSG00000099804.9	1657	1079	1089	317	305	805	852	645	538	1255	1049	1421	1	1	2719	1014	140	170	10132	8779	43	1143	1399	651	622	666	539	1767	1	8	0	1545	214	35	1449	15710	690	261	533	810	474	662	1015	558	817	978	430	626	1079	1228	1287	1861	874	1230	597	327	687	687	575	262	1777	1374	1328	1442	35	17	41	300	1769	1320	1145	1614	5096	6479	34	6	817	2428	1988	1596	760	962	944	911	1850	1412	549	571	682	926	0	25	58	175	96	1524	2013	1187	3226	952	1281	1168	677	213	186	141	135	169
ENSG00000099810.21	528	874	892	277	287	342	345	332	260	1039	1139	861	2	3	582	583	573	1097	2649	5318	256	851	543	245	257	370	349	907	1	2	1	428	861	32	1915	2349	739	382	519	576	530	482	342	530	232	470	655	281	820	818	782	711	909	1107	2691	2206	453	436	404	178	838	954	880	1027	154	205	142	3081	1028	946	895	810	834	1831	64	38	1853	3959	3130	325	269	279	898	292	310	513	136	227	154	257	382	301	118	158	167	1720	274	432	54	326	134	2136	3027	242	241	188	259	227
ENSG00000099812.9	2	0	1	0	0	0	0	29	15	3	1	20	0	0	11	20	1	0	12	6	1	0	0	2	15	12	34	739	0	0	0	2	0	0	0	0	1	0	1	0	16	7	5	0	0	7	0	1	0	1	1	2	0	0	3	3	1	1	1	0	1	1	1	0	0	0	0	13	543	0	0	1	16	8	2	4	1	1	8	1	1	0	1	0	1	0	0	0	0	0	0	0	7	0	0	8	0	455	0	20	0	0	0	0	0	0	0	193
ENSG00000099814.17	1162	1305	1717	131	138	683	640	1105	1018	700	945	1339	0	0	884	893	101	253	4565	10107	86	1775	1830	485	696	1221	1135	3442	4	1	3	310	171	80	2838	9428	906	278	654	819	246	801	1002	454	860	1504	612	839	1992	2251	777	2702	1177	2225	275	260	884	958	972	289	2393	2357	2757	2278	12	0	7	117	642	2293	1981	2994	538	2598	123	21	842	2739	1984	872	686	1142	363	1394	719	416	1040	298	879	1262	0	133	58	168	130	416	580	1099	360	936	2141	3037	2970	95	159	91	78	176
ENSG00000099817.12	4087	3499	3434	2358	2391	2981	3441	1108	969	2776	3622	2341	25	49	5610	3535	285	327	9666	20895	82	3777	4557	2783	2533	1139	641	2774	19	41	11	3152	421	114	3267	21676	1545	673	1391	1796	688	1452	1938	1270	1862	2104	939	1662	2720	4408	2142	3985	3000	3575	742	434	1570	1499	1484	534	4733	3687	2981	3428	1406	278	631	514	5589	3817	3648	4573	11271	14119	98	24	2583	5235	3457	3142	1938	2432	3349	2068	3291	2347	802	808	921	1390	2	43	113	390	164	2394	2218	1845	3399	1138	1562	1644	1526	277	277	256	200	391
ENSG00000099821.14	1981	1370	1747	406	434	777	811	272	209	1045	1204	1304	1	3	1380	801	119	151	5108	7948	30	1542	1276	635	712	281	154	672	0	0	3	733	186	83	1825	11006	917	329	729	824	450	629	953	568	1090	1081	539	806	1531	1728	1099	2130	1291	1683	236	175	802	715	612	278	2455	2146	1719	1971	36	37	37	248	515	1379	1509	2130	3311	6617	56	5	1799	4709	2002	2432	783	1399	2123	1388	2094	2287	677	1400	843	750	568	0	112	189	106	2690	3723	1119	2667	707	1076	2059	3489	180	168	123	117	144
ENSG00000099822.3	16	9	10	0	0	1	7	10	11	3	2	8	0	0	18	3	1	0	31	129	3	6	6	6	4	9	19	33	0	0	0	3	2	1	12	228	6	2	6	5	4	0	7	0	2	7	3	2	5	44	5	28	1	18	0	3	6	4	3	3	13	18	28	14	0	0	0	0	0	11	8	22	48	102	3	0	3	41	6	10	6	2	37	37	7	9	43	19	11	29	0	8	2	87	1	4	16	32	8	186	7	0	39	4	2	0	0	1
ENSG00000099834.19	8013	7222	8300	936	880	5230	10285	1058	1074	8250	6616	7068	15	5	7569	6830	414	228	11958	14156	257	7723	7445	4590	5897	1608	749	5114	8	9	17	4020	700	503	8029	30079	1386	1129	1365	3494	185	3148	1375	1486	4748	3826	1368	2188	3542	7202	3492	5964	5107	5534	1081	482	3641	2668	1366	1367	12761	4579	9705	7119	45	71	85	1286	220	6927	6986	13878	275	12424	136	66	8331	18799	2473	11147	4910	1403	3513	1099	5501	7246	1271	2282	3048	3911	38	684	183	1379	230	4585	4377	7576	4546	3215	3064	4380	3450	213	516	774	184	305
ENSG00000099840.14	260	112	205	9	16	60	52	4	4	97	198	100	0	0	194	111	12	4	505	471	7	155	101	41	84	6	10	17	0	0	0	133	8	0	139	944	36	16	29	31	30	40	64	51	28	58	23	49	150	119	84	157	153	100	32	32	47	38	14	8	174	73	177	103	12	1	4	17	939	144	110	68	80	100	5	2	76	212	82	191	37	15	70	190	86	14	33	49	48	29	0	0	1	8	5	96	261	77	117	7	18	0	110	4	1	3	10	5
ENSG00000099849.15	1111	775	999	747	747	237	256	123	140	749	299	547	4	0	1484	619	89	104	7988	9930	23	980	391	201	170	171	138	479	0	0	1	1043	143	43	820	17022	512	196	397	414	159	385	592	299	484	860	286	395	718	747	1005	1336	574	946	107	70	416	404	439	152	1264	959	1116	1016	8	5	11	72	4742	834	759	1154	1813	2978	36	2	799	1476	1264	619	534	1242	959	948	892	121	100	54	198	123	26	0	30	45	22	858	961	2153	2013	118	248	641	627	67	112	86	85	58
ENSG00000099860.9	541	642	329	1334	1396	457	323	274	242	6808	29817	17994	5	31	13072	6470	500	871	34887	80386	298	594	462	175	334	272	271	670	4	43	6	14168	1066	37	735	114851	522	266	365	772	97	407	430	606	367	711	170	162	564	570	524	1287	645	495	3931	5284	317	200	309	143	636	454	628	442	401	397	87	6765	182306	692	393	1063	1820	11176	240	30	1909	6130	18724	3316	5674	1784	941	4302	4114	96	1080	298	546	581	448	1144	20	138	176	12952	2836	903	381	594	378	464	620	685	318	114	75	432
ENSG00000099864.18	190	162	160	36	24	218	274	2	3	211	245	416	0	0	479	161	16	57	2827	747	11	186	363	234	197	4	3	19	0	0	0	223	47	6	337	7812	127	50	72	190	354	119	287	56	146	179	103	136	253	377	59	272	212	174	49	33	101	101	98	70	264	163	269	237	5	0	3	29	295	197	204	167	112	1214	33	2	61	121	276	140	63	93	63	126	144	23	82	7	32	61	0	8	2	35	8	102	101	842	240	48	4	306	272	21	15	23	2	104
ENSG00000099866.16	33	16	18	8	8	6	11	2	4	9	16	9	0	0	16	14	0	2	75	116	2	25	5	13	3	3	0	6	0	0	0	7	1	0	93	149	14	8	9	19	7	18	14	10	21	14	3	19	25	22	8	27	20	25	6	3	9	2	10	4	27	26	17	16	0	0	0	2	228	33	23	28	32	24	1	2	5	19	32	18	16	7	19	8	20	0	14	1	3	3	0	0	2	18	3	19	31	19	17	2	1	54	37	2	0	4	1	26
ENSG00000099869.8	109	380	613	49	40	21	35	1	1	37	17	30	0	0	19	17	23	21	187	359	6	390	81	28	50	3	0	3	0	0	0	2	18	9	924	435	120	37	73	64	10	60	40	75	75	60	125	31	332	169	47	163	257	373	35	13	55	56	9	18	193	588	437	197	1	1	2	6	0	362	240	218	0	0	0	1	0	25	32	36	4	0	0	0	28	0	0	2	11	2	0	1	1	3	1	0	5	27	1	2	0	1256	3	0	0	0	0	125
ENSG00000099875.16	3898	3969	5191	822	833	3115	2359	895	778	2968	3276	4870	13	8	2910	1962	626	1329	28679	19469	119	3975	5473	2381	1950	1021	1630	2798	5	1	11	1835	892	175	8288	60694	2229	997	1851	2606	3281	1686	3080	1900	2375	3106	1314	2285	4229	4853	2179	4657	4464	4582	1495	783	2139	1700	1926	754	6581	4215	5330	3423	89	122	97	855	3115	5674	4136	4974	2378	10530	188	32	2810	5905	3600	2254	1043	1773	1480	3229	1378	2002	889	1454	1452	1323	391	234	82	501	224	2789	2452	2757	1113	1363	2158	4213	3335	217	508	239	184	622
ENSG00000099889.14	645	809	1117	156	139	298	290	236	207	575	279	252	0	0	681	579	114	71	3656	4162	38	733	441	110	213	276	256	693	0	0	0	277	187	56	1463	3280	526	203	341	443	315	394	485	329	435	782	326	386	755	541	444	991	573	746	147	166	338	386	299	136	989	937	934	800	0	1	4	84	38	806	837	811	885	731	75	15	409	1275	1051	335	322	159	91	297	465	246	208	120	122	63	5	10	37	36	27	254	377	204	165	197	164	2679	2140	37	76	45	24	47
ENSG00000099899.16	1138	945	1246	398	374	391	367	174	192	741	537	783	0	2	1264	776	111	157	4455	7873	32	964	527	280	315	249	142	588	0	0	0	701	152	54	895	8493	528	210	405	591	272	436	623	445	569	648	386	363	985	876	642	995	927	940	227	167	423	436	326	167	1272	976	1120	1071	19	3	25	191	426	927	945	1305	2003	2553	51	9	802	1618	1034	1293	588	1042	528	1064	1135	396	275	335	233	189	20	329	59	99	48	463	928	856	757	263	295	878	1452	150	147	165	116	184
ENSG00000099901.17	1203	1245	1066	913	993	696	867	173	147	1560	2153	1559	3	2	1429	829	250	441	3824	7875	72	1042	1110	563	463	219	100	475	1	11	6	1027	418	10	1085	6209	758	268	498	1020	304	515	685	485	459	748	415	466	1088	1309	1311	1326	937	1331	810	754	610	551	526	227	1387	977	1071	1467	293	126	132	978	7675	1188	1122	1320	4662	5858	34	20	1343	4597	1528	767	604	909	437	792	909	602	618	482	560	356	27	618	100	157	55	1277	977	1075	402	662	591	753	93	178	195	159	129	259
ENSG00000099904.16	923	1008	1158	199	221	442	421	219	196	322	323	336	1	0	393	417	57	80	3577	6798	15	837	766	350	345	281	159	564	0	1	0	151	80	63	1534	10355	407	170	274	365	241	292	478	246	346	525	314	265	1058	964	413	1259	798	967	60	62	289	327	242	88	1316	949	1099	863	0	1	11	36	183	1010	944	971	285	996	34	5	251	1078	526	36	407	478	503	182	602	302	225	267	235	197	25	0	16	75	34	184	534	138	185	280	346	1576	717	8	41	58	11	78
ENSG00000099910.17	435	400	534	73	67	233	229	63	98	528	214	294	0	1	389	377	160	136	1279	2430	32	512	398	195	192	119	55	258	0	1	1	238	170	15	700	1796	418	172	294	451	286	332	486	268	318	542	266	246	500	612	284	732	505	712	350	323	294	298	307	100	671	621	577	563	21	50	11	169	26	577	565	618	1360	1313	39	19	324	1023	680	414	240	389	193	427	318	222	314	163	190	202	0	88	34	87	63	408	308	422	194	220	275	1118	464	80	67	69	59	177
ENSG00000099917.17	1027	1058	1210	396	414	435	433	487	371	727	958	1040	226	482	1061	709	159	298	6733	7697	94	1039	648	389	430	465	555	1486	570	345	105	455	264	52	1748	10506	605	230	347	493	302	421	631	295	458	769	541	238	1206	1546	493	1288	1619	1744	595	526	316	359	381	111	1967	1482	1148	1237	27	21	17	387	1116	1335	1226	1324	1912	3289	143	22	903	2328	2146	1282	826	1309	669	826	1258	866	1117	816	640	578	14	16	84	216	85	738	765	932	437	1299	1218	2880	2556	75	86	81	58	186
ENSG00000099937.11	46148	43227	43846	5333	5424	30178	31970	1070	1212	49056	56984	31782	3	69	42939	40969	9170	313	44168	81247	2611	54906	41533	31346	30151	2109	921	4289	79	26	48	22104	2629	1266	32109	23333	17642	7751	15746	26730	1239	14415	17061	14183	16782	16567	11478	14468	34666	46534	30057	36414	45713	45556	43426	24370	15551	17028	10352	6633	42764	49226	43103	54642	5982	11285	5633	40108	1653	46738	39603	40260	60683	55964	505	578	37190	56091	7971	13502	12178	10815	3360	10604	13666	23803	22142	8669	17643	13230	8951	4321	1658	5695	1538	9514	10610	9130	2734	15043	11193	16807	9420	3908	4202	3211	3495	3050
ENSG00000099940.12	918	1128	1338	639	622	828	963	471	418	1599	1591	1153	4	13	1587	1167	352	572	3795	7383	99	1149	1268	796	684	536	467	1340	2	10	4	990	582	38	1559	4246	756	370	507	857	427	506	654	627	433	732	467	492	997	1830	1296	1199	1344	1740	1527	1517	557	678	596	248	1196	1766	1552	1772	225	259	219	2316	1276	1275	1234	1578	2989	4599	42	30	1230	2931	1294	738	606	687	448	1161	546	726	543	436	690	495	275	162	75	231	82	1091	744	546	263	558	1054	1102	895	315	353	327	219	296
ENSG00000099942.13	1277	2139	2853	647	707	1477	1577	913	808	3295	2454	2662	29	14	1328	1517	956	1669	9934	18039	302	2639	2275	1341	1217	1015	1051	2706	1	8	11	804	1872	167	4825	20966	1833	881	1322	2000	1377	1194	1800	1198	1432	2083	1189	1304	2064	2658	1385	1608	2378	2858	2942	2793	1567	1482	1391	610	2612	2929	2498	2267	345	436	165	3144	25	2290	2388	2639	5498	6406	144	78	2749	7015	3410	1110	621	1104	526	1298	732	479	644	372	501	343	2335	319	280	534	242	2588	607	733	76	728	678	3970	4352	407	563	480	352	930
ENSG00000099949.22	450	427	556	199	195	93	146	123	123	329	247	222	2	2	504	294	80	170	3171	3921	25	501	188	91	112	157	85	403	0	1	6	358	148	28	746	5672	373	123	201	279	219	250	382	205	260	482	236	225	495	597	416	730	533	604	224	186	253	268	196	76	767	630	633	590	21	20	29	175	175	630	491	674	787	1315	37	6	433	1244	559	857	341	489	341	524	580	50	90	69	63	45	0	2	18	69	37	421	608	386	570	78	85	821	1514	53	94	89	69	97
ENSG00000099953.10	11	28	14	24	20	9	6	5	6	16	211	67	0	0	18	56	8	10	87	43	11	8	16	1	0	9	10	31	0	0	0	12	3	0	100	76	21	8	15	263	19	13	91	17	20	60	27	80	29	95	41	239	19	41	12	48	9	37	31	15	56	143	33	19	0	0	2	5	0	42	25	131	275	1242	14	6	42	345	623	9	60	29	31	817	462	73	136	21	8	16	0	1	10	21	12	59	26	248	56	393	57	49	667	21	52	22	10	276
ENSG00000099954.19	1054	2229	2801	148	146	328	305	246	298	2162	1212	1173	0	1	401	604	715	541	2263	5280	179	2524	548	286	223	311	215	654	4	0	3	337	841	63	4442	5101	810	253	554	642	555	697	54	1042	595	366	1039	288	2245	1820	534	1335	2840	776	1279	595	669	228	169	168	3278	1637	1659	2098	15	76	13	896	42	1437	2335	2409	233	786	42	19	1473	2501	2187	389	292	170	201	514	145	1329	871	698	866	887	486	1	169	174	219	836	343	103	41	665	2675	4617	2422	183	194	209	121	13
ENSG00000099956.20	717	963	694	426	417	595	490	325	295	816	787	687	4	5	1262	791	164	422	3887	5617	82	985	711	452	421	373	289	1141	0	2	7	545	258	25	1345	7290	407	151	338	464	212	329	488	263	431	690	345	294	874	1143	462	980	927	1118	582	623	319	324	351	150	1132	849	768	1040	92	26	33	491	1938	795	897	1095	3007	3739	110	18	1065	3022	1282	883	488	736	512	632	975	1536	2067	990	938	725	218	2	85	224	62	701	625	835	124	1848	1898	895	1213	86	133	148	68	430
ENSG00000099957.17	17	16	33	5	7	12	10	0	0	25	13	20	0	0	31	16	4	2	66	144	3	28	14	2	11	1	1	4	0	0	0	13	2	1	27	104	17	6	7	20	218	13	29	9	13	20	8	6	29	25	10	33	39	45	11	22	9	10	21	5	22	50	23	28	0	0	0	3	0	32	29	28	5	18	1	2	14	8	53	10	8	0	6	3	37	10	5	17	11	14	0	0	1	2	1	7	127	0	23	7	0	0	104	0	3	2	1	4
ENSG00000099958.15	6	29	7	48	41	6	13	1	0	5	4	15	0	0	32	30	6	71	165	248	3	6	10	1	8	3	1	4	0	0	0	11	6	0	106	615	27	8	13	20	8	13	115	15	7	45	17	21	16	47	19	72	25	91	10	37	8	5	8	2	19	50	8	43	4	23	2	6	2	42	19	35	19	467	17	0	1	7	29	36	33	1	9	13	2	1	4	5	2	0	0	0	2	10	2	65	10	26	4	6	4	18	33	0	7	1	0	6
ENSG00000099960.13	1	0	1	3	0	2	0	0	0	0	5	3	0	0	8	1	0	1	20	45	2	0	4	2	0	0	0	1	0	0	0	5	1	0	0	14	5	1	1	1	11	4	6	0	0	13	1	0	6	5	2	3	2	6	1	9	1	1	3	0	5	2	5	7	3	5	0	0	0	4	3	2	0	0	2	0	4	0	7	0	2	0	0	0	2	0	1	0	1	0	0	0	0	0	0	1	0	0	1	0	0	0	74	0	0	0	1	1
ENSG00000099968.18	1278	1761	1967	761	777	1122	1446	746	623	3045	3281	2236	11	16	1537	1624	813	927	4303	10349	264	1949	1831	1088	1127	889	573	2475	8	6	19	952	936	84	3149	5340	1852	611	1213	1940	1453	1295	1354	1081	1277	1652	979	1052	1688	2474	1376	1471	2248	2661	2799	2450	1620	1627	1279	635	2264	2316	2335	2451	488	478	275	3071	1376	2086	1935	2172	4483	6877	85	58	3072	5811	3327	821	850	784	1144	1045	759	736	710	753	452	375	652	131	273	363	191	1828	826	593	243	675	968	2505	1266	261	312	373	327	391
ENSG00000099974.8	0	0	0	1	3	0	6	0	0	4	16	16	0	0	4	6	1	0	6	0	0	13	0	9	2	0	0	0	0	0	0	0	0	0	10	4	987	6	1569	2759	0	9	4	4	9	0	7	8	16	9	0	2	17	15	107	2	6	8	10	2	16	20	1	24	1	0	0	3	0	0	10	19	2	5482	0	0	2	21	2	1	18	2	13	3	0	6	0	5	32	16	0	0	0	1	0	15	0	6	0	12	1	80	0	0	1	0	0	0
ENSG00000099977.16	1749	1010	939	2366	2452	830	2104	12	13	1741	3266	3922	0	4	1328	745	312	119	1759	2029	49	2138	1501	1460	1320	23	11	38	1	6	4	1267	81	40	2222	1951	576	234	1000	1405	85	754	562	413	835	318	483	472	1952	2195	1503	2619	1764	1723	2007	704	607	478	342	203	2464	1593	1007	2801	787	1621	284	1334	4865	1106	1821	2710	1945	2264	18	12	602	3179	637	765	1857	1690	622	1236	806	394	254	1016	1087	1079	150	20	49	59	97	760	1116	633	442	447	617	1649	1045	31	49	51	35	47
ENSG00000099984.12	1	2	1	0	0	0	0	0	0	0	1	10	0	0	3	3	2	0	151	9	1	1	0	0	0	0	0	0	0	0	0	2	0	0	8	4	30	2	137	184	0	3	1	0	0	0	2	0	4	1	1	4	1	10	338	3	0	0	0	0	7	0	0	4	0	0	0	2	0	2	8	2	16	138	0	0	0	0	2	0	2	1	44	2	0	0	0	3	2	0	0	0	0	0	0	0	6	2	0	3	0	2	0	0	0	0	0	0
ENSG00000099985.4	0	0	1	0	0	0	0	1	4	5	165	2719	0	0	149	57	1	8	487	148	0	0	0	0	1	3	4	3	0	0	0	42	5	0	10	428	1	2	0	6	3	7	7	2	4	21	5	4	1	5	0	6	4	2	12	38	3	5	11	3	3	4	2	3	0	0	0	9	3329	2	4	2	49	262	4	1	12	17	285	0	7	2	0	5	1	1	0	0	0	1	0	0	0	1	1	26	8	19	1	2	0	9	0	1	4	0	0	11
ENSG00000099991.18	1086	1042	1017	204	187	394	432	375	349	1267	885	1139	2	8	722	566	359	770	7834	8043	158	1116	458	259	351	333	305	1075	6	0	1	272	806	58	2749	14679	1105	493	894	747	543	606	1142	445	808	1697	871	630	1206	1652	367	1407	1198	2020	1053	1140	881	906	670	238	1433	1594	1290	1345	28	43	31	657	868	1409	1065	1503	1220	3751	188	53	1823	4605	3217	627	473	1048	491	807	633	3144	3071	2966	1620	1985	603	4	171	314	201	1427	752	565	610	2549	2489	3416	4495	149	184	198	88	295
ENSG00000099992.16	269	336	305	146	141	80	83	46	52	455	171	502	1	0	317	208	98	101	951	1407	19	308	155	77	64	61	50	177	1	4	4	266	134	4	696	1820	228	110	183	200	94	179	323	151	236	360	149	145	401	383	204	489	335	313	193	174	208	160	153	53	451	415	397	234	9	11	6	66	611	302	322	387	396	1279	19	9	478	549	641	254	211	148	165	441	186	36	41	85	65	39	0	298	14	45	34	298	196	132	135	33	56	950	1490	37	48	51	34	57
ENSG00000099994.11	47	56	50	13	15	82	70	4	4	79	53	45	0	0	85	57	7	23	822	970	16	90	102	24	57	6	10	27	0	0	0	29	45	0	90	266	56	23	77	36	93	14	225	19	65	187	57	74	85	157	36	198	63	215	60	118	33	38	80	15	68	112	82	57	0	46	0	20	0	102	57	160	474	658	40	6	22	95	914	11	142	13	18	21	102	1	22	8	50	37	0	0	6	8	7	186	10	21	314	88	16	656	1239	7	25	45	4	18
ENSG00000099995.19	1244	1927	2216	807	852	1425	1573	771	664	2189	3023	2644	0	23	1524	1481	466	649	6192	9219	161	2002	2043	1427	1518	897	562	2361	16	7	4	859	818	55	3171	8566	1168	573	818	1127	575	745	1372	661	1292	1636	903	947	1681	2435	917	1721	2409	2856	2094	2254	1083	963	840	400	2252	2603	2008	2156	143	204	209	2137	1108	2001	2042	2744	9497	8517	162	29	3321	6865	3740	1771	950	1049	829	1423	1164	2845	1940	1933	1543	1448	102	348	195	638	200	2176	875	932	237	2072	1564	2701	2227	261	299	378	227	437
ENSG00000099998.19	795	659	804	358	374	593	674	1	2	822	635	684	0	2	2484	1004	101	235	8530	6326	52	730	1176	569	882	2	5	11	0	0	1	1358	153	59	1161	4986	625	182	493	494	115	259	1279	201	425	1341	469	331	747	1233	593	1852	1359	1627	406	492	321	401	603	139	1172	1524	838	987	62	60	45	175	1167	1068	1037	833	114	2796	165	21	29	240	5134	133	687	167	59	144	639	46	142	22	303	154	0	506	14	14	33	551	145	101	1474	339	63	3141	2550	10	65	14	2	46
ENSG00000099999.15	255	275	353	26	23	85	86	43	45	295	261	325	0	0	280	194	59	82	1191	1654	36	328	142	75	60	64	42	166	0	0	0	202	122	12	470	2061	199	73	151	246	124	182	238	126	208	346	150	139	301	376	200	530	278	311	130	162	179	213	135	44	434	289	374	363	1	2	6	81	31	369	285	395	354	1051	34	4	318	907	483	442	204	232	227	302	293	65	150	100	107	100	0	3	47	55	52	262	333	345	317	96	155	788	699	44	60	73	36	37
ENSG00000100003.18	8672	9244	10188	702	712	8485	6958	411	371	7199	5844	3215	9	13	7254	8475	978	304	10010	19430	142	14416	12077	7500	7614	461	486	1074	5	8	2	3346	752	371	10712	12733	4521	1917	4329	4600	396	4763	4748	4089	5372	3953	2098	3569	8042	11640	5922	7727	11163	8557	4385	3359	5598	4417	3105	1733	16914	8409	5925	10780	553	356	448	2887	565	9030	10789	10756	2464	9463	55	97	3037	6892	1788	5155	2702	968	1392	869	2312	1618	270	1596	2660	1680	1226	29	141	1316	350	927	6115	2392	3198	608	1190	6943	4442	399	679	279	446	172
ENSG00000100012.12	180	124	209	1	2	91	79	0	0	154	44	119	0	0	89	125	25	0	169	394	7	247	44	72	55	0	3	8	0	0	0	51	1	0	237	45	66	9	47	55	4	137	82	115	61	43	16	39	85	176	62	83	123	101	100	90	37	77	41	27	316	92	96	122	2	0	24	78	1	298	180	307	13	195	0	3	5	11	3	54	11	2	3	4	7	2	4	1	84	6	1	9	7	3	0	1	2	12	5	56	3	0	0	0	1	0	6	1
ENSG00000100014.20	958	718	1162	155	205	489	556	350	340	1000	2569	596	2	2	1035	694	208	395	3492	4653	90	921	619	402	408	451	315	1091	1	8	1	678	357	43	1178	5950	844	232	476	613	326	614	654	502	454	1073	420	398	980	1331	842	1421	1023	1449	581	638	567	709	497	229	1487	1437	1365	1013	104	48	48	634	0	1225	1010	1545	988	3154	66	28	1129	1735	1421	1017	902	436	374	412	552	25	16	16	11	13	0	5	46	161	69	1402	550	385	212	20	13	1993	1435	105	222	180	152	183
ENSG00000100023.20	1094	1533	1735	361	353	399	426	285	287	1012	749	618	0	4	735	963	322	372	5609	6948	114	1770	632	293	348	360	201	981	2	1	2	298	518	56	2069	5549	788	298	510	839	410	649	898	552	674	1054	678	531	1401	2080	484	1993	1617	1888	1032	894	563	653	480	211	2181	1767	1635	1805	55	9	75	734	1025	1863	1570	2367	1343	2956	136	31	1229	3461	1863	1174	801	978	506	1238	1185	872	1133	674	816	616	770	710	172	300	156	797	542	850	123	1054	882	2051	1386	153	153	142	108	190
ENSG00000100024.15	20009	17703	16156	3167	3140	7477	9249	360	413	13298	15911	10845	3	7	9674	13365	3444	541	26923	36422	514	20638	11847	7842	5909	672	121	1879	9	8	7	5132	1048	451	15751	18948	5818	2858	4205	8975	470	5273	5367	4450	6305	6354	4991	4998	16316	21018	12243	15168	20366	15037	6427	4637	5489	6236	3708	2304	22642	13167	19120	25055	622	2211	1187	7427	1	23780	18049	11123	7542	18286	100	171	6717	15829	4825	3976	5370	4153	1646	4758	5186	5730	2771	3164	4554	3800	2191	2005	395	1191	638	5845	7523	3006	3817	10715	6542	14699	4848	813	1549	915	1362	120
ENSG00000100027.17	99	140	259	72	84	72	69	9	3	172	153	89	0	0	49	58	56	13	182	406	13	151	46	25	37	6	13	9	0	0	0	23	64	1	283	328	109	67	44	107	66	83	113	104	83	93	81	69	172	95	68	103	243	176	129	209	64	94	38	30	221	89	147	92	0	0	0	82	1165	164	182	222	21	211	10	2	109	596	113	47	36	2	12	21	117	53	30	106	29	24	72	40	18	85	11	51	90	33	14	25	70	597	458	8	26	19	22	26
ENSG00000100028.12	1903	1767	1527	522	574	994	1154	380	340	1172	2024	1084	0	7	1605	1540	396	617	2549	5389	101	1726	1543	970	720	425	227	1052	9	3	19	1152	807	33	1318	2881	872	325	640	799	916	615	859	687	274	651	514	387	1611	2158	1542	2251	1602	1931	1347	1384	481	696	432	140	2085	1431	1527	1868	228	356	224	1602	3382	2018	1807	2073	1838	3006	60	24	1217	3560	1405	829	673	793	727	1108	741	483	340	274	286	227	119	4	133	231	85	1513	578	973	184	357	257	1761	1101	217	243	258	238	268
ENSG00000100029.18	966	887	951	511	445	546	640	429	365	1188	1520	872	6	4	2194	1100	235	577	4715	7677	82	1053	804	420	516	474	356	1262	2	4	5	1202	584	43	823	6717	564	173	415	654	335	503	816	410	552	745	285	421	888	1206	1011	1196	962	1107	484	487	519	572	470	214	1319	1070	978	1404	158	121	89	619	1088	1011	958	1437	4371	5246	63	16	1933	5025	1786	1352	669	1491	814	1527	1243	1093	791	941	631	460	55	125	196	187	103	1499	1071	1009	878	1087	873	657	1181	156	150	245	137	249
ENSG00000100030.15	1065	2793	2717	1039	1045	1638	1857	2150	1900	3353	3284	3523	26	29	1314	1816	1487	2698	7265	14868	601	2896	2511	1370	1394	2311	1863	5828	18	33	13	787	2708	162	5092	6879	2453	1126	1662	2581	1802	1680	2107	1614	1263	2642	1636	1692	2268	3681	1953	2109	3103	3953	4844	5320	1906	1972	1935	693	2766	3134	2848	3198	188	577	404	5321	1999	3149	2785	3369	8286	8831	268	108	5141	11279	6309	1321	804	980	796	1563	930	1063	980	648	604	518	711	1392	711	737	391	3665	646	1140	92	780	974	6520	6647	816	790	800	826	1113
ENSG00000100031.19	212	261	96	218	228	43	55	20	12	230	92	218	0	0	89	165	25	15	310	420	7	342	61	23	15	18	7	44	0	1	1	26	77	0	261	186	148	24	120	60	11	80	78	49	91	85	29	36	97	419	122	275	55	136	102	37	102	69	62	22	179	262	222	54	27	10	33	36	62	314	138	509	377	107	10	5	86	24	327	1	87	707	114	123	114	2	14	5	12	0	0	5	5	5	11	74	8	8	6	5	42	452	704	0	0	0	2	23
ENSG00000100033.17	3	1	18	0	6	0	0	0	0	2	12	2	1	0	24	2	0	0	4	2	0	9	2	0	0	0	0	0	0	0	0	20	1	0	52	82	279	1	491	483	0	1	0	0	0	2	2	0	4	2	5	4	2	5	214	0	0	1	1	0	7	0	1	0	0	0	0	0	0	0	1	1	0	192	0	2	114	6	6	14	3	2	2	10	0	0	0	2	1	6	0	0	0	1	0	0	2	2	0	0	0	104	0	0	0	0	0	0
ENSG00000100034.14	593	641	783	146	117	458	409	140	170	895	1083	1180	2	2	786	854	142	432	2274	2769	69	960	695	308	355	207	140	555	0	1	2	470	321	33	1385	2225	664	256	457	939	500	493	936	340	624	960	442	467	695	1062	380	1088	658	932	308	407	423	514	466	197	803	857	737	1015	3	17	8	181	1002	1043	760	1023	693	2709	83	14	1051	2058	1329	366	267	665	406	502	644	164	257	115	118	165	319	6	114	278	124	623	298	346	923	168	218	2514	1983	91	189	114	106	199
ENSG00000100036.13	11	11	9	6	7	8	5	28	29	8	14	67	0	0	20	20	4	20	112	27	3	11	28	7	8	18	30	80	0	0	0	6	10	0	12	149	13	2	7	18	134	15	40	6	15	54	11	20	13	11	8	35	16	25	13	9	6	17	20	5	12	15	22	19	5	0	0	12	0	12	10	24	308	137	9	1	24	60	97	23	3	36	16	19	6	1	12	4	3	3	0	0	7	8	5	45	10	49	15	6	4	0	0	2	4	13	3	6
ENSG00000100038.20	13	29	34	8	3	0	3	1	4	15	9	14	0	0	5	8	3	12	35	79	4	33	3	1	1	1	1	5	0	0	0	0	3	0	41	48	27	12	8	13	9	11	16	6	16	27	13	12	27	48	14	32	28	45	24	15	9	8	6	2	25	37	28	35	0	0	0	20	1	41	25	43	12	9	5	1	16	70	45	7	3	7	6	9	9	0	0	0	0	1	0	383	3	1	3	33	1	4	1	0	0	30	0	2	1	3	2	1
ENSG00000100053.10	49	31	37	6	4	0	0	3	1	48	10	62	0	0	45	12	9	7	117	292	1	25	5	0	0	6	5	4	0	0	0	19	11	0	107	183	23	13	11	12	3	13	7	12	16	21	17	2	44	48	21	79	29	33	14	5	6	11	4	2	34	21	30	14	0	0	0	5	0	29	31	53	0	20	0	2	22	85	18	4	10	10	2	12	3	15	15	48	21	12	0	0	2	1	0	6	23	1	40	28	34	78	0	1	2	2	0	3
ENSG00000100055.21	142	324	314	58	66	122	135	121	106	538	762	1135	0	0	554	410	101	193	2907	2967	48	258	150	110	108	132	250	551	2	1	0	335	128	19	289	2246	441	223	185	412	224	422	922	216	327	904	333	319	365	769	127	390	819	707	346	774	273	242	285	68	433	499	210	239	37	9	10	230	2003	379	347	444	550	2832	86	25	190	724	1223	73	124	83	203	185	167	101	256	109	107	122	0	246	39	173	56	612	139	196	366	240	275	595	1312	41	71	23	24	92
ENSG00000100056.12	194	176	230	72	76	116	128	113	119	165	167	233	0	0	387	192	35	62	1409	1592	11	170	202	115	89	105	80	299	1	0	4	179	74	2	223	2989	155	73	101	200	121	120	215	114	187	284	116	110	198	302	137	339	211	302	83	106	143	157	109	50	298	224	253	240	38	18	27	69	722	235	219	270	790	1275	21	5	270	864	426	385	152	278	153	272	216	107	97	86	100	83	0	72	25	33	34	295	270	218	161	105	99	266	270	38	58	57	27	93
ENSG00000100058.15	0	0	0	0	0	0	0	0	0	0	0	0	0	0	0	0	0	0	0	0	0	0	0	0	0	0	0	0	0	0	0	0	0	0	0	0	0	0	0	0	0	0	0	0	0	0	0	0	0	0	0	0	0	0	0	0	0	0	0	0	0	0	0	0	0	0	0	0	0	0	0	0	0	0	0	0	0	0	0	0	0	0	0	0	0	0	0	0	0	0	0	0	0	0	0	0	0	0	0	0	0	0	0	0	0	0	0	0
ENSG00000100060.18	205	248	279	117	131	219	280	22	19	450	259	411	4	4	658	357	62	124	1623	1111	25	245	313	206	153	33	27	95	0	2	1	295	131	5	438	2560	227	108	131	200	91	200	481	134	227	324	175	178	278	405	111	367	444	380	138	184	161	161	200	65	315	389	293	291	29	1	21	77	1025	323	273	240	208	1268	36	10	151	387	352	34	68	235	48	136	282	38	82	28	37	52	8	0	6	54	15	267	91	79	149	70	32	590	306	32	30	16	11	74
ENSG00000100065.15	680	616	813	208	223	411	292	275	238	660	416	530	2	0	1121	452	96	228	5368	2745	62	825	699	219	281	290	215	853	1	1	2	371	165	45	1442	5053	451	173	363	498	170	365	478	316	439	722	325	320	814	1055	516	1472	557	998	444	246	438	402	436	140	1029	1180	1173	1253	23	3	33	240	212	829	765	879	1659	2447	56	10	1110	2985	1526	416	210	775	333	768	823	405	585	450	130	135	0	26	61	113	82	512	649	493	152	417	944	1040	1386	66	109	197	35	209
ENSG00000100068.15	0	0	0	0	0	0	0	0	0	0	0	0	0	0	0	0	0	0	0	0	0	0	0	0	0	0	0	0	0	0	0	0	0	0	0	0	0	0	0	0	0	0	0	0	0	0	0	0	0	0	0	0	0	0	0	0	0	0	0	0	0	0	0	0	0	0	0	0	0	0	0	0	0	0	0	0	0	0	0	0	0	0	0	0	0	0	0	0	0	0	0	0	0	0	0	0	0	0	0	0	0	0	0	0	0	0	0	0
ENSG00000100075.10	4602	2946	4092	1894	1982	3384	4066	1183	1245	3934	4867	4277	2	20	4983	3074	287	346	13128	18552	92	4069	6868	3704	3630	1394	886	3503	0	13	4	3109	569	196	4401	38985	1847	787	1671	2712	280	1416	2471	1608	2634	3760	1397	2465	3333	5680	2832	4110	3359	3359	841	526	2396	1813	2056	980	7112	3045	4244	4564	277	179	169	762	1706	4734	4270	5678	8886	11887	53	24	2713	6777	3371	6720	1914	1872	1149	2872	3411	1414	1470	1343	1613	1798	1261	118	156	510	138	1882	3336	1820	3102	1158	2612	4773	1869	482	372	495	387	1413
ENSG00000100077.16	72	281	379	75	74	162	159	201	182	498	504	374	0	11	245	352	217	310	945	685	88	303	217	117	110	194	239	736	3	1	2	180	674	19	807	1303	654	233	184	382	397	394	435	225	151	486	346	214	273	733	229	334	465	1044	840	1198	195	219	252	89	268	407	654	166	25	24	51	562	567	557	342	461	323	958	60	30	1058	17971	1178	432	240	120	54	285	606	1557	640	1347	187	122	5259	586	149	1067	49	893	1287	918	44	317	1300	1314	966	106	290	44	203	191
ENSG00000100078.4	0	0	0	0	0	0	0	0	0	2	0	11	0	0	0	0	0	0	1	0	2	0	0	0	0	0	0	0	0	0	0	0	0	0	14	0	0	0	0	0	0	0	0	0	0	0	0	0	0	0	0	0	0	0	0	1	0	1	0	0	0	0	0	0	0	0	0	0	0	0	0	0	0	0	0	2	2	5	6	0	0	0	0	5	2	0	0	0	1	0	0	0	2	0	0	1	0	0	0	0	0	0	0	0	0	0	0	0
ENSG00000100079.7	26	7	15	31	18	17	1	2	13	75	149	146	0	0	220	100	6	2	158	131	3	37	16	16	18	4	9	19	0	0	0	93	21	8	68	113	47	14	36	58	61	57	96	17	31	78	17	44	38	86	24	121	85	36	42	183	26	27	21	3	112	44	32	51	1	3	2	46	19115	43	27	48	4491	405	14	2	40	113	114	19	25	38	24	45	144	25	109	12	22	18	0	0	1	10	5	144	24	22	42	60	57	271	95	4	15	2	2	18
ENSG00000100083.19	1704	1402	1954	505	484	351	274	330	331	981	1041	946	0	1	1226	967	264	359	7086	9156	60	1778	457	211	255	352	277	1018	0	1	0	559	351	58	1824	11808	834	349	503	724	376	710	952	613	574	955	503	457	1932	1874	724	2616	1514	2013	679	508	510	624	436	204	2466	1963	1801	1578	82	33	17	346	3112	1958	1625	2135	887	2622	113	18	747	2229	2127	1323	789	1266	718	1054	1580	503	675	337	409	333	10	7	66	191	100	608	1165	951	622	452	485	1403	3018	116	114	144	80	249
ENSG00000100084.14	443	484	476	66	59	228	266	92	69	366	297	364	0	0	506	286	67	172	2001	4090	39	574	309	144	157	102	74	288	0	0	0	374	135	35	738	3547	245	122	195	246	93	178	239	164	167	212	142	148	510	699	483	689	381	663	172	163	215	238	164	62	657	668	561	590	18	9	6	228	39	503	500	824	237	935	20	11	384	1238	614	447	341	315	132	285	353	104	150	130	144	65	24	0	32	43	24	349	488	233	40	119	171	620	538	28	39	27	31	38
ENSG00000100092.24	35	53	52	2	6	28	39	55	30	32	26	56	0	1	95	43	8	7	495	374	5	51	43	27	39	29	41	159	0	0	0	76	11	1	83	736	77	26	39	49	20	49	146	31	63	104	38	31	78	107	21	99	120	134	31	54	44	29	41	13	146	129	52	51	1	0	2	23	554	85	81	87	80	338	14	2	3	39	66	4	21	36	26	13	63	19	14	3	10	5	0	0	3	30	4	37	30	59	129	18	9	2	17	8	7	2	0	61
ENSG00000100095.19	2	14	5	2	0	7	11	0	0	28	13	48	0	0	21	14	4	1	15	5	8	4	5	18	9	0	0	1	0	0	0	15	5	0	40	12	6	5	10	10	22	10	19	5	12	19	10	2	5	6	0	4	18	10	25	26	5	8	12	1	9	9	8	3	0	0	0	21	0	15	8	2	0	20	0	6	6	35	24	0	0	2	1	0	6	3	2	0	5	2	0	0	1	3	0	23	0	0	0	4	0	0	0	0	0	1	0	0
ENSG00000100097.12	1356	1502	470	735	692	1502	1453	2823	2476	2709	1359	2431	7	4	3227	1789	181	686	8819	5561	121	993	2054	1782	909	3017	3490	8406	5	6	6	2043	488	28	754	5703	629	298	599	800	3062	503	1302	525	879	1182	298	641	816	2031	1717	2055	514	979	290	503	1055	354	618	274	1841	711	748	1717	1497	1447	539	238	102669	881	1016	803	4274	6873	262	31	865	5000	3233	449	1007	505	750	1617	1125	261	229	114	123	318	87	120	164	182	81	1641	1427	878	2318	428	511	1045	848	71	132	147	180	453
ENSG00000100099.22	910	1288	1410	399	444	315	326	263	230	1245	1232	690	6	2	503	736	502	467	4929	5241	138	1274	596	253	285	307	243	786	4	0	1	346	849	69	1548	5751	1033	412	616	777	524	715	645	618	576	871	715	426	1179	1042	604	1060	1384	1405	1483	1296	628	735	560	263	1328	1630	1369	1020	62	155	59	1064	2758	1230	998	1571	2288	2348	120	29	1201	2527	1929	870	416	497	518	639	896	970	1185	851	523	495	649	51	177	291	135	616	415	594	108	817	814	2691	1686	156	174	271	178	252
ENSG00000100100.13	150	235	242	106	99	134	235	151	124	423	1341	478	1	3	389	313	75	132	1585	1508	48	247	258	142	192	170	138	704	0	1	0	258	184	29	467	3641	478	186	240	514	477	290	1671	228	263	1382	387	315	337	627	106	702	734	683	291	623	187	287	451	85	353	438	397	265	10	3	15	281	5739	787	349	281	487	4829	87	26	359	1488	2742	99	440	358	213	246	319	109	94	92	55	97	12	147	33	95	79	1049	619	745	228	235	292	904	407	28	107	92	46	190
ENSG00000100101.15	0	0	0	0	0	0	0	0	0	0	0	3	0	0	0	0	0	0	4	2	0	0	0	0	0	0	0	0	0	0	0	0	0	0	0	2	0	0	0	0	0	0	0	0	0	0	0	0	0	0	0	0	0	0	0	0	0	0	0	0	1	0	0	0	0	0	0	0	1	0	0	0	0	0	0	0	0	0	2	0	0	0	2	0	0	0	0	0	0	0	0	0	0	0	0	0	0	0	2	0	0	0	97	0	0	0	0	0
ENSG00000100104.13	330	387	380	122	153	204	175	116	105	538	483	278	0	1	384	381	151	261	1097	1869	59	429	286	168	177	157	145	455	1	1	6	235	195	5	587	1116	304	142	228	358	276	215	270	209	207	335	151	183	361	525	248	340	448	521	509	470	243	233	222	107	461	481	381	528	23	14	12	506	198	467	490	447	980	1297	32	10	469	1045	518	219	143	218	134	258	126	148	157	118	130	64	89	1	40	72	30	430	167	250	16	115	125	365	367	72	72	77	56	105
ENSG00000100105.18	915	1141	1259	125	129	477	437	103	91	848	828	552	0	1	851	809	181	82	2736	3146	48	1064	893	356	436	127	65	304	0	0	6	453	202	48	1580	1934	583	195	458	653	249	449	669	374	665	790	368	443	1092	985	721	1030	907	1094	576	602	496	532	458	157	1678	1325	977	994	20	22	27	498	613	827	996	1457	2509	2069	68	18	1133	3105	1305	1102	471	322	315	532	724	339	242	129	161	159	43	10	63	213	80	489	671	608	247	272	231	1327	1081	87	146	181	123	312
ENSG00000100106.22	969	1017	1125	245	245	848	864	271	264	1303	1643	1599	36	68	1122	1088	292	221	5692	4431	78	1127	1296	544	586	372	246	1046	1	35	3	516	315	53	1798	5236	856	355	607	1100	642	785	1290	534	794	1623	645	604	983	1164	768	1333	996	1567	577	592	798	884	715	307	1142	1562	1565	1574	65	73	59	356	2276	1340	1023	1669	1701	4822	165	30	1288	3524	3588	795	600	942	240	1041	827	1563	1476	728	1006	822	149	1182	50	402	120	1006	609	762	737	1659	2172	1815	1608	190	316	235	131	362
ENSG00000100109.17	498	728	730	306	315	298	385	313	267	1077	1478	960	10	8	690	648	283	610	2468	3845	137	714	523	320	364	406	296	852	4	6	1	311	500	43	770	3587	624	236	453	597	344	453	715	469	483	759	320	404	612	864	380	619	773	984	958	819	550	556	480	237	752	1020	820	887	190	244	105	1166	0	739	698	1138	5182	3306	91	39	1619	3642	1480	614	348	612	337	709	479	610	715	816	519	441	63	118	216	257	108	1175	374	708	21	695	717	992	561	101	117	181	83	134
ENSG00000100116.17	1935	1163	1428	617	598	1339	1383	31	27	1641	2373	1473	2	1	1948	1248	133	32	4101	2718	50	1702	1544	1324	1233	34	8	58	2	0	1	1520	57	79	2190	4107	773	264	606	870	161	606	614	917	974	693	336	466	1638	1285	1310	1184	1642	1105	409	186	874	703	490	225	1766	1110	946	1196	210	282	148	290	654	1568	1628	1036	567	3506	9	13	895	3124	919	1253	378	51	628	639	637	509	223	912	306	86	56	21	126	134	29	614	2107	854	1526	409	396	844	438	83	107	229	57	46
ENSG00000100121.14	0	3	1	2	2	0	0	2	1	2	0	5	0	0	0	0	0	0	0	0	0	3	0	0	0	0	0	1	0	0	0	2	0	0	0	2	217	0	213	123	0	0	1	0	3	1	1	0	0	0	0	3	1	0	41	1	1	0	0	0	0	1	0	2	0	0	0	0	0	0	1	1	0	252	1	0	0	0	4	0	0	0	0	0	0	0	1	0	0	2	0	0	0	0	0	3	0	0	0	3	0	0	0	0	0	0	0	2
ENSG00000100122.7	4	5	6	1	4	5	5	1	0	21	26	5	0	0	19	16	2	1	51	30	2	12	10	6	5	2	0	1	0	0	0	14	1	0	15	75	2	3	1	2	3	7	12	1	1	4	1	3	14	6	2	5	10	12	2	1	0	0	7	1	4	12	8	8	17	6	0	1	71	7	11	9	50	76	3	5	4	23	29	0	3	1	0	4	4	5	6	4	5	1	0	0	1	0	4	9	1	6	0	1	2	0	0	0	3	0	0	1
ENSG00000100124.15	476	354	479	271	262	188	170	96	104	392	223	272	6	1	575	321	70	142	2143	3620	23	422	314	126	124	122	79	286	0	0	1	372	129	25	491	2922	294	112	232	311	169	221	340	168	257	326	162	199	495	477	375	583	338	534	243	198	219	302	171	134	589	416	456	541	48	44	34	198	2282	443	409	498	1061	1350	23	3	331	1432	763	746	200	328	171	405	555	153	125	167	87	103	0	0	35	74	26	320	759	336	217	65	129	772	736	58	77	58	69	82
ENSG00000100129.18	2352	3425	3340	402	434	2777	2767	706	594	5380	6476	4162	31	11	2421	4053	957	1512	5587	10804	468	3238	3680	2374	2150	815	515	1984	30	19	8	934	1442	121	3284	4803	1282	688	1051	1961	1783	1137	2044	1402	1058	1725	930	1296	2310	3041	1058	2080	3747	2729	1842	3921	1070	1155	1039	380	2600	2295	1544	2724	306	658	252	2898	778	3060	2830	1995	5483	10118	210	77	3809	7360	4997	1440	1090	2039	932	1656	1458	2006	1825	951	1299	914	120	268	378	572	222	3326	383	840	14	1831	1504	3022	2311	511	349	395	342	864
ENSG00000100138.15	1053	1009	874	1056	1023	792	902	378	307	1514	1658	1355	2	5	2455	1570	283	608	6481	9621	99	1037	1332	675	643	371	330	991	2	27	10	1560	560	40	1187	12699	546	195	451	669	772	502	853	386	543	922	333	509	1059	1558	1257	1504	1078	1372	674	929	591	522	557	250	1276	1173	1074	1488	608	989	355	872	23051	1196	1046	1387	4394	6475	78	33	1486	3866	3154	1710	827	1386	858	1224	1351	400	317	320	316	183	807	57	164	208	74	1450	1177	789	835	409	312	676	1064	168	163	183	147	288
ENSG00000100139.14	302	346	354	105	118	232	250	616	500	400	653	564	0	0	403	314	83	232	1682	2156	44	387	385	164	233	630	713	1811	1	0	1	241	146	31	963	1876	390	162	246	339	185	317	482	196	351	662	260	250	387	699	205	528	377	584	268	235	335	287	318	102	482	572	576	650	57	38	15	137	0	465	433	713	791	1742	64	12	386	808	894	289	137	309	100	259	210	178	341	194	176	179	2	19	42	145	41	300	205	258	160	239	553	1189	1481	48	72	79	27	202
ENSG00000100142.16	1217	844	633	1066	1099	762	862	169	140	997	1044	724	12	12	1980	1090	103	156	4199	5340	42	699	859	693	484	192	132	513	4	10	6	1466	201	12	623	5647	612	205	476	647	289	422	558	430	570	795	232	394	617	1054	1175	1177	645	830	220	250	578	470	468	191	886	782	966	808	765	854	356	242	7408	899	702	1160	3812	4933	38	11	1060	1803	929	932	424	951	430	582	703	614	302	363	386	283	643	96	89	135	43	642	1529	753	677	519	475	506	190	160	123	142	162	173
ENSG00000100146.20	6	10	17	3	1	5	5	1	5	11	8	22	0	0	3	11	4	6	146	38	3	10	13	1	7	2	2	5	0	0	0	4	5	2	92	55	27	13	15	20	99	19	24	21	30	39	19	14	10	10	3	15	6	14	11	15	11	26	9	13	16	15	17	21	0	0	0	9	0	15	18	13	0	2	8	3	8	40	8	0	1	2	1	0	1	13	6	2	2	2	0	0	5	0	2	10	2	1	0	10	13	38	5	3	1	1	0	5
ENSG00000100147.14	124	426	522	134	140	116	120	89	90	480	180	192	9	0	115	108	97	252	428	1192	31	431	154	56	65	133	115	338	1	0	1	69	104	34	784	769	296	150	192	298	140	162	300	185	243	276	184	147	402	401	103	270	363	758	224	319	216	155	156	65	418	594	312	444	25	28	15	157	961	523	578	499	272	482	39	28	362	1056	1026	81	42	47	80	67	61	180	170	82	106	57	0	0	56	122	45	260	34	57	32	182	79	365	965	41	70	54	35	154
ENSG00000100150.20	395	491	783	283	280	213	286	77	73	1044	546	667	1	4	522	382	327	319	2016	2164	80	461	285	217	192	98	61	253	0	0	2	267	436	41	2341	2840	675	282	444	444	176	382	377	497	310	535	367	245	465	504	393	601	626	743	807	855	363	518	316	93	575	674	511	384	46	58	21	702	340	587	574	545	674	1583	47	23	703	1957	822	525	196	129	223	217	323	539	489	558	422	544	424	44	74	133	102	420	482	257	72	366	540	2255	2562	64	70	124	94	82
ENSG00000100151.16	660	585	676	236	222	201	238	154	145	555	608	527	2	3	780	473	103	167	2653	4644	32	631	305	187	196	178	104	498	1	4	2	513	232	7	561	7249	318	96	216	367	274	292	356	214	309	456	228	245	612	707	328	816	570	800	364	267	250	292	215	101	903	821	687	791	19	2	10	230	629	784	569	775	343	1761	48	15	837	1257	1085	743	390	784	543	691	830	924	1308	616	684	674	0	0	30	72	59	298	578	618	509	1283	860	522	664	46	67	86	46	61
ENSG00000100154.15	377	782	962	278	238	384	366	290	306	1254	1077	905	1	5	334	390	485	485	2884	3622	227	723	535	334	405	328	317	922	2	2	2	226	627	94	2745	2104	995	407	690	795	651	559	633	425	749	1130	827	464	724	798	318	752	877	1010	1617	1642	564	744	516	236	824	1266	929	945	22	68	19	1431	876	819	645	1300	556	1434	149	29	1308	3224	2724	332	226	225	164	244	254	1299	1117	959	870	591	1642	201	177	374	178	1401	202	265	57	1124	742	3477	2859	209	220	271	214	312
ENSG00000100156.12	14	51	43	3	2	0	0	2	4	28	14	20	0	0	6	13	1	0	80	210	5	25	0	0	0	4	2	20	0	0	0	2	1	0	113	109	23	5	12	12	10	11	14	17	16	40	26	2	27	29	2	68	33	49	3	15	5	22	5	9	43	73	85	31	0	0	0	4	0	59	14	106	2	12	4	1	44	125	179	5	6	1	5	17	1	11	22	3	6	11	0	0	1	3	22	10	1	1	9	41	7	169	65	4	3	6	1	1
ENSG00000100162.15	5	14	3	13	22	4	4	0	4	1	3	14	0	0	8	6	2	9	17	49	3	16	5	8	0	6	3	9	1	0	0	19	9	0	0	1231	26	7	14	33	7	14	14	4	8	33	10	5	34	27	8	17	10	127	8	13	13	14	10	4	58	17	1	3	19	0	0	2	2633	19	30	20	1549	399	5	0	68	66	333	22	25	84	57	12	77	47	47	15	7	7	0	0	9	22	4	11	86	141	65	27	7	0	0	5	22	9	7	19
ENSG00000100167.21	4	6	5	3	2	1	3	6	4	3	8	23	0	0	13	3	1	2	24	5	5	5	6	2	0	6	10	39	0	0	0	8	6	0	58	132	1	2	0	2	22	8	16	1	2	10	2	5	7	13	1	4	12	7	1	5	4	0	5	2	5	14	11	9	0	0	0	17	0	9	3	9	704	54	2	1	38	24	22	1	4	15	2	7	13	0	21	2	0	2	0	0	8	2	5	17	0	28	4	22	2	0	0	7	10	14	3	5
ENSG00000100170.10	39	150	22	143	147	32	80	7	8	75	67	113	0	1	71	49	34	38	2899	1007	21	35	105	9	56	5	12	356	0	0	0	28	85	5	216	477	173	34	94	74	22	22	327	39	61	156	122	67	179	133	206	246	116	151	310	356	46	166	158	10	123	226	111	108	0	5	0	219	1229	114	172	67	1	62	41	16	7	27	637	0	5	5	0	1	0	0	4	0	0	2	101	0	5	2	1	9	0	0	4	0	4	807	65	0	0	0	0	6
ENSG00000100181.23	0	0	0	0	0	0	0	0	0	0	0	0	0	0	0	0	0	0	0	0	0	0	0	0	0	0	0	0	0	0	0	0	0	0	0	0	0	0	0	0	0	0	0	0	0	0	0	0	0	0	0	0	0	0	0	0	0	0	0	0	0	0	0	0	0	0	0	0	0	0	0	0	0	0	0	0	0	0	0	0	0	0	0	0	0	0	0	0	0	0	0	0	0	0	0	0	0	0	0	0	0	0	0	0	0	0	0	0
ENSG00000100191.6	3	7	19	6	3	0	1	2	1	28	7	13	0	0	4	13	25	9	105	48	0	14	4	0	2	0	0	6	0	0	0	3	36	0	73	28	12	10	40	13	15	46	17	29	14	26	12	3	6	5	4	30	9	17	50	49	16	16	6	5	15	20	18	24	0	0	0	58	0	11	6	13	6	16	12	6	27	19	86	3	2	3	5	3	2	54	40	16	28	91	0	0	2	2	10	8	2	8	0	131	23	350	0	4	15	4	2	5
ENSG00000100196.11	115	248	241	82	75	26	124	194	187	165	247	185	1	3	186	315	158	246	2903	2558	103	143	108	57	53	243	119	558	4	2	2	230	388	1	237	3485	187	57	146	124	209	87	173	88	43	371	169	74	103	535	230	513	104	540	672	508	93	135	170	39	110	417	291	269	88	431	129	253	524	330	170	290	1269	3376	59	10	1276	1290	793	10	332	362	196	300	113	28	177	194	147	55	0	397	69	9	14	315	8	251	38	227	234	489	842	67	66	116	23	75
ENSG00000100197.23	13061	7415	10138	8394	8316	6587	3208	89	81	8421	6049	7654	13	10	2456	3208	371	220	28426	20443	213	10409	6653	3851	2221	134	33	388	13	7	24	1393	541	577	14272	42359	3668	3608	2547	5478	109	8037	12464	2994	2182	1590	1250	2428	8846	8089	4007	10306	8662	7391	6903	692	1745	1469	1359	949	11359	10668	7952	8771	1380	1304	2421	6345	381	20544	7113	11329	42771	32067	99	51	3581	8709	5412	14503	14434	20684	1607	3783	14888	16195	11452	9698	6907	20498	391	4	94	747	211	4033	12179	2076	3738	22377	43567	5906	3530	274	301	304	146	118
ENSG00000100201.23	10507	23613	28517	2832	2874	2105	1710	3505	3075	15527	15906	10631	62	37	8111	8095	8762	8955	55195	103497	2253	22786	4427	1126	1212	3978	3399	10427	44	48	41	5399	9910	703	31281	41266	13012	5575	8010	8668	8105	7979	6854	7829	5572	9673	9473	4322	21715	24006	8418	21358	28149	27560	27501	29872	6363	8043	4638	1956	25294	26981	26519	24575	325	414	316	27276	19953	26444	20814	22917	8058	17881	1457	439	12676	40834	46122	6324	5954	5983	3338	7521	5982	6883	10605	5799	7519	4739	6096	2467	1881	2441	2182	16788	5057	5502	1018	7552	6844	54369	39203	2845	3405	3603	3026	3962
ENSG00000100206.11	5	1	4	1	0	5	1	1	0	3	8	39	0	0	0	5	3	9	7	6	9	3	1	1	3	0	0	2	0	0	0	1	13	0	24	44	5	4	5	17	11	5	3	7	3	6	2	0	23	10	7	7	8	23	3	23	4	6	1	2	8	6	0	1	0	0	0	5	0	5	9	12	165	22	1	2	55	18	35	0	2	2	8	2	0	1	29	3	6	13	4	0	3	2	1	18	1	22	9	4	6	0	0	1	0	1	3	4
ENSG00000100207.21	419	946	1111	109	116	448	467	890	766	2051	1897	1377	0	14	481	602	563	1320	3016	4845	215	1190	811	417	446	981	816	2657	4	7	9	317	843	133	2528	2568	1301	546	942	1191	471	974	1208	745	902	1586	842	745	916	1368	515	883	1177	1503	2408	2502	915	1137	973	352	1005	1566	1372	1292	27	15	20	2122	506	1254	1085	1439	1090	4252	207	74	2754	7853	4129	514	301	424	315	723	381	1891	2018	1921	1103	1019	284	115	322	708	257	2349	546	469	121	1741	3219	3203	2857	294	466	592	287	679
ENSG00000100209.11	411	299	304	254	242	220	158	42	50	393	379	345	1	0	702	489	101	109	1340	2001	25	303	257	200	133	86	32	189	1	4	0	767	125	16	404	1054	204	98	194	261	70	163	228	163	94	251	123	130	310	352	497	387	231	299	312	289	153	188	140	69	295	278	274	348	139	222	122	425	2926	427	255	326	514	879	8	7	193	527	291	212	159	139	144	191	256	124	199	109	130	83	24	195	17	48	16	186	465	188	190	129	124	65	279	33	40	61	41	57
ENSG00000100211.12	310	336	282	122	110	179	138	59	49	211	100	99	0	1	495	303	81	92	1584	2120	11	300	169	108	108	73	39	153	0	0	0	300	127	1	246	1409	157	70	104	138	115	118	169	124	105	190	98	98	339	300	428	454	302	386	221	212	164	152	106	51	398	341	309	287	119	240	123	149	2337	458	276	350	1042	1085	13	2	216	276	351	272	170	218	95	148	210	43	77	15	28	24	419	62	13	39	8	115	349	224	168	53	34	565	537	32	43	34	43	69
ENSG00000100216.6	1245	1126	1097	875	842	844	896	376	335	1405	2761	1392	0	5	2350	1480	264	531	3832	7424	119	1258	1418	737	686	479	293	1150	7	15	2	1641	517	32	922	4854	674	295	499	935	501	546	854	546	628	1028	401	629	991	1466	1097	1358	1056	1250	620	900	679	648	707	334	1565	1041	1016	1607	424	613	349	986	7239	1231	1223	1300	7722	4871	82	20	1211	3724	2199	942	532	929	634	818	971	425	405	350	353	199	18	1	186	273	148	1179	983	810	802	421	407	694	626	265	237	275	159	356
ENSG00000100218.12	1	5	0	0	0	3	0	0	0	5	2	10	0	0	2	4	1	1	12	11	6	0	5	5	1	0	0	1	0	0	0	2	3	0	0	4	3	0	2	2	2	1	7	3	1	4	2	2	1	2	2	6	2	6	6	5	1	4	4	1	3	3	1	4	0	0	0	4	65	3	1	2	116	36	3	2	4	14	12	0	2	1	2	7	1	14	3	3	0	9	0	0	0	0	0	1	9	6	1	4	0	0	0	0	0	0	0	3
ENSG00000100219.17	14705	20991	16363	15893	16141	10004	11307	2786	2681	22624	80049	20750	146	131	18536	15380	8072	6697	43476	104893	2211	16455	15162	9025	6859	3955	1227	8634	238	134	101	20051	8812	960	22595	40224	13129	4748	9729	28602	1742	7922	11619	9564	10562	12229	7082	7611	16496	19332	19663	18209	13435	25283	18580	14933	9969	11105	7972	6865	15522	17580	27108	30776	1188	1813	1155	47383	28575	22389	17241	20592	22864	101047	1102	399	16111	47681	11904	6128	6607	10016	3968	10944	8003	1626	3378	1920	2421	2005	3585	3272	915	1878	1299	36376	4518	5766	1269	3202	2617	19882	13812	2927	3350	2660	1899	2256
ENSG00000100220.12	1405	1685	1515	891	876	1083	1124	1208	1024	2740	3792	2171	12	22	2930	2405	610	1515	5158	9684	234	2002	1577	897	917	1509	741	3715	29	17	6	1723	1768	44	1608	5724	1362	465	1071	1155	610	1259	1491	848	951	2117	736	911	1413	2652	1134	2214	1933	2807	1552	1712	1191	1456	1344	411	1873	2190	1757	2645	508	1276	498	1968	2284	2030	1716	2179	8835	8311	122	48	3588	6880	2306	1047	1094	1561	1022	1107	1127	1442	1327	1379	1281	1023	308	133	297	342	147	2064	1185	1348	747	1249	1339	1681	1030	314	257	387	267	433
ENSG00000100221.11	562	797	774	183	140	360	328	706	583	1655	2887	3273	5	9	1058	937	495	770	4243	7861	139	771	673	308	216	719	860	2106	3	7	1	825	673	30	1256	7948	806	300	543	813	505	505	824	406	525	986	377	435	1214	1021	711	929	1047	1334	1979	2198	704	467	655	189	1099	1159	880	987	154	231	59	1369	3964	1150	899	1222	2955	4962	150	43	2135	4129	4802	798	784	482	455	1809	717	250	262	182	465	191	1	1	143	231	110	1628	775	776	306	197	251	903	1365	137	334	255	183	369
ENSG00000100225.18	3208	3147	3226	1192	1172	1973	2211	833	732	5098	6092	5010	13	18	4590	3389	1404	980	9391	12406	337	3676	2936	1901	1793	929	655	2512	1	14	6	2526	1491	175	6195	8488	3001	986	1802	2195	982	2072	2366	2967	1573	2451	1435	1329	3951	4253	2931	4186	4368	4129	4740	5301	2185	2272	1843	669	4887	4535	3996	2663	591	587	731	5005	3621	4164	3202	4281	6866	11623	132	78	5741	9709	8130	3756	1893	1389	1566	3205	2377	3481	1971	2290	2556	2625	3621	314	251	531	302	2454	3196	1486	836	2144	2974	5634	6856	679	616	797	725	597
ENSG00000100226.16	571	867	902	218	221	367	441	336	260	1237	3167	3098	0	0	759	566	246	516	4086	6588	107	762	605	293	393	335	309	1094	0	5	2	347	469	63	1302	7186	865	295	514	842	339	774	861	393	914	1297	408	355	994	1310	538	1033	1127	1706	1223	1255	742	636	672	321	1234	2104	1585	1225	48	41	43	1198	1390	1127	1169	2439	1794	3994	131	35	1765	3079	4297	766	322	599	298	557	444	296	431	405	271	233	0	7	73	300	96	1363	414	351	108	421	482	937	1727	85	229	156	94	221
ENSG00000100227.19	101	94	87	35	44	28	26	30	16	70	59	43	0	0	92	49	21	26	356	366	4	74	41	17	18	31	19	72	0	1	0	67	35	2	65	448	53	12	34	57	30	44	78	36	47	73	41	36	86	94	143	133	97	110	55	53	41	33	40	6	95	79	86	122	5	13	9	35	838	94	88	80	73	125	3	0	65	123	87	83	25	38	19	43	66	9	9	7	9	2	106	0	5	25	1	53	108	56	105	9	9	78	138	19	11	12	10	28
ENSG00000100228.14	9	13	11	23	30	8	14	6	5	25	12	85	0	1	26	17	3	21	212	96	12	8	22	12	5	9	2	28	0	0	0	12	15	16	72	119	32	7	18	20	31	16	54	8	24	61	27	8	29	22	23	59	18	37	64	70	9	30	31	3	23	27	20	33	0	0	0	4	328	29	20	26	6	88	11	4	15	21	204	0	8	5	9	7	4	5	17	1	5	2	2	15	2	6	3	7	0	2	8	6	3	166	120	0	10	4	2	7
ENSG00000100234.12	1478	2748	2652	1911	1990	2205	2168	479	311	3664	4862	8109	6	25	4897	3607	994	1523	40996	19080	468	2125	3738	1609	2075	359	612	1647	3	4	14	2261	2709	223	4674	25039	2206	713	1139	2210	6338	1272	4610	1279	1283	2754	1307	1682	2419	2534	1545	4122	3201	2877	5400	12846	1227	1656	2205	1001	2363	2574	1861	3541	228	560	125	2966	6885	2594	2273	1757	4362	17793	499	78	6360	9293	14756	3174	2101	1316	1092	3060	2559	2181	830	843	684	943	361	551	261	556	269	5838	2869	1004	804	1405	505	6816	11890	450	1170	734	380	748
ENSG00000100239.16	4203	4451	4556	987	949	2727	2385	601	575	4585	4895	3726	8	8	2972	2921	759	542	6844	15401	269	5160	3108	2192	2272	706	396	1898	7	14	9	1611	933	223	5062	8905	3007	1076	2088	3328	743	2195	2426	1799	3390	3598	1398	2024	4438	4782	1497	4534	4651	4901	1892	1690	2314	2601	1588	1120	6740	5322	4367	3621	48	32	21	1401	394	4324	4576	4891	4180	8438	197	65	4238	5668	8532	2456	1275	2282	1406	2364	2388	2284	2808	2224	2003	1853	388	123	290	562	449	2637	1169	1154	237	2427	3006	5369	4336	498	488	605	418	432
ENSG00000100241.22	1758	2379	2849	359	356	1330	1361	1147	1015	2043	3278	2580	13	0	1073	1054	176	434	5156	8965	136	2434	1172	953	996	1167	876	3341	0	0	2	511	318	130	5036	16081	1685	727	996	1866	1271	1235	2682	1042	1803	2928	1342	1624	2462	2667	1117	2560	2382	2903	357	515	1458	1350	1324	437	3002	2992	2594	2651	24	4	3	152	612	2648	2547	2944	1075	5656	223	47	2511	4910	4352	937	518	1120	941	1622	877	1174	2151	776	902	1436	477	23	218	377	184	1098	785	579	433	1516	1735	4248	5281	197	293	248	128	398
ENSG00000100242.16	4990	8602	9312	549	618	3565	2916	539	522	6362	9155	7000	12	51	5411	4882	1177	910	14636	37303	274	7526	5854	2952	3512	665	569	1730	14	10	16	2269	1730	316	10372	19544	3101	1399	2630	3891	1298	2720	3897	2818	4167	4273	2451	2750	7170	5801	3334	5497	7987	5996	3079	2176	2905	2754	2423	1137	8451	6906	7955	5149	180	70	94	2645	363	7276	6216	6338	1998	15054	269	57	5123	11904	13005	3722	2163	4133	1450	3213	2567	725	1312	2207	3205	788	1394	130	94	835	246	3845	1841	1362	168	1248	3093	5507	5067	368	424	427	445	536
ENSG00000100243.22	3510	2923	3529	3641	3654	3135	3543	1793	1666	1954	2321	2249	5	20	4106	3303	425	1114	22582	26660	154	3500	3400	2811	2481	1992	1888	5512	3	9	28	2369	1136	175	4942	40012	884	405	575	1074	562	610	1007	627	921	1617	692	931	2806	4759	2332	4065	3143	4142	1178	758	739	765	843	336	4230	3443	3181	3282	449	246	316	762	5105	3805	3816	5112	10367	14692	166	31	2074	4798	3473	4741	2558	2410	866	2618	2633	819	1642	1805	2032	749	108	577	118	627	137	1845	1834	2269	830	1463	4296	3447	3620	479	325	335	178	694
ENSG00000100246.13	126	140	185	96	83	110	93	28	28	208	177	110	0	0	186	196	40	53	678	978	8	154	152	48	74	29	25	94	0	0	1	130	59	0	208	1094	81	29	89	98	75	77	117	77	102	134	51	81	154	159	164	196	144	176	49	78	60	96	88	42	216	155	150	109	20	33	12	35	421	180	168	188	509	744	16	3	193	587	617	232	120	149	84	121	127	29	18	15	16	16	0	345	12	48	7	164	191	178	59	19	15	406	43	22	17	24	22	36
ENSG00000100249.5	1	2	1	0	0	0	0	0	0	2	2	10	0	0	2	1	0	0	0	6	0	1	0	0	0	0	0	0	0	0	0	0	0	0	0	0	5	2	3	2	5	4	4	2	4	5	3	0	1	2	0	0	1	1	3	2	2	2	0	0	0	1	0	0	0	0	6	2	0	1	2	3	30	2	1	0	0	7	1	0	1	0	0	0	3	5	0	2	0	1	0	0	1	0	1	5	4	0	1	0	5	0	73	0	0	0	0	0
ENSG00000100253.13	8	2	11	0	1	0	0	2	0	1	2	7	0	0	3	0	0	0	18	77	0	10	1	1	0	1	1	0	0	0	0	2	0	0	0	32	4	3	4	2	0	1	0	3	4	7	1	1	4	8	1	8	4	8	0	1	0	1	2	1	2	8	8	9	0	0	0	0	555	7	7	10	5	2	1	0	2	11	5	2	2	12	3	33	1	2	24	3	2	4	0	0	3	0	0	0	4	13	4	10	2	118	148	1	0	0	0	1
ENSG00000100258.18	2256	1614	1835	554	543	1176	1508	329	391	1769	1773	1704	0	10	2401	1366	110	109	7144	9591	53	1963	2007	1296	1236	411	226	1003	1	4	9	1232	164	113	2260	13320	1127	384	829	934	325	824	1346	623	1213	1590	755	783	1772	1991	1276	2397	1524	2331	283	204	859	793	699	307	2539	2201	1991	2069	89	18	37	206	1006	2073	1984	2185	16549	5727	132	17	2154	4487	4130	2054	1340	1782	816	2001	1886	713	730	436	576	1155	211	132	74	276	79	1165	1890	1757	1352	539	699	2761	1395	220	199	259	133	249
ENSG00000100263.14	486	362	382	284	278	116	198	42	49	413	320	382	1	3	518	295	36	109	1653	3043	18	351	235	138	77	55	42	156	0	0	0	258	82	20	585	4275	283	98	218	289	139	226	322	152	190	430	141	186	418	687	405	716	299	579	69	67	254	308	189	90	785	583	560	689	8	2	22	31	736	550	497	732	1168	1946	18	12	466	1122	550	582	346	807	331	538	434	60	56	98	76	69	1	0	24	53	21	320	814	450	336	63	72	370	241	40	79	42	53	50
ENSG00000100266.19	2125	1402	1509	353	399	971	948	1184	1064	1604	2805	2059	8	3	1355	1669	431	996	10088	8159	218	2021	946	551	576	1190	904	3219	16	4	6	933	816	106	1535	16038	1124	470	766	1762	642	832	1073	503	644	1360	689	1213	1266	2304	1457	2124	1219	2461	1972	1394	724	1130	1069	365	2141	2181	1832	2939	97	27	46	1757	3185	2224	1764	2155	12414	6287	189	35	1422	6056	3066	2468	1026	788	380	2246	1686	1023	1145	824	701	714	327	539	367	379	149	1413	814	1540	456	1080	1631	2024	2691	250	426	276	302	310
ENSG00000100271.17	28	32	28	16	15	18	25	20	28	28	14	45	4	0	58	49	6	13	163	172	10	24	29	21	22	31	22	97	0	0	0	38	20	0	14	78	33	11	30	40	33	18	58	12	25	53	17	28	37	69	18	59	36	57	44	69	28	33	39	17	44	44	46	56	10	4	0	18	0	48	30	71	246	192	5	2	77	223	58	48	38	40	25	28	55	78	59	56	29	32	0	0	17	15	10	46	83	56	17	69	65	26	0	6	11	14	9	32
ENSG00000100276.10	12	18	13	2	3	11	3	2	2	17	22	40	0	0	86	36	2	2	275	144	2	8	18	7	9	3	6	10	0	0	0	17	4	0	70	196	15	7	3	18	14	2	14	7	9	17	19	8	13	12	12	19	22	13	1	16	11	5	18	1	27	14	26	26	2	0	0	3	289	15	10	15	6	21	4	0	2	22	11	2	8	25	7	6	18	0	5	1	2	1	0	0	1	0	1	9	55	14	56	0	2	66	50	1	3	2	1	1
ENSG00000100280.17	1552	2074	2084	936	885	1476	1687	1491	1401	2636	3156	2419	17	19	2395	2012	450	1065	9661	12292	209	2253	1952	1507	1468	1670	846	4593	4	1	14	1161	901	122	3245	13850	1652	663	1341	1912	633	1272	2250	890	1754	2914	1218	1467	1640	3681	956	2057	2608	3610	1223	923	1603	1361	1635	505	3033	2890	2020	2997	171	50	91	850	1763	2353	2332	3203	13140	10703	299	52	2874	6123	3905	1622	1302	1657	1183	1472	1519	1366	2115	1045	1314	1047	258	727	212	514	179	2415	1122	1307	794	1763	1718	2768	3611	264	349	253	235	427
ENSG00000100281.14	214	386	415	177	187	174	194	199	174	517	334	352	4	0	163	287	171	302	1845	2197	70	497	324	120	155	241	174	668	1	5	1	89	366	14	900	1639	392	131	251	222	196	247	195	234	140	289	193	119	381	538	239	347	457	660	793	848	206	245	202	89	422	490	421	408	113	122	69	694	1264	469	507	407	1272	1605	37	25	800	1147	1330	202	117	307	232	248	153	348	362	243	185	206	46	0	74	155	75	481	113	216	55	336	282	1114	1571	115	121	151	120	160
ENSG00000100284.22	2410	1861	1970	1382	1509	1422	1613	486	436	2465	2736	2318	17	9	2911	2044	312	408	10754	12311	93	2426	2079	1071	1262	530	334	1320	13	10	14	1515	500	105	2349	19973	914	429	789	1155	713	879	1056	644	1205	1395	617	969	1728	2125	1551	2174	1519	2051	823	566	915	921	697	456	2840	2206	1977	2362	481	129	464	599	1997	2190	1710	2630	9735	6636	106	34	2602	7264	3888	2811	1319	1345	668	1212	2328	1156	1027	1009	1087	662	616	5	224	355	148	1396	2296	1360	1310	964	1620	2086	1884	236	234	253	233	284
ENSG00000100285.10	7	8	9	4	1	15	15	17	18	22	12	34	0	4	42	14	8	27	154	41	7	14	16	23	13	21	35	92	0	0	0	33	13	0	43	85	20	8	5	19	7	17	17	14	8	33	3	5	22	22	0	20	32	35	24	15	8	12	5	3	8	9	10	11	0	3	3	8	472	14	22	18	14	56	4	1	9	64	44	2	2	2	1	2	4	37	54	10	23	29	0	0	1	5	2	19	1	2	8	24	20	0	0	0	0	0	0	3
ENSG00000100288.20	227	170	245	33	50	16	12	28	13	79	48	73	0	0	86	51	35	46	888	891	2	206	18	14	10	37	23	86	0	0	0	49	82	4	144	1499	88	33	57	71	68	83	100	52	47	117	57	42	235	236	101	357	198	266	113	129	46	58	31	11	264	224	231	211	0	1	2	74	415	211	201	214	23	173	7	1	52	187	292	239	135	153	219	168	242	85	146	71	106	121	16	0	5	13	7	56	114	88	315	185	98	0	102	11	12	26	14	15
ENSG00000100290.3	1	6	7	11	13	1	3	5	7	9	5	8	0	0	10	8	0	3	23	17	2	4	1	0	1	3	8	23	0	0	0	9	0	0	10	302	7	1	4	11	1	4	21	3	6	22	4	8	5	6	2	20	4	9	9	14	3	13	8	3	6	15	15	10	3	3	2	5	1978	10	1	2	434	14	3	0	0	627	67	24	1	1	2	1	17	45	6	11	1	0	0	0	23	13	3	7	24	80	0	1	13	85	243	0	7	2	3	3
ENSG00000100292.18	1009	1183	1193	470	406	1630	1684	359	375	1793	5581	9525	16	87	12995	5316	850	2027	26536	18819	473	1250	2392	1545	1330	414	266	1201	35	11	23	9883	1558	39	1946	18618	1096	361	425	959	238	948	1860	630	470	1123	404	586	1403	2171	480	650	1410	1932	1955	1262	454	483	793	178	1163	1611	845	833	316	251	204	2187	8450	1463	1236	1744	14454	9202	135	39	630	4061	6981	490	849	737	216	399	1442	1581	1788	1196	728	764	0	160	96	361	76	2767	718	574	287	1658	1353	853	1293	57	65	99	17	237
ENSG00000100294.13	287	274	229	287	258	205	246	109	95	391	410	349	0	0	739	372	69	124	1463	2068	25	264	439	197	190	131	68	272	0	1	1	425	118	38	336	2076	166	70	149	253	108	162	176	158	220	261	115	148	265	317	364	393	223	318	152	130	199	186	166	74	379	286	232	307	38	34	20	148	355	268	273	329	1044	1321	8	3	361	1208	451	361	254	146	124	212	392	149	107	141	68	55	0	297	57	50	23	331	348	178	354	121	137	533	505	43	50	68	38	53
ENSG00000100296.14	765	729	742	244	261	255	346	300	246	934	685	627	0	5	708	599	259	535	3205	3681	107	769	410	243	276	287	324	838	1	0	2	359	434	31	1468	3941	602	243	392	443	375	409	523	411	387	700	339	324	831	891	284	1331	777	946	771	822	406	392	298	128	1009	810	825	644	31	121	60	577	257	977	771	830	2694	1934	78	19	1172	1742	989	420	273	534	502	612	400	963	926	515	525	443	6	79	160	160	112	753	434	250	257	601	681	1648	950	123	121	210	90	204
ENSG00000100297.16	457	819	459	140	145	254	405	47	56	414	490	620	8	10	644	486	160	203	1485	3221	81	645	514	235	285	58	51	145	1	0	0	382	350	10	588	1814	644	158	374	639	211	351	982	226	555	940	431	316	545	1193	222	777	881	2462	392	463	448	554	532	285	1405	865	383	431	126	81	51	152	1092	834	1562	955	5546	3211	81	22	1836	3065	2813	657	621	1105	386	636	851	737	439	240	172	171	0	545	169	302	77	665	772	1252	401	394	171	1138	948	110	157	165	73	484
ENSG00000100298.16	8	11	2	1	4	2	3	2	4	2	12	8	0	0	16	8	4	2	46	84	1	4	3	0	5	3	1	22	0	0	0	9	1	0	18	30	11	6	1	7	2	3	11	5	1	20	9	1	12	20	3	23	21	38	12	21	2	3	4	0	10	18	24	2	12	0	0	7	0	12	14	9	13	98	2	1	1	17	28	11	44	15	24	2	18	4	10	3	5	13	0	0	0	9	2	10	5	8	10	28	1	0	0	1	1	2	0	5
ENSG00000100299.18	1701	1595	1988	665	682	708	1149	427	377	1423	1802	1546	0	0	1728	1143	105	140	4648	6344	63	1677	1439	778	826	495	328	1267	1	1	2	1056	75	104	2922	6744	716	277	584	789	162	355	885	415	703	847	588	411	1733	1514	766	2495	1479	1887	351	203	556	509	478	193	2737	2112	1991	2139	96	27	53	169	585	1929	1664	1664	9671	4919	76	10	1724	3473	3921	2525	1496	797	957	2169	2888	410	510	695	682	1231	15	6	58	312	89	775	1625	1486	1836	609	626	1433	1429	158	114	194	69	47
ENSG00000100300.18	432	400	267	539	549	196	272	451	427	540	778	1865	0	0	1210	511	53	96	2857	2294	54	252	427	134	124	500	398	1537	0	0	1	767	69	2	386	3811	245	137	237	280	431	201	620	134	381	626	101	177	282	334	364	680	183	411	45	52	276	308	342	91	474	427	384	204	137	39	67	37	30429	444	284	472	1646	4737	57	4	1156	2926	1237	631	228	985	303	261	247	125	59	101	98	15	59	0	20	148	18	781	1085	762	470	91	126	251	274	88	98	88	88	150
ENSG00000100302.7	3	6	2	0	1	5	6	2	2	7	4	18	0	0	18	3	0	1	112	24	1	5	11	4	9	4	3	18	0	0	0	7	0	0	16	36	2	0	4	7	39	2	15	3	7	16	2	8	8	29	2	11	11	13	2	7	3	3	1	5	11	15	3	7	0	0	0	0	1	9	9	5	27	183	0	0	1	15	2	4	14	24	2	15	8	4	1	0	0	7	0	2	0	4	2	9	5	19	34	8	15	0	0	3	3	4	2	8
ENSG00000100304.13	1110	1201	1311	569	579	823	962	544	517	865	1164	814	1	11	790	850	136	264	2242	5875	50	938	2046	858	813	608	426	1876	3	0	8	439	264	50	1931	6649	576	289	440	673	213	580	837	337	657	672	335	609	1150	1326	850	1012	980	1233	253	170	593	513	502	217	1296	1158	1198	1021	63	11	39	184	429	1068	1232	1280	2507	3556	64	16	1512	4469	1038	1041	656	591	300	940	833	290	366	253	405	305	0	150	143	199	94	658	581	667	610	313	625	1484	1035	134	177	199	82	186
ENSG00000100307.13	1138	1153	1596	126	119	557	376	72	56	673	634	456	0	0	1061	799	166	143	2316	3893	40	1122	831	236	342	74	66	211	1	0	1	478	128	79	1740	3266	660	244	364	644	472	353	697	407	520	743	342	297	1572	937	856	1285	1392	1388	428	888	416	414	354	131	1598	1183	1132	897	23	33	17	296	659	1282	1634	1280	248	2248	72	8	420	901	1072	733	291	676	424	236	468	30	34	30	45	14	307	2	29	189	48	222	550	342	187	28	29	1813	1981	79	153	68	132	46
ENSG00000100311.17	136	79	118	11	15	56	113	87	96	43	28	88	0	0	279	237	36	40	1353	838	10	168	148	13	75	81	173	306	1	0	5	41	102	15	130	1416	71	33	49	67	166	42	164	32	82	184	68	79	97	177	79	223	106	158	61	163	35	56	66	31	172	143	73	186	3	38	0	46	2007	163	158	105	571	1803	28	5	168	723	846	103	94	198	71	146	332	33	81	26	3	40	0	9	19	71	18	198	115	148	171	60	86	380	859	33	77	23	19	117
ENSG00000100312.11	19	26	29	2	2	16	24	0	0	15	17	23	0	0	29	11	0	0	90	15	0	27	26	13	4	1	0	2	0	0	0	18	1	4	23	5	11	3	6	10	2	6	4	6	5	2	6	2	33	27	11	25	30	18	9	24	2	5	3	2	26	29	21	24	0	0	0	2	0	24	16	30	17	16	0	0	2	25	3	9	5	3	5	16	19	45	2	4	3	42	0	19	3	2	0	3	23	13	0	3	5	0	0	0	0	4	0	0
ENSG00000100314.4	12	13	14	5	4	2	1	2	2	8	3	9	0	0	14	9	2	4	48	85	3	6	3	7	2	3	0	5	0	0	0	11	0	0	24	135	14	2	4	8	3	2	6	4	11	9	11	4	11	14	4	22	4	15	7	2	8	5	7	4	11	7	12	7	1	0	0	4	3	12	6	6	35	7	0	1	15	23	3	11	16	6	13	6	13	2	2	3	0	0	0	0	1	3	2	3	11	14	3	2	5	36	0	1	2	2	2	2
ENSG00000100316.16	36679	36538	34091	8316	8405	26136	28636	2217	2055	23172	30527	28898	111	186	38293	26726	4156	5887	95011	165376	1000	32947	38569	23558	19346	2682	1556	6879	106	130	174	19387	6659	1113	22130	130947	10728	4728	9858	16692	4735	7645	16635	8835	9470	13831	8184	9812	29045	30111	27581	34113	34656	26599	14788	19711	8220	8337	8104	3122	40260	19881	20170	30593	10916	17578	7854	14942	346471	29767	27371	21814	46260	139162	1335	198	13689	31544	31689	32672	17888	26326	18241	21093	32004	8894	12279	7396	9162	6467	4413	2370	828	3700	1028	17355	24305	18363	21928	13899	9190	23856	17090	3026	2174	1988	2078	5640
ENSG00000100319.13	176	193	168	119	116	104	122	28	25	270	298	235	0	0	477	290	42	54	590	906	16	223	192	103	104	33	28	97	0	0	1	252	73	4	262	1101	122	38	71	135	90	95	144	77	131	151	69	103	166	210	150	222	177	209	146	102	95	103	88	38	176	176	169	225	65	26	56	103	18	171	178	272	987	1074	33	4	304	609	262	384	168	243	190	145	220	224	120	127	124	98	0	0	46	36	23	203	266	231	89	104	135	276	436	26	21	23	13	41
ENSG00000100320.24	1777	2777	3600	770	772	1068	1052	653	616	2730	3025	1496	3	5	1101	1641	1499	1414	6439	14169	351	3428	1536	818	865	790	661	2058	9	5	17	589	1331	123	6796	5438	2047	930	1463	1680	2171	1190	948	1623	932	1441	1499	969	2650	3079	1506	2655	3257	2922	4605	3928	1106	1679	864	462	2853	3124	2795	3306	84	122	93	5056	1528	3534	2768	3271	1511	4585	151	85	3326	5693	6118	1086	748	875	810	1181	643	1552	1192	607	837	907	1856	163	260	412	288	2256	740	585	174	873	818	7617	6807	702	463	429	620	634
ENSG00000100321.15	173	249	220	99	109	118	98	59	44	128	153	49	0	0	170	109	32	21	800	1098	13	223	285	116	113	44	36	167	0	0	0	103	17	6	214	1306	116	27	78	79	223	62	161	49	111	122	66	59	114	263	172	294	122	205	67	115	59	99	58	29	186	211	307	161	19	27	11	55	3890	156	152	134	629	250	50	9	4	11	465	657	42	308	80	12	433	8	287	165	99	4	4	0	5	90	18	65	14	50	52	96	11	643	680	48	58	14	18	80
ENSG00000100324.14	661	705	798	220	233	489	520	152	121	702	285	290	1	4	616	673	122	134	2747	4275	37	758	794	408	371	174	97	388	0	0	1	378	139	29	1104	4202	388	177	318	449	264	336	513	273	483	558	260	280	691	861	489	725	739	918	317	289	342	354	312	130	1095	1039	669	750	78	18	37	224	372	831	811	951	1402	2690	35	10	764	1327	1135	913	363	552	346	404	574	297	218	175	216	110	4	0	43	120	52	391	550	524	173	182	233	967	1001	87	92	124	82	121
ENSG00000100325.15	1580	1851	1816	895	955	878	907	597	519	1399	1676	1199	6	5	2379	1498	315	623	10157	13811	107	2010	1350	1127	805	683	340	1644	1	2	2	1201	597	82	1934	14651	876	363	654	759	428	633	889	539	839	1062	588	602	1520	2552	937	1807	1631	2255	1280	945	762	689	647	290	2340	2082	1801	2366	203	176	152	1224	3205	1849	1739	2630	3858	5496	114	24	1735	3439	1388	1589	883	1553	970	1110	1579	1963	1230	1149	1441	995	241	257	143	260	148	1233	1415	1282	798	1477	1958	2538	1060	164	240	225	122	263
ENSG00000100330.16	175	255	328	73	67	62	64	74	64	417	326	438	0	2	125	136	115	133	1214	1008	35	242	99	38	52	60	73	210	0	0	5	77	186	14	776	686	309	129	232	280	257	205	230	194	174	357	171	112	285	249	141	259	311	326	388	440	182	209	191	65	262	358	316	247	0	0	0	312	178	415	268	360	66	385	16	17	497	824	525	74	65	97	71	106	67	72	88	57	51	45	44	0	45	49	50	285	53	70	14	66	85	1336	1171	27	87	49	60	65
ENSG00000100335.15	1036	1833	2142	757	753	952	1077	698	602	2125	5559	1785	4	4	1443	1415	527	1152	3890	11364	170	1994	1731	768	867	789	525	2100	2	5	6	1068	1099	80	3008	4924	1350	551	1006	1399	333	907	1219	774	1064	1372	715	783	1572	3035	1071	1403	1868	2661	1403	1447	1257	1115	1004	389	2069	2686	2154	2256	242	268	161	1453	350	2014	1790	2469	4880	5336	69	42	2435	5375	3293	542	474	933	429	911	685	314	550	280	353	196	243	1035	95	297	131	1700	603	471	187	376	421	2820	2436	298	431	304	322	537
ENSG00000100336.18	71	67	145	62	65	36	83	2	6	77	390	76	0	0	45	100	14	37	483	284	10	102	58	41	16	2	13	18	4	0	0	68	4	1	206	284	137	65	50	104	76	66	150	49	55	106	68	27	154	314	81	157	317	235	142	195	31	105	100	31	111	110	186	166	3	65	3	55	0	138	133	181	6899	810	19	3	41	132	389	12	39	23	10	28	45	35	75	12	12	58	0	0	5	436	31	117	21	560	35	100	11	537	86	7	15	6	2	8
ENSG00000100341.13	0	0	0	0	0	0	0	2	3	0	3	6	0	0	0	0	0	0	135	0	4	0	0	0	0	2	1	4	0	0	0	0	0	0	0	38	0	0	0	1	0	0	1	0	2	7	0	2	0	0	0	2	0	1	16	31	0	1	6	0	0	2	0	18	0	0	0	1	0	0	0	3	11	0	1	0	0	1	1	3	1	0	0	1	4	0	0	0	0	0	0	0	0	0	0	2	1	1	0	0	0	0	0	0	0	0	0	0
ENSG00000100342.22	8170	9066	11198	1975	2054	4945	7013	1605	1303	8677	9578	3522	2	24	9823	8560	751	1276	17831	41240	513	8699	4705	4438	4462	1680	2535	4172	34	2	19	7556	1161	479	6763	21170	5186	1445	2722	6281	422	4944	4732	3010	3982	5198	2186	3003	12389	13941	10314	9031	15182	15207	6244	3250	4195	3868	2288	2203	19488	16863	14282	11216	547	897	834	4281	869	12154	11002	18281	8166	16924	293	139	4180	7199	4525	2560	4440	2336	1075	1071	3370	1224	1019	1326	1270	1653	845	1127	202	1778	257	2123	4986	1911	1975	1400	1268	4158	1705	286	765	457	349	208
ENSG00000100344.11	1747	2935	3552	512	512	655	564	288	319	2435	605	1065	1	11	523	1262	892	402	6904	8767	197	4891	1056	461	468	449	221	881	1	1	8	197	444	399	4176	7189	1430	938	1398	2969	126	1405	1155	969	1281	1594	1334	951	2780	6645	732	3194	3473	3437	3755	2141	1181	1291	920	559	4210	3755	5424	13451	237	144	179	1502	201	4716	3480	4403	1175	2169	40	23	916	2677	923	250	187	204	125	394	247	1086	1908	1530	2352	2040	6	0	119	382	225	482	169	299	302	1960	5709	5828	3526	217	161	90	107	616
ENSG00000100345.23	8346	12488	15071	3152	3205	10619	13170	20456	18005	16781	21635	23990	51	112	9232	9476	4038	5719	61356	56206	1931	15416	14126	10128	11964	18807	20184	48827	34	22	120	4433	8106	804	21857	67092	15116	5317	10330	14210	4498	8733	22354	7699	13015	25680	10297	9885	11013	22180	5750	16440	17676	22284	17554	17505	11275	9689	10552	3622	18123	21476	14418	19445	841	628	535	10733	11103	15444	13570	17505	42498	53544	3346	399	30666	65060	84520	7512	5677	5936	5967	10462	6014	44961	32543	24810	27311	27382	3471	4118	2064	5322	2603	21173	4597	6692	1821	51195	36869	22440	27000	2301	3243	4178	1182	3657
ENSG00000100346.18	3	1	2	0	0	0	0	0	0	5	10	43	0	0	4	1	0	4	87	39	9	0	0	0	1	0	0	1	0	0	0	1	5	0	3	107	13	2	3	6	4	4	27	0	0	53	7	1	6	3	0	13	5	11	21	37	8	3	8	2	8	19	8	7	0	0	0	4	25	8	2	4	4	16	13	6	3	65	31	1	1	7	0	1	23	2	3	26	0	2	56	4	14	16	2	24	15	0	4	31	3	0	45	2	1	0	0	6
ENSG00000100347.15	984	1086	1062	543	512	713	1000	365	296	1316	1111	778	6	2	1593	1257	275	531	2588	4862	87	1215	1112	846	766	472	179	982	7	2	1	1029	565	27	1039	4577	586	250	468	594	943	551	580	443	453	646	423	462	876	1460	732	1030	1028	1149	931	849	515	548	470	175	1332	1080	823	1337	258	372	185	773	2063	1187	1064	1328	5184	3996	38	26	1202	5710	1244	1425	592	579	427	1516	1071	1659	1017	1029	823	563	348	111	194	168	100	1129	1388	777	928	898	983	679	1061	218	148	216	134	215
ENSG00000100348.10	3105	2322	2212	2360	2379	2397	2568	361	318	2136	2591	2017	2	1	4281	2864	277	375	8898	16565	75	2482	3688	2227	1811	437	213	969	13	1	0	3132	470	74	2159	20312	686	288	680	777	470	538	822	557	906	966	571	581	2228	2907	2643	2602	2366	2695	973	702	774	631	586	284	3338	2230	2102	2629	1396	3117	981	836	7601	2716	2440	2879	8144	8444	41	17	1884	3906	2855	1801	1359	1343	802	2130	1512	635	721	547	896	538	66	61	90	291	83	1046	1787	1169	1321	484	494	1168	922	281	193	255	263	321
ENSG00000100350.16	640	831	923	345	382	707	708	101	106	577	796	533	1	0	344	493	118	88	1231	1930	52	1016	963	601	640	145	56	353	8	0	0	229	126	52	1452	834	356	157	231	400	140	241	342	197	588	368	234	247	621	1232	416	474	715	881	511	330	310	330	212	113	1215	768	495	565	29	53	38	296	329	904	913	1163	2989	1978	45	11	581	2153	1546	1460	290	207	206	306	733	634	460	427	252	227	386	6	133	489	51	293	441	492	201	304	654	454	1348	59	86	107	64	154
ENSG00000100351.17	26	66	21	7	5	28	19	0	0	91	38	49	0	0	80	37	29	17	511	731	14	32	37	10	10	2	2	0	0	0	0	61	26	4	98	509	148	65	65	87	47	94	279	59	63	265	100	65	56	196	19	146	312	126	210	351	37	72	91	8	83	129	45	66	7	16	0	98	96	123	83	55	7	483	23	8	47	78	151	14	225	47	29	3	31	11	46	17	90	0	0	14	8	46	28	454	34	29	22	116	24	453	261	34	11	1	5	74
ENSG00000100353.18	2087	2314	2111	627	660	1562	1706	1178	961	3275	4456	3059	20	9	3908	2936	663	1546	9349	10767	311	2036	2382	1393	1266	1139	997	3043	8	5	12	2241	1547	63	1896	10287	1360	535	902	1684	1120	1112	2075	978	1042	1813	849	1126	2218	2591	1671	2620	2851	2980	2121	3300	1078	1188	1077	462	2457	2365	2065	2771	245	606	265	2501	12706	2313	2080	2353	8875	12935	314	58	4535	8494	7710	2267	1523	2959	1969	2417	2014	1827	1376	1469	1035	892	1400	296	565	652	297	3508	1726	1843	1115	1826	1591	1069	2509	429	362	507	362	682
ENSG00000100354.21	802	1885	2228	1258	1219	621	736	1454	1480	5783	3506	3273	10	22	578	736	2331	2059	3771	7474	675	1582	1318	676	695	1681	1199	4352	14	13	47	567	2807	329	11341	5026	4273	1876	2766	2410	2078	2410	2000	2510	1645	3416	3015	1469	1649	2041	833	1396	2476	2207	7938	8623	2616	2748	1924	612	2066	2432	1917	1793	333	799	467	7185	6849	2239	1716	2229	1069	1973	398	200	5070	11260	13491	298	309	272	281	429	170	1993	2477	2089	1822	1317	4790	2348	531	1173	544	3895	235	294	43	2502	2285	14722	8482	877	921	761	1170	927
ENSG00000100359.21	174	168	176	54	55	30	14	15	24	121	72	96	0	0	123	91	26	47	889	1819	13	158	38	5	9	42	18	54	1	1	2	55	30	2	230	2478	89	33	63	68	53	62	69	44	60	123	46	43	183	205	66	213	185	207	69	56	56	77	42	20	236	212	203	229	3	6	5	59	693	179	176	190	82	279	20	6	103	265	273	244	81	244	104	213	182	33	34	34	32	27	0	0	11	20	16	100	132	128	144	27	28	19	1	13	9	11	3	9
ENSG00000100360.15	421	531	530	176	153	210	237	46	50	444	483	406	0	0	533	346	125	125	2106	2382	32	456	402	175	144	34	17	112	0	2	0	399	164	9	504	2806	256	102	219	228	185	192	282	201	207	323	177	148	495	558	324	617	493	666	315	276	176	190	169	60	646	597	478	505	68	54	74	227	3969	591	391	556	1153	1162	29	14	664	1087	1206	704	357	328	309	372	486	200	203	176	215	149	124	0	46	55	69	304	637	425	532	208	133	1382	788	162	106	33	92	113
ENSG00000100362.13	44	31	18	10	7	29	28	0	0	80	66	61	0	4	144	70	4	2	615	58	2	16	24	52	12	0	0	4	0	0	0	127	3	2	33	150	6	3	2	13	3	15	15	18	7	8	5	1	37	30	10	1	31	21	24	8	11	13	6	1	23	20	35	32	17	2	1	11	0	44	15	16	134	4	0	0	0	2	5	0	2	0	0	0	6	1	5	0	7	1	0	0	1	0	0	0	0	0	3	3	0	0	0	0	1	0	0	0
ENSG00000100364.19	895	945	976	221	255	839	870	1608	1500	1429	1324	1664	11	17	1837	1145	218	561	7466	8501	177	1172	1574	769	758	1558	1338	5074	7	2	5	1158	471	84	1781	13123	1015	428	748	998	656	733	1273	752	918	1804	601	637	1177	2269	910	1933	1217	1871	946	1001	1046	817	1024	304	1857	1576	1484	1871	94	86	92	731	586	1080	1454	2265	4001	5381	77	27	980	3535	2950	472	653	500	360	924	726	265	323	291	184	262	540	2	111	148	76	953	837	486	626	279	962	1483	2697	107	143	262	67	354
ENSG00000100365.16	53	83	87	86	79	42	66	31	25	157	278	1534	0	2	447	212	28	82	2285	1676	21	97	88	50	61	33	35	108	0	1	0	285	67	0	68	3109	114	67	47	110	98	100	271	62	60	239	83	91	154	330	60	184	207	262	138	148	60	71	73	33	131	182	98	101	28	16	6	79	2197	150	140	142	266	1210	31	3	83	374	565	45	108	92	72	63	143	54	195	113	98	69	393	1	6	26	19	328	131	122	163	293	236	230	66	13	31	16	8	46
ENSG00000100368.15	52	100	143	34	30	71	83	55	41	285	2166	1976	1	1	140	160	92	203	906	1536	26	104	114	37	75	52	65	149	1	1	0	153	90	23	153	1586	291	128	72	334	117	269	637	99	219	387	152	193	173	389	60	195	366	379	272	438	122	137	179	51	152	301	162	158	9	10	9	148	1034	303	193	264	97	1268	70	11	82	463	979	14	29	32	36	51	33	94	364	65	91	98	0	2	19	136	20	626	16	26	0	373	121	760	182	20	38	30	9	98
ENSG00000100372.15	813	676	700	249	258	365	455	255	197	726	849	579	1	1	652	680	209	284	2557	4181	76	817	482	326	269	274	231	674	1	1	1	568	319	52	621	2299	381	183	261	387	158	334	310	369	223	346	186	253	646	889	723	720	745	891	575	513	323	362	221	129	901	639	664	932	225	335	173	623	1336	946	762	742	2049	1994	20	11	746	1309	1657	459	403	331	306	421	315	175	155	176	195	134	961	111	53	87	47	516	416	413	158	191	160	572	168	118	120	137	136	107
ENSG00000100373.10	2	0	0	0	0	0	0	0	0	0	2	13	0	0	6	4	0	0	6	16	3	2	2	1	0	0	0	1	0	0	0	2	0	0	0	0	1	0	0	0	32	1	6	0	2	1	0	0	3	3	3	0	2	1	0	2	2	0	4	0	1	4	3	0	1	0	0	0	0	3	3	2	1909	12	0	1	2	58	16	13	0	0	0	0	189	4	9	0	2	0	0	0	1	0	1	3	4	82	1	2	3	0	0	21	0	26	1	189
ENSG00000100376.12	436	910	674	85	117	83	74	84	69	708	84	315	0	0	450	365	203	677	2437	3949	88	488	242	40	74	68	55	232	0	0	0	253	201	7	936	6098	206	162	298	298	330	739	565	609	170	1000	246	156	942	587	211	570	860	2262	505	1950	200	218	154	38	752	748	838	550	1	17	2	407	730	4774	621	508	180	1006	49	13	598	1417	1024	175	705	868	107	924	245	75	618	37	59	106	0	1	34	54	34	759	287	379	256	245	242	1589	1596	37	66	52	17	146
ENSG00000100379.18	40	67	61	33	37	36	49	38	41	79	70	79	0	1	150	77	11	96	561	218	3	51	58	30	40	40	26	134	0	0	0	64	31	7	127	485	52	19	40	52	45	41	139	26	39	104	45	48	81	138	32	206	98	118	50	58	23	30	39	12	84	109	54	89	7	0	0	13	852	112	64	73	570	726	8	3	60	85	186	15	65	353	64	176	77	25	151	37	15	64	0	0	9	7	4	84	39	383	59	66	61	104	260	11	11	107	6	59
ENSG00000100380.15	7568	11934	11784	2478	2519	5492	5823	397	399	4736	18337	10254	37	36	3590	2729	1750	1823	11983	32186	537	10792	10341	5013	5267	476	334	1221	32	21	27	2773	1865	283	8473	13931	6194	1211	4385	5073	2203	2482	1781	3427	1203	1861	2172	1622	8873	9238	7904	6962	10782	9470	10544	8287	2559	1971	1744	1016	10954	8770	7802	11110	1882	1843	2094	12847	15294	11710	9929	11068	21970	27067	195	146	7449	19780	17498	5320	4311	3571	3309	4217	3242	2613	2017	1854	2033	1500	464	144	648	656	265	6563	3052	3700	443	2298	2366	6555	6134	310	349	373	414	352
ENSG00000100385.15	228	276	521	57	49	336	516	1	2	364	466	129	1	1	323	603	58	20	1758	5045	31	430	367	309	193	1	0	7	4	1	0	237	17	45	900	429	458	209	271	536	65	425	759	322	455	698	259	271	835	746	77	401	1578	966	399	344	323	229	301	61	850	689	452	392	5	7	34	126	107	641	677	406	231	2069	44	12	7	195	264	29	75	66	171	82	91	49	79	22	158	61	17	3	2	219	14	183	40	22	38	119	35	1526	413	5	40	20	13	66
ENSG00000100387.9	629	538	488	1075	1098	442	475	226	193	679	898	655	10	6	1426	936	214	317	3846	4013	64	604	604	347	214	242	196	723	1	1	1	1107	373	22	489	4210	439	164	263	439	470	344	405	307	180	462	244	256	549	851	1019	1029	540	736	546	579	392	377	422	155	754	622	682	874	455	886	269	648	23961	798	566	861	2311	3033	40	18	881	1988	1667	886	516	535	328	577	645	462	490	342	314	360	302	9	69	107	40	742	792	859	369	468	446	960	686	108	110	114	172	146
ENSG00000100393.15	901	2414	3316	568	584	1248	1283	1226	1254	3985	2414	3245	2	6	659	1029	1219	1738	5044	10749	493	2943	1417	1004	1093	1412	1417	4431	4	7	19	375	1830	146	7888	5559	2616	1227	1604	1876	920	1248	1577	1212	1655	2626	1931	1226	1958	3112	882	1526	3012	3478	5867	5388	1709	1638	1458	595	2491	3863	2763	2311	176	200	140	5417	671	2554	2360	3288	2559	5562	461	132	4230	10269	14685	618	391	503	380	682	441	7421	7921	4298	5354	3877	1487	1058	373	1308	387	3479	221	340	12	6846	8090	7328	7482	427	542	548	385	763
ENSG00000100395.15	556	712	737	341	336	302	438	178	170	969	817	563	11	1	821	634	166	354	2745	5069	72	770	532	231	315	207	125	567	1	8	3	481	310	54	795	5938	496	185	360	588	277	415	612	310	517	662	312	374	863	1133	459	1020	685	1139	567	492	465	465	366	158	1041	864	882	1068	57	241	98	423	779	910	813	1100	1239	2939	50	7	1289	3334	2048	955	432	641	325	509	703	507	324	499	385	233	3	238	91	206	55	731	735	519	534	405	385	818	956	82	109	103	50	184
ENSG00000100399.16	68	67	63	17	13	31	33	3	4	78	216	72	0	0	83	72	5	2	179	158	4	69	75	19	41	2	0	14	0	0	0	46	1	0	108	186	42	21	28	39	36	27	33	21	49	38	30	30	51	55	87	76	13	48	7	6	29	34	17	12	119	51	99	48	10	3	0	6	0	62	61	100	397	133	1	3	28	674	61	351	47	21	23	30	361	50	16	20	27	5	0	0	5	55	4	34	96	212	81	36	34	1	0	5	14	3	9	16
ENSG00000100401.21	1025	1364	1404	480	520	651	687	1473	1215	1545	9148	3129	6	12	3142	1442	305	1252	8545	25292	157	1424	1150	409	545	1601	1350	4236	1	15	5	2400	585	66	2262	18384	919	342	694	962	302	771	1156	462	748	1494	645	685	1646	2576	1003	2890	1236	3010	1521	1303	913	900	1131	278	1876	2090	1686	2470	306	94	209	1643	1102	1831	1473	2435	5934	7948	137	33	2982	7312	6370	1757	1163	2025	1065	1510	1975	910	1011	698	1206	471	0	59	200	350	105	2955	1353	1275	1703	807	888	1537	3629	179	247	287	123	474
ENSG00000100403.12	2801	4248	5797	524	550	2771	3131	992	899	4460	5878	2902	18	36	2332	3181	701	1225	7715	27357	234	4910	4697	2309	2142	1099	1026	3015	6	8	17	1386	1083	153	7866	13988	3033	1181	2274	2787	1040	1873	3092	1854	2749	3198	1675	2117	3862	5976	1788	4238	4553	6008	2157	1707	2902	2098	2031	832	5024	4955	4476	4551	57	23	21	1295	106	4817	4535	6245	1969	9346	255	64	2146	7508	8327	1426	1123	1311	1135	1258	1262	1408	2199	1162	2732	1353	25	16	183	631	244	1378	730	889	233	2154	2582	5039	4989	250	463	472	147	652
ENSG00000100410.8	267	265	271	234	228	182	205	83	83	387	606	461	4	1	506	357	103	288	1355	3031	35	312	283	129	131	106	86	249	0	2	0	390	225	8	340	1618	239	83	169	348	141	190	325	226	121	293	157	156	272	481	526	470	321	440	356	458	209	211	258	90	289	356	355	496	52	95	69	541	2776	300	276	373	1868	1836	36	15	534	1468	1056	326	227	403	246	455	311	117	82	79	98	65	0	14	68	65	57	494	323	349	55	89	110	0	536	118	151	145	136	120
ENSG00000100412.17	1396	2048	2155	810	810	1041	1492	1014	936	2844	3024	2944	3	21	1890	1880	426	822	4790	9998	201	2006	1557	1146	1219	1161	580	3051	13	9	10	796	1223	183	3357	11885	1712	629	1547	1693	2379	1049	1928	1024	1661	2412	1012	1526	1773	4939	668	1973	2166	3716	1604	1417	1886	1502	1566	445	1974	3393	2303	2617	404	808	427	1337	1047	2285	1944	3493	10525	11022	152	58	3234	5825	8674	1305	1190	1569	861	2051	788	1622	3476	2046	2522	3356	629	173	273	333	207	2008	618	658	55	1812	2284	1758	2395	306	259	416	115	351
ENSG00000100413.17	429	554	632	436	404	266	257	145	126	597	465	399	1	1	643	420	110	162	1740	3129	45	602	401	238	275	145	87	380	0	5	1	307	146	30	844	2570	315	154	224	371	253	236	313	232	359	428	203	205	503	589	360	466	518	475	185	178	288	266	185	110	760	465	495	618	40	37	18	107	389	491	663	577	567	1906	30	1	391	1298	1433	319	180	314	235	332	268	199	149	188	166	88	0	0	31	51	32	336	267	145	44	142	147	483	1023	46	58	93	33	80
ENSG00000100416.15	685	772	791	363	399	123	101	140	133	610	299	327	1	0	782	578	170	366	3799	7636	66	894	251	88	101	176	130	363	0	1	2	454	298	20	1246	8809	572	240	373	461	292	412	456	367	379	536	360	277	870	1146	465	1020	776	1008	494	398	357	455	300	141	992	898	815	907	77	15	41	349	1229	849	849	874	1570	1567	47	7	628	1867	1859	703	339	861	519	717	852	731	957	600	463	723	0	0	56	127	60	643	896	750	678	766	558	1303	1096	92	105	89	52	99
ENSG00000100417.12	1324	1243	1224	823	816	758	669	80	73	1091	702	825	0	0	1979	1108	172	113	2994	5162	52	1132	1032	732	603	105	35	203	3	0	0	1437	288	42	1692	4220	455	187	345	433	91	268	442	476	504	497	241	183	1498	874	1047	1629	1666	1005	447	395	451	302	225	120	1732	1023	1183	633	145	464	255	212	319	995	1210	1474	2179	2889	26	12	793	1436	2704	1275	916	827	454	864	1223	546	485	450	293	320	0	0	45	82	108	416	1417	341	480	292	480	1007	428	89	80	183	82	187
ENSG00000100418.8	1874	1993	1679	1971	1985	949	1033	957	853	2209	3131	1796	11	13	2023	1940	569	2087	8595	22868	254	2816	1454	957	803	1159	633	2879	10	19	7	1664	1284	78	2985	16796	1575	640	1225	1334	349	1040	1391	904	1399	2446	900	918	2059	4654	2152	3041	2029	3459	2196	1272	1630	1509	1252	510	3299	2856	2783	3665	247	282	170	1682	808	2679	2624	3352	2694	9351	92	43	2179	5901	5759	1503	1533	805	1201	2419	1305	530	379	713	490	350	435	475	198	421	230	1972	1629	892	396	501	757	3569	2030	346	451	363	380	315
ENSG00000100422.14	1218	1768	1336	413	435	839	824	520	423	2384	4202	2197	8	8	1664	1517	398	640	3671	4682	185	1540	1347	594	527	594	646	1609	0	5	10	1270	850	128	2751	5878	1112	631	779	1468	671	953	2020	1056	850	1683	939	660	1373	1671	905	1853	1496	1989	1654	2754	812	1028	1000	222	1966	1849	1528	1923	41	177	62	965	692	1888	1496	1995	736	2991	136	42	2192	4953	3617	950	689	1014	563	518	1131	801	674	506	860	809	1237	17	131	236	170	958	831	711	359	719	973	2860	3802	529	423	233	572	718
ENSG00000100425.19	503	869	970	164	133	373	313	218	208	810	756	999	1	0	488	509	254	353	3109	6120	72	853	592	270	252	281	200	695	0	1	1	281	356	79	1984	5535	867	346	543	720	520	545	779	487	633	1055	619	468	843	919	517	979	756	948	975	901	613	547	558	197	1118	1094	1006	863	60	20	47	797	338	951	900	1042	391	1668	104	20	595	1731	2983	416	283	476	174	524	372	464	671	377	477	616	103	357	59	127	86	717	188	322	10	570	645	2459	2833	106	149	155	61	319
ENSG00000100426.7	265	504	517	194	173	241	212	465	420	673	897	628	1	1	282	293	255	657	1222	4289	87	477	375	170	158	464	480	1310	2	4	2	176	350	31	1395	2503	553	270	339	490	264	337	399	357	385	527	398	314	469	633	259	370	494	620	850	893	356	406	368	147	416	645	552	599	25	21	14	720	538	528	483	691	702	1219	86	32	933	2388	2077	191	118	235	152	316	141	52	87	42	67	67	214	105	113	108	136	612	119	220	35	93	111	1238	1405	105	169	169	107	362
ENSG00000100427.16	8	8	18	0	2	9	3	0	0	13	9	18	0	0	28	27	1	7	70	207	2	11	14	18	14	0	0	0	0	0	0	23	4	0	6	71	6	5	8	19	2	10	5	8	12	10	0	7	8	21	3	6	39	15	17	0	13	10	14	1	22	15	10	7	0	0	0	4	0	12	12	4	5	56	0	3	2	22	13	1	0	0	3	1	1	15	8	2	7	7	0	0	7	8	0	18	1	1	0	2	7	0	0	1	0	0	0	2
ENSG00000100429.18	121	92	154	4	4	3	2	8	7	28	27	32	0	0	33	37	16	14	312	480	2	146	6	1	4	16	9	27	0	0	0	8	26	0	150	422	45	22	21	36	24	38	51	28	35	81	33	22	155	140	26	217	135	140	11	13	25	34	25	9	175	174	158	142	0	0	0	8	0	150	125	171	70	141	9	4	27	91	116	110	65	117	104	119	87	40	56	35	23	45	0	0	6	2	7	31	74	72	61	37	28	160	206	8	3	13	3	5
ENSG00000100433.16	4	5	2	0	0	2	0	0	0	11	14	27	0	0	2	7	2	0	0	3	9	0	0	4	1	0	2	4	0	0	0	5	0	0	0	14	3	3	3	5	3	7	7	4	0	5	9	3	4	4	0	4	7	8	9	18	6	3	4	1	2	4	0	2	0	0	1	10	3	9	2	3	264	0	0	4	12	3	4	0	0	0	0	0	1	1	1	0	0	0	4	0	6	0	1	5	0	0	0	0	0	0	0	0	2	16	4	25
ENSG00000100439.11	617	556	624	279	253	381	367	478	391	594	465	422	1	3	463	460	133	785	4413	6986	103	866	443	291	317	463	318	1589	7	0	4	322	427	25	810	6621	295	137	221	273	105	247	333	194	261	444	212	237	563	1212	566	878	781	1251	445	362	275	412	259	127	663	1150	1153	1268	72	188	127	326	392	1061	915	1305	5273	4597	58	15	1054	2224	1799	2460	798	626	1153	371	641	549	185	383	190	408	395	460	104	344	123	1075	957	988	619	355	692	976	2204	206	203	167	225	123
ENSG00000100441.10	1320	2116	3387	155	170	714	843	545	524	2561	2883	1371	2	0	702	937	535	763	4094	6530	203	2825	1411	591	437	641	474	1592	7	6	6	372	706	97	3611	4680	2476	748	1343	2060	737	1370	1743	1102	1247	2123	1117	1156	2072	2883	905	2254	2498	3977	1279	1832	1324	1610	1107	532	2438	4619	2953	2395	19	26	13	961	137	2898	2316	3211	1713	4134	189	56	3161	5694	3731	223	405	250	622	1150	501	1532	691	342	229	625	3	18	176	337	159	1457	421	402	254	477	830	3801	2940	250	336	263	208	417
ENSG00000100442.11	973	827	751	786	763	507	559	221	173	636	686	588	4	5	1263	1219	208	363	3148	4798	94	914	576	458	359	222	140	554	0	3	0	1140	315	23	747	4296	437	195	353	282	1220	331	266	329	98	315	288	179	819	1216	1422	1173	902	1163	1012	790	272	367	166	80	1014	902	883	1159	420	639	266	942	1782	1236	887	1135	6237	2898	28	22	639	1383	891	795	712	636	498	1146	657	507	802	437	444	794	154	669	68	85	56	577	909	1347	246	415	457	292	263	243	135	67	149	147
ENSG00000100445.18	142	179	222	148	175	52	54	10	12	140	96	116	0	0	211	177	19	26	1155	2069	7	210	73	45	37	21	9	32	1	0	0	75	41	4	200	2411	87	32	54	47	56	64	59	54	56	66	47	26	178	267	84	256	185	172	69	66	47	55	37	11	196	263	167	173	20	41	9	83	78	212	222	182	1146	404	21	4	129	341	334	271	172	169	248	209	247	114	62	64	77	87	34	0	19	27	22	141	73	171	2	69	78	70	70	19	15	24	10	14
ENSG00000100448.4	5	4	1	4	1	11	26	0	0	1	5	20	0	0	48	45	6	23	296	263	8	5	26	4	6	0	0	1	0	0	0	47	6	0	15	20	13	4	5	13	44	6	26	1	8	13	3	20	2	7	6	42	7	4	7	55	2	12	5	9	18	13	8	11	0	8	0	10	1226	8	6	36	1	54	6	2	5	23	34	6	2	0	1	0	9	6	16	2	6	5	0	0	1	8	0	4	1	0	14	2	2	38	0	0	0	0	3	29
ENSG00000100450.13	32	80	15	3	5	42	34	0	0	93	191	68	0	0	175	62	1	1	179	945	3	40	7	25	15	0	0	1	0	0	0	113	1	4	31	276	49	44	8	58	15	34	109	19	25	30	26	32	60	123	27	88	302	74	66	58	22	24	34	6	51	53	22	14	4	35	4	28	7549	50	61	42	26	673	6	0	5	61	94	13	24	21	70	10	39	35	16	8	4	18	29	0	1	18	6	47	53	13	64	20	3	0	43	1	7	5	3	11
ENSG00000100453.14	22	18	20	17	15	29	21	0	0	56	623	84	0	0	103	70	5	17	233	520	3	29	32	25	16	0	0	0	0	0	0	75	5	1	29	206	23	24	11	63	10	26	125	7	24	54	12	19	32	52	11	14	80	94	36	53	14	22	31	5	28	35	35	15	12	17	1	18	3245	28	24	37	5	209	7	3	11	68	72	9	21	2	11	38	21	40	20	12	9	15	0	2	2	34	2	92	41	14	29	24	5	0	0	2	2	4	1	22
ENSG00000100461.18	1401	1591	1615	551	582	693	782	235	236	2351	3622	2291	7	7	1611	1472	514	815	6609	12273	221	1610	1134	585	542	328	236	945	6	2	1	925	867	82	2624	7846	1172	439	1065	1254	633	680	1055	847	925	1478	665	699	1616	2179	896	1764	1901	1890	1678	2216	926	995	825	347	1760	1890	1558	1707	221	485	224	2065	3164	1831	1691	1701	9425	4569	204	63	2177	4483	2894	1302	760	968	900	1020	878	1266	884	439	629	856	167	24	39	239	168	1995	961	1400	437	622	483	4069	2004	368	385	200	255	322
ENSG00000100462.16	434	660	669	188	163	343	328	208	157	774	729	605	1	6	531	620	184	610	1572	4444	79	683	445	262	296	210	173	548	10	4	4	245	406	19	567	2184	335	125	334	407	275	249	411	230	355	466	234	256	591	956	377	554	786	931	494	636	374	360	347	136	680	778	706	896	77	102	40	880	4	668	626	907	6854	2263	70	14	1406	2429	1680	635	285	554	910	1024	406	1806	547	699	516	806	0	70	155	180	59	892	315	660	51	495	438	381	1032	138	91	96	76	133
ENSG00000100473.18	3	14	5	11	16	2	0	12	10	16	10	72	0	0	8	9	17	26	130	57	15	2	15	1	2	22	18	31	0	0	0	10	22	0	74	4	34	6	15	17	67	19	10	13	2	6	39	3	3	15	11	20	20	10	63	86	8	8	4	6	1	13	10	7	2	2	1	59	8	13	3	2	1536	32	4	1	81	30	43	1	10	100	215	0	10	181	71	7	6	22	0	0	21	0	2	22	5	217	63	9	204	142	1	32	3	23	11	9
ENSG00000100478.16	229	254	308	65	42	47	77	27	39	239	354	280	0	4	229	193	168	174	779	949	51	244	74	60	59	41	23	111	1	4	0	158	197	9	877	371	299	148	212	237	226	192	165	240	105	220	201	101	288	238	214	307	250	254	818	706	180	218	125	50	329	224	260	366	13	30	9	888	840	272	279	283	184	325	21	11	276	814	601	65	50	36	26	75	57	105	67	17	50	75	204	1	25	36	30	160	75	114	28	58	21	993	733	56	40	28	30	75
ENSG00000100479.14	97	148	117	23	27	9	36	10	18	137	74	84	0	0	70	134	41	94	228	523	33	112	34	2	13	17	12	51	0	0	0	49	110	0	435	290	79	43	41	80	47	58	33	63	19	40	80	39	96	131	57	102	113	192	166	118	39	62	35	20	129	89	104	130	1	12	8	148	109	96	180	168	848	131	8	8	205	390	218	34	100	100	54	99	34	189	128	45	62	106	0	61	39	18	16	108	54	220	14	68	34	491	455	56	29	16	17	44
ENSG00000100483.14	128	186	216	69	64	37	29	44	28	188	181	265	0	0	181	113	73	135	1125	2125	32	170	38	15	21	46	36	106	0	1	0	134	109	4	367	867	172	75	94	86	93	93	52	114	27	80	127	39	213	327	230	312	196	254	396	391	62	103	85	21	240	254	270	224	33	50	12	330	958	266	195	243	149	152	11	5	216	512	324	120	107	67	97	172	83	25	66	49	48	61	0	7	21	10	15	107	54	177	5	26	27	498	291	43	32	15	34	28
ENSG00000100485.12	378	868	924	229	236	370	381	410	453	1575	1578	1934	14	4	303	505	738	1091	2257	4877	374	951	625	320	275	438	449	1432	3	4	2	249	1122	58	2517	2141	1283	553	703	564	1892	780	484	977	190	548	829	281	750	1072	474	605	1097	1173	3064	3672	440	629	380	124	835	1085	1013	807	87	111	76	2982	180	924	887	1021	1945	1722	125	59	1264	3630	2911	251	142	135	161	290	173	843	1387	688	955	1195	938	687	145	128	181	1179	135	664	30	984	932	3612	1094	297	326	142	309	401
ENSG00000100490.10	128	250	340	43	34	48	51	49	68	245	157	152	0	0	77	115	146	123	572	791	51	221	102	42	51	59	59	179	0	0	2	59	171	13	569	345	214	88	118	97	214	144	87	160	70	114	194	87	244	219	86	204	343	330	437	528	117	130	95	33	246	269	250	226	21	23	19	397	223	277	222	212	198	170	26	8	269	431	443	71	17	38	47	47	40	19	105	44	55	56	1041	0	25	27	17	120	30	270	18	53	50	1391	782	59	45	15	24	34
ENSG00000100503.26	213	440	472	108	102	178	234	427	344	1279	1278	1930	2	6	348	376	533	1084	2092	2296	339	354	391	144	157	400	432	1226	14	5	9	296	908	26	1309	1366	1291	621	685	806	1326	1004	1170	805	318	1173	905	409	493	833	392	634	1042	1045	3445	4818	418	622	538	130	506	797	620	544	52	75	32	2261	1170	727	557	727	3287	4847	304	108	1823	4740	4914	287	172	260	376	309	158	615	1202	777	687	1564	186	710	444	451	378	1861	136	501	75	1244	562	1828	2098	452	338	159	412	415
ENSG00000100504.17	5264	5462	4670	2068	2088	3718	4422	1014	910	6839	10222	8100	10	28	6003	6204	2730	801	24829	21059	699	8435	5198	4685	3602	1300	1221	2704	14	12	32	4256	2478	141	5937	14623	5299	1887	4012	3371	793	2527	4001	3298	2735	5571	3892	2231	4813	9733	3888	8234	6705	10202	8486	5215	4722	3378	3417	1082	8088	7098	5344	9840	898	1362	544	7479	1406	6638	7811	7105	23971	12998	223	218	6009	7729	4496	4004	2686	2060	2239	1835	1914	10220	3424	1690	5937	12877	2198	1175	496	534	691	2696	1677	2537	1375	8972	3162	5680	3817	965	484	695	284	591
ENSG00000100505.14	2	3	11	13	11	12	0	10	8	18	30	65	0	0	12	8	11	5	160	218	16	8	5	0	4	7	33	43	0	0	0	13	12	1	62	246	19	12	43	10	34	15	18	25	29	31	407	25	4	391	27	39	6	366	76	25	13	38	160	4	16	14	22	17	26	72	10	31	0	29	2	10	847	68	1	29	161	6	64	1	211	1	38	1	1	1	7	1	152	963	1	1	5	5	10	12	0	39	101	5	7	334	0	3	6	3	0	18
ENSG00000100519.12	1425	2084	1998	1087	1172	483	577	248	232	1840	2156	1872	10	21	1118	1177	650	1277	6433	12658	326	2282	701	509	412	304	255	722	25	23	13	807	1290	39	1938	5764	1620	475	1030	802	949	1035	404	1057	254	642	723	319	1751	2647	2456	2190	2250	2771	2815	2594	615	1035	433	206	2294	2370	2490	2842	589	732	446	3970	6095	2626	2112	2628	7921	5313	123	73	2181	4658	3440	1144	1154	979	1198	1677	812	1269	1184	1000	821	1187	648	107	204	258	187	2476	1243	1826	72	995	853	1760	2321	429	333	167	374	188
ENSG00000100522.10	2419	3231	3808	697	662	1031	1100	344	306	1532	2864	2358	14	5	1695	1864	849	1333	3196	9116	392	3955	1670	836	949	422	274	906	12	19	11	1126	1151	69	4090	1958	1869	615	1062	1468	334	871	685	1382	524	684	1328	751	2294	4437	2087	2953	2451	3226	6643	4137	1798	953	859	387	3136	4199	3404	3405	819	606	877	6166	642	3616	3077	3552	3983	3485	56	87	1797	3497	2748	341	560	437	500	1447	311	625	503	292	536	575	466	455	212	94	211	1086	315	488	105	383	348	4446	2975	780	432	261	607	171
ENSG00000100523.16	84	263	201	119	122	67	62	357	290	498	310	301	1	2	151	182	355	904	1723	2280	178	229	99	42	32	383	349	1047	2	0	2	103	499	13	859	1279	631	277	302	275	497	375	263	350	129	412	450	173	337	497	190	281	526	467	1738	2319	207	261	216	68	295	482	334	475	56	14	35	1326	1343	314	286	366	1259	844	81	35	421	1671	1712	52	89	153	98	147	115	213	522	205	190	232	1090	538	109	99	109	669	79	1357	14	838	198	1722	2926	111	191	212	153	189
ENSG00000100526.21	5	24	9	19	20	4	10	7	4	10	40	63	0	0	10	18	20	53	37	63	12	18	6	2	3	11	7	15	0	0	0	50	64	1	33	39	32	12	10	29	24	19	11	17	3	22	13	6	87	44	25	18	14	97	119	45	12	14	13	1	34	18	7	11	4	11	1	126	534	23	17	21	4643	616	6	2	109	141	416	24	43	284	129	124	53	301	180	37	15	144	48	10	49	22	6	153	110	770	7	70	22	165	0	55	31	29	26	103
ENSG00000100528.12	3267	4115	3871	2112	2136	2440	2850	996	971	3425	9003	4370	10	22	2812	3129	1208	3574	6155	19684	928	4079	4073	2170	1791	1294	705	2850	10	13	12	2314	2491	125	5432	5054	2202	1125	1479	2093	868	1265	1070	2056	615	1322	1648	1319	3006	4833	5517	4144	3995	5544	6743	5505	1434	1754	1476	688	3775	4724	4602	4023	1873	3134	1312	8968	6903	6225	3780	5179	10132	7870	151	143	7368	13392	6386	1060	1466	1103	968	2643	870	1569	971	878	981	1690	624	1548	308	287	371	3613	1404	1389	156	877	1032	5005	4965	1267	546	721	1219	750
ENSG00000100532.13	127	174	162	153	165	70	81	70	48	223	213	236	1	0	226	187	85	185	777	949	63	168	99	55	74	73	64	149	0	4	0	178	144	5	303	563	174	48	76	82	201	69	85	92	29	87	95	58	161	224	306	240	163	201	314	511	75	96	93	45	195	190	240	268	60	123	47	264	838	199	201	235	1356	404	19	8	330	727	416	187	62	111	88	135	61	106	99	55	103	159	0	79	40	24	31	271	138	448	60	99	142	309	0	66	55	35	66	48
ENSG00000100554.12	665	647	802	592	646	458	643	677	604	1207	1376	1137	5	11	1216	1096	312	728	3275	4406	143	715	620	391	389	718	609	1956	5	7	2	1029	749	27	1023	4968	580	272	442	522	564	507	586	454	148	439	390	231	703	1008	1144	897	884	1136	1639	1364	349	561	333	194	874	903	961	822	368	700	364	1469	4477	1039	765	1190	15283	3309	70	29	1433	2508	2647	1261	610	626	502	907	554	946	735	327	732	1085	1181	309	138	158	95	1126	735	1788	448	555	535	943	770	595	224	168	373	196
ENSG00000100557.10	1278	1277	1123	460	513	302	372	261	246	1007	797	756	4	6	672	945	724	523	8432	6720	274	2690	510	217	194	307	280	726	1	9	2	344	588	13	1616	4610	579	256	455	196	50	447	162	533	123	495	643	184	1549	1443	1109	1987	1032	1839	3515	1721	220	443	217	74	1997	1131	1673	1244	463	304	245	2411	2410	1699	1639	2209	588	801	50	34	1490	3303	2069	305	533	271	183	869	250	385	377	110	365	251	153	258	58	35	54	381	459	997	25	368	971	3198	2782	28	40	11	133	68
ENSG00000100558.9	435	443	904	175	174	76	242	236	244	842	1323	782	1	2	92	857	121	1097	4347	1367	46	122	135	180	273	315	207	689	9	0	7	111	23	21	1043	907	224	163	45	1183	27	49	39	162	189	256	515	432	264	756	1487	840	640	908	321	61	55	563	258	652	841	730	950	2245	147	337	17	172	665	906	310	917	3418	100	28	26	1	258	663	107	772	30	105	555	3	5	20	0	451	13	0	509	4	2	9	29	222	477	111	77	14	312	0	2	6	2	11	5
ENSG00000100564.9	415	450	508	266	294	209	196	72	58	521	596	418	0	6	403	319	122	183	1782	2710	48	453	246	146	162	66	68	206	4	0	0	297	207	5	422	2006	286	107	247	259	168	217	252	205	161	268	164	193	367	488	586	528	452	554	344	374	185	233	198	88	535	483	454	496	167	262	85	419	1107	504	472	456	3558	637	28	8	605	1178	668	510	207	442	153	391	350	221	142	47	172	257	0	4	31	63	23	357	302	826	103	106	173	503	64	100	63	51	77	70
ENSG00000100565.16	2	0	0	0	0	0	0	0	0	7	7	18	0	0	1	0	3	0	3	0	3	0	0	0	0	0	0	0	0	0	0	1	1	0	4	0	3	0	2	1	4	0	4	0	4	4	9	5	2	3	0	0	1	4	4	8	0	7	2	1	0	1	1	1	0	0	0	4	0	0	1	1	6	0	0	0	0	10	39	0	0	1	0	0	0	0	2	1	4	7	0	1	1	1	0	0	0	0	0	5	6	68	234	2	0	0	0	15
ENSG00000100567.13	1814	2136	2106	2200	2190	1051	1335	676	547	2031	2986	1964	9	16	2533	2134	869	1571	7651	15500	316	2289	1546	869	790	762	402	1795	10	19	9	2199	1453	83	2553	7527	1431	712	899	1047	777	1091	733	1058	304	840	943	502	2062	3226	3636	2386	2475	3206	3142	2657	858	1004	653	372	2168	2396	2657	3718	1249	1582	736	3562	10277	3112	2348	2794	9628	4812	96	72	2742	5899	3762	1337	1401	1672	1216	1778	1050	1583	1272	828	1286	2347	870	926	251	283	253	2418	2021	2143	354	1669	1257	4126	4135	589	555	245	663	332
ENSG00000100568.11	1489	1997	2106	793	806	1591	1499	441	355	2593	2797	1879	10	7	1887	1529	594	611	4110	7654	211	1903	2275	1109	1029	529	258	1222	4	9	2	1397	689	104	3560	5199	1167	576	864	1088	789	941	704	1063	459	789	654	673	1637	2014	1926	1415	1899	2102	2377	2115	877	1001	679	298	1963	1724	1587	1735	595	363	331	2295	487	2023	1936	2210	5566	2301	101	40	2032	4384	3286	839	716	712	620	1107	895	306	323	91	295	372	439	55	126	240	122	1275	771	1486	439	204	316	2328	1739	395	359	205	320	241
ENSG00000100575.14	360	323	277	306	299	211	224	110	90	331	573	372	2	0	763	432	94	235	1556	2936	34	340	278	169	164	108	73	266	1	0	0	696	172	23	221	1881	181	82	99	131	151	101	103	138	50	97	104	78	272	335	563	384	309	309	442	395	90	118	74	35	341	362	359	452	71	148	88	582	6573	377	333	349	3258	661	16	19	371	717	536	318	236	394	201	180	363	147	113	42	86	122	37	0	52	32	42	360	429	720	188	95	108	62	717	107	55	48	45	95
ENSG00000100577.19	8234	3827	4570	825	867	2135	2341	161	158	7457	3630	4069	1	6	10459	3956	690	176	7100	14336	166	6971	3197	2325	2078	220	83	512	11	1	6	7852	378	130	4440	3723	2904	1050	1855	3806	388	2634	1896	2934	2768	1568	1357	2259	3757	5221	4268	3570	3633	2473	1387	717	2088	2335	1259	1242	5805	3396	2930	2224	1832	1974	1145	1229	309	4499	4283	4492	5333	488	31	58	3221	4539	1797	286	1096	325	159	946	911	264	473	271	281	1414	75	297	76	206	38	337	3713	369	3153	374	697	1349	1899	81	44	79	57	88
ENSG00000100578.18	184	399	416	180	199	133	132	219	183	841	1093	795	3	3	261	236	589	960	1647	4887	323	323	167	111	107	301	153	770	1	5	2	233	756	20	1609	1739	689	335	391	242	510	392	262	591	124	293	509	176	357	460	298	309	444	505	3324	2005	224	365	165	93	371	542	494	498	20	68	35	5340	719	464	341	504	1055	638	77	52	1229	3431	2392	174	101	103	101	89	111	509	919	395	584	615	680	1297	122	114	95	1198	173	262	97	643	389	1337	966	207	127	86	150	140
ENSG00000100580.8	612	656	1147	175	162	176	190	281	205	966	461	378	0	0	330	311	335	624	1627	2985	90	1214	314	176	169	272	335	777	1	1	0	195	436	42	2035	1034	632	350	354	617	340	460	363	537	247	484	468	282	771	770	427	619	1059	843	1056	1162	330	499	286	93	963	852	736	489	55	60	84	853	538	836	848	802	1325	751	51	39	1018	1823	1611	121	126	92	70	178	152	118	91	41	67	75	384	1	68	136	65	671	232	331	68	82	86	1868	1523	247	169	93	172	345
ENSG00000100583.5	8	2	9	4	1	2	4	5	1	9	9	5	0	0	7	8	6	16	34	45	8	3	2	0	3	4	5	9	0	0	0	1	13	0	81	16	20	7	8	14	19	8	17	5	7	16	16	2	10	7	10	12	12	11	30	42	8	5	4	4	12	13	11	8	0	0	2	23	0	11	13	11	125	30	5	1	19	51	62	0	0	2	2	1	2	21	24	8	5	12	93	0	0	6	6	3	1	6	20	17	11	79	100	3	4	2	1	4
ENSG00000100591.8	954	1100	1000	653	659	649	574	611	521	1578	1597	987	10	20	2241	1453	343	1600	4919	15195	124	1055	837	454	411	653	462	1601	14	6	11	1333	774	12	1014	12520	744	283	624	1036	749	670	758	426	488	958	473	618	1071	1833	1207	1237	1048	1550	1425	791	708	693	681	262	772	1120	969	1648	257	387	271	1712	6929	1328	1063	1426	20247	5923	80	50	1740	4091	2417	1961	1006	1431	953	1374	1196	1859	1906	858	1219	2208	350	260	256	270	92	2129	1699	2422	775	1621	2265	799	148	290	237	186	157	445
ENSG00000100592.16	528	1122	1263	735	747	533	587	425	394	1917	3352	1417	9	3	646	742	674	865	3154	6005	400	945	809	445	498	443	428	1198	10	1	5	498	829	85	2030	3091	1076	527	622	569	504	658	365	662	211	671	950	329	861	1263	1004	907	1479	1338	3729	3365	480	675	401	131	1172	1261	1534	1294	382	513	201	3292	3703	1467	963	1214	1164	1663	120	82	1281	6958	3449	409	272	44	73	427	634	1655	1283	884	610	976	3105	678	178	291	170	2441	403	507	85	733	547	3417	3409	543	298	160	240	426
ENSG00000100593.18	0	0	0	0	0	0	0	0	0	1	2	5	0	0	1	0	0	0	7	0	1	0	0	0	0	0	30	0	0	0	0	1	0	0	0	0	1	0	0	0	5	0	0	0	0	0	0	0	1	0	0	0	1	0	1	1	0	0	0	0	0	0	0	0	0	0	0	2	0	0	0	0	90	0	1	1	0	1	0	0	0	0	0	0	0	0	0	0	0	0	1	0	1	0	2	2	0	1	0	1	0	0	0	0	0	1	0	0
ENSG00000100596.8	295	647	736	242	247	513	527	327	370	1707	1385	1456	1	10	747	669	684	1584	3823	3335	271	567	767	410	389	359	400	1114	0	1	16	496	1093	48	2146	3133	1207	527	642	943	851	1033	841	652	498	1158	685	558	509	903	485	682	950	1194	2068	2112	686	778	709	252	676	1040	876	818	111	207	56	1901	469	852	720	1315	5537	2088	151	79	1294	4176	3487	384	268	199	207	396	325	741	1066	337	604	886	56	443	225	263	179	1503	367	608	344	707	691	3529	2552	330	303	216	263	326
ENSG00000100599.16	743	729	1100	218	205	941	973	354	303	854	875	1269	0	0	787	776	130	178	3752	5279	76	887	1634	823	888	365	316	1116	1	0	4	474	188	81	2551	6028	500	254	290	492	144	296	340	233	607	467	451	368	820	1074	410	609	1100	909	303	350	253	296	196	136	1321	1179	774	904	17	19	9	264	749	865	1044	1355	924	1389	93	17	245	604	1347	453	421	217	230	56	263	372	317	75	350	494	614	29	15	164	59	631	423	428	263	266	739	1076	1654	53	26	34	14	232
ENSG00000100600.15	2148	2687	2915	1097	1148	2747	2717	2158	1830	7643	10406	5721	23	47	9579	4491	968	814	17450	6114	648	3067	3887	2865	2664	2333	1667	7438	19	11	20	5369	902	210	4347	8155	2684	1054	1197	3033	1247	2816	3794	1611	1599	3097	1256	2011	3055	4638	1260	1904	3419	4332	2728	2849	1761	1381	1404	718	2728	3761	2332	2191	489	538	286	2642	6912	3148	2630	3724	11764	18828	435	126	2806	11308	7460	2438	1081	1217	863	2118	1597	2133	2693	1010	1616	1719	353	274	273	869	579	4835	1033	2033	549	2674	1958	2144	2684	498	724	391	244	736
ENSG00000100601.10	167	217	216	83	102	90	125	101	70	261	273	194	0	0	237	167	105	159	1287	1808	42	214	195	104	76	94	85	266	5	0	0	210	142	5	430	1103	156	71	129	157	132	139	113	111	106	171	103	108	187	245	236	253	210	260	341	284	139	113	113	60	235	255	268	244	87	126	44	426	542	240	215	245	2145	460	24	5	288	877	504	210	139	131	83	161	160	95	94	38	71	101	379	14	37	68	21	272	113	212	13	86	90	137	202	52	39	25	30	47
ENSG00000100603.14	588	852	876	394	406	570	700	416	356	1338	1525	963	2	9	1283	1128	329	576	4298	5838	135	891	732	500	546	446	342	1196	3	2	8	798	674	40	1129	4705	748	289	538	586	564	598	666	502	260	641	405	267	714	1111	835	833	1008	1106	1732	1778	402	632	348	187	835	1107	939	1069	251	542	166	1956	6313	1075	839	1161	8831	3504	111	43	1894	3736	2550	957	635	922	627	868	656	940	857	377	626	1097	814	512	189	321	139	1606	714	1562	316	770	669	492	1750	300	275	152	269	294
ENSG00000100604.13	0	2	1	1	2	0	0	4	4	7	9	10	0	0	12	0	7	3	15	22	1	0	0	0	3	4	5	34	0	0	0	4	1	0	18	12	9	11	3	10	3	1	6	5	7	7	11	1	2	1	0	1	0	0	18	20	4	5	4	3	2	5	0	0	1	0	0	8	0	2	2	1	19	2	5	0	7	32	64	1	0	0	1	0	0	19	8	2	15	11	78	0	0	0	3	5	0	1	0	12	0	136	0	2	4	0	1	0
ENSG00000100605.17	1811	1223	1627	372	397	1436	1600	575	539	1505	2013	1652	7	9	1659	1487	283	243	7511	7931	60	2125	2137	1225	968	596	414	1708	5	8	12	1056	418	105	1848	10495	1485	473	976	1075	364	1001	1220	721	1317	2132	654	857	1114	3066	1433	1946	1463	2159	1034	665	1382	1093	1021	398	2497	2491	1611	1454	138	119	107	449	745	2123	1590	2713	3640	5781	135	29	1477	3401	3691	2539	1019	2231	1203	1601	1819	611	781	206	1004	1052	0	73	78	248	185	755	1710	2272	1146	929	974	1392	2271	389	461	344	241	629
ENSG00000100612.14	2956	2703	1893	1297	1248	1488	2228	1604	1340	3008	1735	3199	5	21	3682	3499	483	974	5383	7622	209	2686	3160	1431	1352	1811	1403	5180	21	15	16	3157	862	106	1963	4809	1418	569	1294	1137	762	1542	1419	957	646	951	905	946	1652	3722	3133	2361	886	3292	2060	1121	927	1508	1264	312	2789	2002	3097	1885	1064	2726	1178	1154	4690	2758	2137	2844	54398	4717	166	56	4327	4769	1632	3631	1074	2475	735	1228	1678	1110	1200	167	853	1347	252	1163	309	245	93	2516	1797	2849	455	2111	2335	844	1592	481	292	72	186	556
ENSG00000100614.18	1955	3068	3376	765	854	1579	1427	831	684	3428	4309	3408	20	8	1848	1894	1553	1354	4991	12432	567	2960	2468	1153	1255	882	713	2402	7	3	13	1451	1992	157	5907	4175	2998	1506	1641	2043	2848	1559	924	2316	640	1217	2082	1053	2626	3314	2503	2198	3357	3724	8408	7190	1661	1786	1082	528	2949	3496	3283	2658	369	577	387	7929	1883	3826	2751	3301	4794	3087	138	137	2993	8559	7046	899	769	815	500	1508	650	1117	1073	395	965	1157	2944	519	331	316	333	2334	623	1846	75	954	1094	8727	4531	1217	933	317	1140	528
ENSG00000100625.9	0	6	11	9	5	3	2	15	8	4	7	10	4	0	2	7	7	28	50	39	10	9	0	1	3	11	8	34	0	0	0	17	11	1	0	11	5	2	7	5	734	2	4	2	0	4	6	0	0	7	5	9	2	7	15	15	6	1	1	1	14	1	5	4	0	0	0	50	28	3	12	7	152	12	2	3	37	73	91	20	0	20	3	1	27	31	55	23	3	1	0	0	13	26	10	17	11	43	1	10	9	80	0	25	10	0	4	2
ENSG00000100626.17	60	101	107	8	19	74	97	0	0	109	78	152	0	1	165	120	57	15	961	1005	34	153	122	26	95	0	3	3	1	0	0	80	8	9	303	504	81	25	55	96	186	58	209	40	95	318	77	134	112	170	55	215	175	286	106	243	49	71	81	36	115	341	154	168	2	13	0	72	14	160	75	120	49	261	47	6	5	41	265	9	43	2	7	17	53	8	73	7	15	46	283	9	6	10	19	87	28	7	96	55	5	491	1081	2	39	3	2	13
ENSG00000100628.12	11	12	12	5	1	5	18	3	2	36	18	31	0	0	36	23	2	6	373	87	7	12	30	8	11	3	2	20	0	0	0	39	0	1	16	82	56	31	12	51	3097	50	171	29	42	134	28	45	55	101	36	71	126	78	19	95	16	19	33	5	63	53	22	30	0	0	0	2	5	71	44	22	7	340	14	5	3	25	42	6	11	7	7	19	26	6	25	3	6	5	0	0	6	69	3	73	9	6	26	42	3	176	135	3	3	1	3	20
ENSG00000100629.17	29	45	65	16	28	11	24	57	45	173	119	122	0	1	17	41	66	114	197	269	60	54	26	7	21	96	62	251	5	0	0	14	86	28	108	578	124	77	86	64	199	118	132	90	34	103	144	47	44	66	20	37	101	122	400	699	49	66	33	10	57	78	35	23	18	8	12	257	270	73	47	62	466	300	25	10	360	316	317	8	11	27	11	20	7	202	264	45	167	323	0	0	35	82	20	215	8	46	0	199	78	132	803	65	32	14	31	76
ENSG00000100632.11	1294	1323	1170	560	605	1099	1126	325	242	1252	1923	1007	9	11	1936	1446	375	812	6301	9633	112	1369	1426	989	866	377	233	952	6	13	4	1542	760	42	924	5601	825	323	528	936	474	599	854	566	323	775	382	503	1305	1733	2288	1820	1331	1729	1207	1257	653	732	716	297	1630	1412	1448	1799	479	853	306	1586	11353	1824	1433	2069	16280	3944	77	30	1135	2757	1935	994	730	1097	627	931	732	652	651	262	466	748	1065	424	181	224	143	1304	1391	2495	668	670	474	344	482	343	259	118	315	330
ENSG00000100644.17	470	1116	1358	653	669	735	790	4736	4284	2494	14840	7169	60	26	761	1045	1014	6085	7271	8025	1285	1433	1082	677	689	3854	3955	10655	29	16	13	708	2497	39	2630	4218	1437	593	771	705	661	987	1063	1060	291	879	855	438	941	1818	1028	1039	1776	2047	7160	7506	673	745	628	216	1076	1873	1612	1319	331	342	208	8665	21224	1788	1153	1520	8729	6274	464	94	3829	6968	10367	325	563	940	317	1041	279	1471	2168	1308	1086	1122	1611	1529	298	427	356	4393	93	1694	6	2466	2313	4697	2124	691	370	269	454	946
ENSG00000100647.8	510	1050	1207	451	411	573	498	386	322	1797	3948	2614	1	8	588	623	321	603	4121	6108	154	1065	800	357	436	414	345	1512	0	5	2	352	500	103	2171	6336	1005	424	596	942	440	691	1129	439	721	1302	585	611	1042	1377	601	1065	1800	1742	1626	1828	680	625	643	217	1533	1576	1291	1029	92	187	157	1321	2237	1235	1383	1222	1729	3005	173	49	1465	3489	4931	432	463	360	294	575	445	159	161	88	201	219	55	401	85	381	110	1539	291	482	39	328	180	2527	3909	176	299	109	119	398
ENSG00000100650.16	8767	9557	10575	3202	3218	964	1290	757	702	7327	9276	5987	1	22	6686	7669	2731	1839	32309	53378	729	10787	2252	1005	1215	925	774	2324	20	18	19	3723	2874	64	6217	32378	4614	2047	3394	2549	3127	3393	2365	3803	1717	3022	3608	1399	10606	10709	4337	12720	11063	10512	10154	9455	2435	2810	1566	747	11225	10122	10151	9251	947	1213	446	9154	27406	12483	9128	9327	2288	7246	393	117	6968	13157	12694	3799	4339	4886	2463	5185	4018	4813	6084	2114	3993	4414	65	520	431	644	508	5050	3300	5398	1049	5315	5820	5554	3895	833	632	374	1193	568
ENSG00000100652.5	13666	12723	12032	1793	1815	8902	9556	253	288	17755	21834	9942	0	5	10257	10190	2195	18	15143	37195	633	13910	12641	11297	9313	556	69	750	4	2	30	8007	610	413	11161	7642	5724	2445	4777	6405	384	3802	4720	4679	4533	7497	3501	3531	10234	16202	15626	11650	13963	13754	9514	5787	6148	5206	2412	1655	14668	15380	11150	14675	1502	3840	2190	7806	268	12554	12464	13871	5114	8154	137	215	8927	7357	3727	3277	5379	1811	1851	2238	1513	1913	509	133	5077	8781	4158	5188	23	244	421	7848	1865	1844	741	364	635	6314	4834	567	905	647	238	56
ENSG00000100664.11	5824	9421	11240	5501	5563	4895	4963	2067	1938	14645	24817	13656	102	89	9818	9071	4443	7128	30280	94962	1698	8929	7313	4551	4670	2486	2277	6381	68	58	62	9344	8517	333	14894	33581	6191	3089	4142	4758	3910	4035	2662	6098	1700	4307	4668	2161	8112	11738	6816	7315	12479	11937	15456	18071	3598	4936	2663	1166	9218	7681	9239	11441	4053	1720	1454	24989	14257	11530	8906	8868	10531	11476	633	234	20086	32820	25105	1605	2326	3187	2094	4794	2560	2130	3134	1580	4065	2941	2740	4286	644	640	997	11419	2869	3445	613	1899	4108	15574	9527	2362	1674	728	1489	1639
ENSG00000100665.12	18262	17573	12735	1965	1944	10340	9071	422	467	15985	21920	9778	3	23	26201	15115	2757	277	15154	44267	282	16301	16267	9548	10542	753	361	1506	16	13	26	16219	1875	347	8463	12215	8249	2817	7603	9220	567	6221	9190	6358	10600	10970	5753	7873	12519	14486	12427	14386	19147	10327	8378	6804	9377	7194	6812	2315	17261	18555	16410	15637	2648	3156	1657	10924	4504	13871	14486	14944	18007	12589	272	173	4614	11798	6102	4579	4854	748	1245	2096	5925	5183	1685	940	6007	8756	2038	1437	170	844	215	4401	3747	2759	5649	1586	3537	6910	1752	264	1449	930	617	203
ENSG00000100678.20	5	7	7	7	3	6	2	0	1	11	108	37	1	0	5	3	6	14	26	21	5	6	3	6	0	2	13	3	0	0	0	3	19	0	111	0	43	28	5	10	227	16	5	10	3	14	4	6	6	2	16	12	5	5	38	55	3	10	5	1	6	5	9	2	0	0	0	24	0	8	6	3	15	10	3	6	29	108	19	2	10	1	1	2	1	16	3	1	11	5	0	9	6	2	15	38	2	1	0	0	1	108	0	2	2	1	3	8
ENSG00000100697.17	723	2510	2115	1248	1234	1079	1110	1304	1248	5924	6605	3963	10	9	842	1021	2573	4208	4058	10041	1319	1959	1923	717	878	1396	1142	3653	18	4	12	646	3919	176	8139	3858	4213	1732	2228	2077	2830	2268	1431	2661	886	1767	2439	1001	1831	2456	1448	1338	2402	2445	12762	10597	1872	2199	1504	547	2067	2636	2483	1964	195	324	159	14660	3904	2128	2161	2412	1007	1810	303	237	5417	12664	12043	317	267	225	258	901	263	4927	6770	1356	3517	4975	1573	2536	603	610	579	5234	140	539	47	5653	3844	10294	10224	1317	900	405	629	1825
ENSG00000100711.14	569	571	652	335	301	364	341	148	152	573	315	380	0	0	386	500	135	154	2284	2973	41	686	669	211	313	159	121	425	2	8	1	143	149	11	848	2397	330	108	242	419	333	260	350	251	244	473	238	331	770	702	388	693	581	662	286	230	217	265	247	159	707	520	617	852	125	64	88	164	244	625	824	568	779	998	32	5	440	793	941	427	236	176	132	241	226	138	105	65	110	217	0	0	35	59	35	256	131	338	13	169	208	877	585	79	67	33	56	58
