## Supplementary File 3 for "Integrated transcriptomic analyses identifies host-targeting repurposing drugs for hepatitis C virus infection and related hepatocellular carcinoma" (part 2 of 3)

### Sheet: Table_S4 (continued)
Table S4. Un-normalized counts for HCV+ AND HCV+HCC+ vs Control study group, input for DESeq2 analysis for HCV+ AND HCV+HCC+ vs Control group
ENSG00000100714.18	13254	21270	21335	2509	2504	10445	11750	885	862	26854	20264	19235	41	30	13739	12719	4479	2429	23005	51893	2268	18869	14884	11239	11531	1099	468	2500	46	27	36	9903	4073	691	29983	29581	13337	4932	10160	10667	1051	8836	5271	8558	7190	8383	7152	7316	15537	19519	8385	11487	22028	19812	20767	10075	11414	8450	5342	3674	16710	15577	15408	11721	1898	3257	1948	24754	712	20885	13592	17457	13563	15679	240	460	10573	56141	21805	8784	7432	1813	874	3293	6120	23442	7099	17953	29609	29671	6497	2958	1035	3544	487	12978	12705	5609	1176	10615	18451	13799	7613	1017	1127	539	1461	540
ENSG00000100721.11	1	3	16	11	6	8	0	0	0	14	8	7	0	1	20	25	0	0	38	9	3	4	16	2	7	0	0	0	0	0	0	10	1	0	6	473	10	16	7	15	3	60	161	3	14	40	6	15	7	12	3	13	27	32	7	34	3	5	16	0	13	18	4	6	0	0	0	0	251	17	19	17	1	38	5	2	1	0	3	2	0	4	0	1	23	0	3	0	0	1	0	0	1	1	0	6	0	0	1	2	9	0	0	0	0	0	0	12
ENSG00000100722.20	1404	2329	2443	951	954	561	678	468	445	3307	2160	2327	7	7	1038	1379	1291	1349	11155	12506	593	2334	905	538	532	578	381	1526	8	6	17	597	2252	65	3442	16714	1600	786	1285	865	773	1230	729	1470	461	1029	1303	547	1978	2056	992	1967	2630	2397	5722	3679	845	1073	537	294	2008	2356	2439	2243	230	471	180	4389	279	2078	1895	2280	8773	2166	164	74	2624	5057	4259	569	609	790	419	1474	459	2892	3876	1052	2455	3738	663	714	303	325	266	1931	358	1024	215	2930	2583	3774	2413	459	363	243	392	466
ENSG00000100726.15	625	782	895	429	457	174	148	109	77	311	293	417	0	0	875	470	45	37	3687	5840	18	692	315	111	83	118	78	261	1	1	0	351	65	17	786	7365	339	146	262	286	173	309	437	246	314	441	219	234	913	736	424	1409	584	783	59	63	335	289	224	80	1329	705	834	903	14	1	2	36	601	899	849	992	1549	1887	28	6	220	880	1034	1494	403	382	1106	1125	868	534	256	341	378	379	0	105	39	51	36	341	849	806	983	562	434	1533	1132	58	71	71	42	57
ENSG00000100731.16	1008	2021	2376	489	460	1242	1352	1074	1191	5418	6031	5061	4	28	828	992	2409	3155	4605	9395	892	1920	1697	846	879	1329	859	3500	11	16	14	694	2565	276	7928	4006	4035	1819	2254	2774	2085	2197	1791	2971	1559	3103	2434	1949	1679	2486	1425	1274	2273	2357	8126	9542	2283	2552	1942	768	2011	3050	2414	2123	118	112	154	8669	910	2333	1880	2846	3142	2622	394	181	4876	10616	10669	560	387	407	250	922	367	2959	5288	1399	3854	5192	1705	802	344	779	460	4752	442	1289	257	3878	4183	9241	7323	1129	1091	523	1361	962
ENSG00000100739.11	2	2	0	0	0	0	0	4	0	6	3	10	0	0	3	3	0	4	21	2	1	0	0	0	2	2	10	8	0	0	0	1	1	0	12	1	1	0	5	0	13	3	1	0	2	17	5	1	5	4	2	17	2	10	6	22	1	6	1	0	1	1	0	5	0	1	0	6	1105	2	2	1	1	10	6	0	21	32	55	0	12	2	73	25	2	8	2	0	3	31	0	0	3	3	4	6	0	11	88	9	4	0	0	0	0	2	0	83
ENSG00000100744.15	179	189	256	322	348	113	122	259	213	405	3160	828	21	10	406	345	260	945	1600	6711	165	234	262	60	95	279	205	717	2	9	1	967	627	17	641	628	265	120	175	161	152	157	86	229	52	148	180	105	225	445	449	389	311	464	970	821	145	143	171	49	374	395	376	468	305	888	204	2190	1009	427	256	402	1919	858	55	31	526	1763	1984	89	110	398	144	310	111	53	139	66	67	106	13	638	88	22	87	1175	58	748	13	91	86	1075	342	299	137	91	121	124
ENSG00000100749.9	79	122	138	60	61	56	63	64	75	213	306	320	5	2	163	163	151	278	561	697	96	101	100	36	53	115	73	260	0	1	0	103	304	4	472	298	350	114	130	154	234	157	118	173	49	154	207	63	120	169	160	173	154	253	757	948	90	127	100	32	149	162	108	129	44	71	17	584	1816	121	154	170	1480	514	36	19	640	853	836	119	92	126	85	80	108	394	347	96	181	503	0	627	82	57	51	335	101	174	54	362	167	1261	651	141	102	56	117	351
ENSG00000100764.14	308	474	478	249	286	148	160	2	1	1008	1394	933	9	4	39	48	109	264	1137	1658	63	616	173	118	116	4	6	7	2	8	0	8	289	19	534	808	663	114	470	598	232	243	242	200	135	267	168	123	399	761	267	422	629	758	922	512	199	294	149	98	538	570	524	821	102	147	76	628	348	594	563	644	1967	2987	31	16	1469	2627	1626	646	668	560	428	769	399	189	161	122	148	360	7	0	58	101	46	1069	274	551	28	244	219	329	118	9	4	5	7	12
ENSG00000100767.17	63	155	108	57	61	16	58	368	321	150	132	245	0	6	143	62	60	225	1400	1488	32	101	54	21	38	369	330	1162	0	0	0	50	64	36	452	660	386	91	167	200	449	169	848	119	165	1084	391	173	194	376	92	833	303	365	256	914	70	161	245	29	213	332	310	174	6	1	1	123	1429	343	229	212	2271	834	131	19	18	116	1330	16	119	37	1767	29	133	85	907	4	14	12	0	96	32	13	38	196	26	1004	88	187	58	3048	3600	7	48	32	5	90
ENSG00000100784.12	74	158	195	73	64	36	36	29	16	265	188	758	0	0	91	82	151	100	396	648	84	92	70	27	54	31	30	167	0	0	0	52	93	8	483	202	347	146	140	176	592	143	154	208	70	216	224	106	144	100	108	123	320	190	880	1541	107	120	119	37	154	156	124	64	6	20	6	671	1000	163	175	129	126	285	32	23	199	494	851	41	32	16	15	24	15	122	73	39	90	109	27	24	35	39	28	188	7	86	26	139	55	1017	772	72	76	39	93	93
ENSG00000100796.18	1380	2276	2669	639	642	730	684	691	558	2308	2008	2140	2	12	1331	1411	974	1436	9729	14870	370	2456	1118	524	525	756	698	1916	6	0	3	773	1817	96	3784	9481	2103	924	1306	1223	935	1250	937	1506	527	1123	1289	578	2167	2835	1849	2358	2794	3002	5522	5252	1078	1257	792	339	2604	2570	2704	2542	108	239	127	5768	1272	2376	2460	2725	2584	2646	171	84	2221	6264	4923	1267	612	1132	790	1420	787	1382	1524	496	1521	1821	1322	53	283	312	362	2468	600	1710	254	1230	1041	5161	5041	691	696	361	683	643
ENSG00000100802.15	180	226	279	71	56	61	53	34	38	175	96	123	0	0	212	167	88	65	920	1081	22	282	115	70	74	43	21	91	0	1	0	100	107	5	436	828	158	61	93	104	80	98	126	105	78	133	96	75	277	241	126	337	230	309	243	196	69	107	63	23	316	313	222	275	3	38	24	97	276	224	238	343	698	637	15	0	344	391	538	208	167	133	304	157	181	214	118	52	54	87	0	312	21	36	33	114	218	262	297	94	70	633	0	53	22	32	28	60
ENSG00000100804.19	1841	1410	1196	2045	2080	1148	1135	760	660	2087	2415	2005	8	13	2853	2172	336	1292	6223	10561	98	1756	1614	856	757	858	580	2081	28	8	24	2021	799	45	1042	8757	858	335	731	959	997	709	1135	672	906	1250	513	842	1421	1967	1892	2204	1266	2202	653	772	930	1014	756	320	2055	1432	1437	1977	1460	2909	727	987	7127	1868	1874	1874	19716	9388	100	39	2856	4982	2694	2013	1602	1837	2915	1839	1996	2347	937	1276	759	906	6	175	155	337	138	2366	2203	2661	1114	641	849	1115	997	503	407	383	335	412
ENSG00000100811.15	2228	2735	3035	1420	1361	1960	1825	1182	1094	2875	2921	2844	15	18	1968	2090	1078	1557	7275	17176	354	3052	3661	1705	1697	1409	1359	3515	18	12	7	1376	1354	125	5617	7581	2639	1184	1753	2264	1171	1542	1697	1620	1339	2032	1457	1542	2600	2807	2651	2608	2973	3632	4030	3929	1874	1747	1660	629	3193	3369	2795	2596	469	569	346	4340	5840	3393	3167	2990	3724	5108	159	77	2571	6353	4967	1293	728	1267	843	1201	947	1350	1257	605	1008	1334	1054	1772	270	583	226	2444	986	1978	570	1128	1919	6242	3561	857	725	383	938	888
ENSG00000100813.15	2518	3913	4373	306	311	811	880	1017	880	2460	1363	1625	5	16	2141	2001	1093	1998	18580	21961	288	3805	1110	764	638	1210	1000	3210	3	1	11	1222	1803	112	3907	27007	2090	864	1428	1568	1200	1500	1851	1300	1169	2251	1485	992	3798	5089	1571	4442	4474	4970	4523	3722	1286	1481	1114	435	4541	4556	4240	4292	46	47	54	3735	1704	4461	3742	4514	5328	6213	361	81	2796	6587	6970	2833	1304	2202	2480	2351	1873	3475	3033	1934	1770	2513	1280	874	332	748	385	2518	1749	3125	1303	2212	2514	6547	5813	526	363	347	224	650
ENSG00000100814.18	2207	1488	2356	219	231	641	684	95	98	1400	2668	1775	0	0	2518	1781	597	232	4637	4897	130	1583	1048	736	470	138	106	311	0	19	1	1429	469	74	1938	4503	915	393	511	866	481	527	687	916	350	723	649	520	1935	1703	1276	2270	1941	2149	2011	2295	579	649	609	172	2208	1376	1866	1383	127	274	95	1796	3576	2234	1599	1287	1999	2204	48	24	1511	3180	2078	1395	468	389	890	1362	1476	694	596	154	312	546	5	18	72	171	69	442	1574	414	386	228	276	1496	1818	74	109	51	159	118
ENSG00000100815.12	591	1375	1510	761	718	811	802	647	579	3158	2008	1706	6	5	749	944	1466	2192	2801	7824	910	1298	922	574	591	714	565	1785	1	7	5	522	2249	68	3685	3771	1789	1081	1598	642	1827	1362	736	1710	288	672	1281	370	1026	1463	873	950	1218	1764	8142	5736	652	874	505	176	1154	1843	1304	1287	300	611	420	7689	2272	1413	1178	1896	1105	1723	174	174	2598	7514	6872	519	336	275	244	640	285	2551	4058	1657	3419	4344	144	2805	497	300	495	2703	299	681	154	4075	2181	4963	2715	970	658	284	853	544
ENSG00000100823.12	2379	2287	2210	951	921	1481	1504	443	364	1666	2320	1865	19	7	2698	2360	326	667	9027	12581	102	2545	2269	1251	1073	528	310	1366	8	4	1	1743	746	46	1608	8645	904	334	662	970	498	688	1167	616	933	1232	627	805	2006	2298	1841	2723	2436	2818	905	1140	760	795	645	323	2706	2383	1852	2081	439	817	345	1348	5954	2715	2118	2398	15551	8235	136	54	1916	5188	2739	2698	1753	1968	2824	3165	2371	3777	1679	1622	1290	1777	627	69	226	407	194	1845	1700	2847	604	2382	2137	2018	1056	300	229	255	277	679
ENSG00000100836.11	1175	1464	1478	203	241	56	58	112	74	414	262	305	0	1	495	643	245	288	5408	11771	33	1425	136	41	44	163	94	375	0	0	0	235	281	18	1215	10941	530	226	439	321	281	425	325	408	238	475	365	177	1704	1936	494	2692	1372	1732	777	399	268	398	192	75	2109	1742	1515	1454	10	32	7	593	1359	2009	1482	1863	921	1413	38	11	513	1370	1202	1133	886	1158	1116	1451	1132	533	692	313	257	566	8	0	26	82	54	411	615	1197	356	478	479	2201	1047	187	90	78	104	86
ENSG00000100842.13	15	24	50	3	5	17	9	2	3	29	14	51	0	0	40	33	8	10	354	193	4	40	32	3	16	2	4	9	0	0	0	34	9	0	72	178	26	9	17	17	128	16	47	11	16	58	21	15	33	42	23	83	43	65	30	46	6	21	31	7	34	44	34	41	0	1	0	20	0	39	27	19	2	155	13	8	1	7	87	2	22	3	2	10	14	2	2	0	4	3	0	5	0	2	2	9	1	7	8	5	0	231	110	0	2	2	0	7
ENSG00000100852.14	135	903	1207	549	547	612	641	1459	1350	4483	4452	2891	19	20	59	291	1872	2109	858	2412	1093	820	1082	548	607	1431	1656	3931	11	20	15	44	2570	60	5135	826	2239	964	1493	759	2760	1267	510	1727	265	745	1455	458	595	1027	471	336	1114	1335	8840	8362	650	1162	510	202	716	1377	1111	703	183	169	119	8805	1586	774	868	1080	2288	1589	269	206	5927	11864	9732	81	63	81	94	147	52	3403	1701	1146	1065	2166	1302	2077	697	204	572	3463	18	163	6	2159	1573	5954	4047	1047	781	490	1161	1577
ENSG00000100865.15	511	520	536	422	396	341	399	163	142	582	611	524	6	2	1019	656	113	209	1980	2679	60	500	557	353	411	198	106	440	2	2	1	691	213	8	648	3456	405	169	265	441	254	260	404	280	323	405	247	319	407	655	536	553	466	595	438	321	370	384	263	165	598	582	505	632	248	545	151	324	2536	559	502	641	1322	1328	55	7	579	1122	837	442	258	349	209	302	293	179	235	100	262	296	25	20	63	65	48	477	424	677	629	138	194	526	421	142	91	83	100	142
ENSG00000100867.15	2610	79	505	21	21	11	473	64	35	2540	295	349	0	0	696	1766	740	178	56	1413	148	3332	1222	409	119	61	210	598	0	0	0	601	115	17	53	1949	7	4	3	6	4	36	35	15	77	14	26	609	23	634	577	143	17	101	170	63	6	26	7	266	434	3	418	105	19	3	5	136	0	25	994	499	1598	332	0	2	12	37	40	25	1250	1672	26	22	6352	113	192	769	15	3690	0	0	8	35	390	3223	3348	491	2	116	820	254	2380	207	18	13	144	35
ENSG00000100883.13	1544	2187	2009	867	907	822	991	711	555	2817	3305	1992	10	11	1848	2113	1236	1850	5380	21748	508	2003	1355	677	796	778	536	2121	10	22	13	1447	2054	79	2688	7791	1491	613	1064	804	595	1186	780	1155	257	707	944	380	1463	2863	1446	1509	2180	2477	4481	2823	756	1017	495	278	1683	2009	1980	2710	446	664	458	5307	3309	2789	1843	2517	12388	4797	131	87	2144	4867	3723	703	840	788	512	1154	517	2465	1663	1643	2351	2320	705	721	273	187	240	2800	655	1411	126	1993	1221	1762	844	560	247	211	354	265
ENSG00000100884.10	11	57	52	6	2	17	7	0	1	12	11	26	0	0	15	6	9	2	16	34	7	22	13	6	11	1	0	4	0	0	0	13	6	24	95	29	13	9	14	37	8	17	6	24	13	7	9	8	5	11	6	10	21	6	18	7	13	16	12	5	25	15	2	423	0	1	0	7	0	12	16	53	193	4	4	0	21	35	39	1	1	3	4	5	1	31	8	0	6	77	0	1	5	0	1	2	0	13	0	2	6	228	0	2	0	1	2	1
ENSG00000100888.15	743	1255	1558	341	358	563	806	1059	908	2799	2423	1611	8	7	838	816	1029	1888	5085	7454	429	1528	859	561	528	1104	892	3133	13	5	11	468	1797	38	2828	4530	2088	845	1331	1479	1108	1434	1528	1223	1017	2071	1324	948	1097	1912	564	1171	1677	2023	3538	4097	1326	1518	1038	415	1462	1992	1536	1701	77	126	64	3419	1560	1495	1433	2034	6488	3578	408	108	3697	8175	6539	688	348	500	786	589	548	5031	3279	2064	1814	3001	525	18	455	829	400	3112	524	1067	517	2485	2136	4007	3441	517	476	313	301	630
ENSG00000100889.12	36807	28440	23821	6711	6731	27766	23255	906	907	24502	27143	20032	13	47	26896	24788	2378	1067	26619	74635	556	37851	32914	22152	18147	1275	427	2438	22	26	50	16978	1611	1130	21135	20213	12233	4503	10535	13858	770	9839	9688	11241	16971	10956	6646	10310	24033	39387	18282	21463	33273	24484	8796	5515	12591	9983	7920	2462	31024	23795	20044	36357	2959	5651	2981	8159	840	24312	29391	25211	72701	25983	265	168	10470	23661	28310	10606	9752	2491	9842	13114	8853	7124	2530	3486	8061	15465	1624	1827	337	1456	503	6488	11192	6675	5966	5657	3879	9897	5725	1309	1844	1687	1647	426
ENSG00000100890.16	170	200	240	62	57	37	70	40	51	135	194	153	0	0	92	132	74	179	331	1095	30	232	76	39	59	54	38	133	0	0	1	76	145	9	290	552	176	63	119	88	89	98	48	172	53	75	143	54	177	252	101	225	207	280	340	238	71	89	49	27	298	188	187	209	8	12	9	338	1	193	222	237	376	226	12	7	107	594	231	40	65	52	35	110	28	3	1	2	2	1	0	53	15	38	14	71	50	103	60	1	0	1086	124	54	19	22	25	50
ENSG00000100897.18	9940	10279	13721	980	949	7391	7830	476	422	12504	12536	7802	4	31	10062	8992	1886	955	14221	42254	523	12605	11950	7088	7162	655	328	1576	15	26	42	5844	1676	363	11658	23586	6472	2607	5043	7516	1249	5357	5416	5709	7074	5413	2688	4989	9997	13960	7631	7750	13034	10410	5000	4334	7390	4543	4158	2346	13353	10872	8872	10499	947	1272	746	4351	1538	10086	11451	11478	15333	13638	211	168	7433	10608	9680	4014	2099	1494	2973	3253	1822	2747	1186	1133	3589	4471	568	104	243	957	361	3259	2901	2536	2296	879	1093	5691	3370	579	814	586	1125	546
ENSG00000100902.11	290	341	340	268	279	89	115	31	21	581	999	567	1	2	373	505	132	331	1052	2138	47	383	142	67	63	29	11	72	6	2	3	212	254	9	533	1285	341	102	221	228	155	184	108	172	99	190	167	85	378	677	422	433	551	551	654	544	183	161	130	76	525	490	523	600	129	197	85	595	1226	504	462	599	4087	1944	38	19	802	1598	903	378	325	385	355	486	306	156	87	76	52	110	0	60	43	23	35	719	201	449	79	93	46	260	510	64	76	29	39	45
ENSG00000100906.12	2344	2658	2295	3521	3537	1716	1543	766	670	5227	54030	36496	24	13	5989	3940	948	1804	26312	15658	341	3127	2229	1525	1339	849	830	2568	0	14	14	1841	1207	55	3624	44705	2410	978	1720	2757	991	2207	3246	2431	2997	4951	1406	1678	2533	2501	3163	2925	4099	2647	2674	5222	2455	1936	2315	865	3581	2649	3279	1428	249	292	217	3828	286023	3170	2676	2491	7353	9523	686	95	4021	9294	16676	3377	4416	4152	2452	2534	3739	4218	5780	2921	3739	3842	46	1211	183	688	315	7532	3529	1965	910	3761	3955	2498	1747	573	666	482	461	647
ENSG00000100908.14	380	287	268	172	174	168	212	31	20	127	167	92	0	0	386	191	28	76	1848	2653	8	320	263	229	149	44	20	97	1	0	0	298	57	7	197	2824	122	63	134	155	141	120	146	72	130	166	61	128	356	496	249	404	271	430	73	48	106	91	112	52	575	328	397	599	92	111	65	78	956	381	369	380	2721	606	8	3	200	445	262	262	117	231	202	201	217	143	90	81	89	125	0	160	3	17	10	146	422	460	548	86	120	26	348	40	48	30	27	32
ENSG00000100911.16	4963	3127	3319	2184	2174	1566	2107	410	352	3664	4850	2340	15	25	4852	3062	597	1240	13451	22513	190	3816	2158	1607	1298	439	245	1223	15	23	13	3435	992	102	1858	20155	3093	931	1928	2847	531	2900	3301	1747	1822	3730	1088	1612	5234	7665	6463	6337	5972	7106	2381	1577	3084	2442	2093	1139	6476	5938	6404	6087	2146	2389	1168	1800	21344	5667	4973	6391	19544	17759	170	117	3291	12775	5067	4981	2703	3541	6496	5795	4188	4834	1947	3309	2000	4952	415	219	324	1197	270	5014	10883	5108	6344	2123	1954	1350	1232	406	692	349	415	273
ENSG00000100916.14	126	202	204	95	88	102	70	64	71	174	241	246	0	1	105	120	84	162	591	1805	31	189	168	61	62	70	61	185	7	1	0	117	166	0	249	439	117	66	62	70	134	67	39	94	22	38	89	45	194	238	168	185	247	285	415	371	64	51	42	16	229	232	201	209	68	31	90	626	459	280	227	262	567	397	7	6	121	432	364	41	70	53	38	140	30	164	175	65	118	122	44	2	14	13	20	91	44	178	5	86	70	303	281	66	41	23	35	46
ENSG00000100918.14	291	237	368	57	58	17	16	7	14	121	374	226	0	0	283	78	35	82	2798	2324	26	242	29	7	10	14	13	51	0	0	0	154	50	14	226	2199	206	80	102	134	130	145	197	82	117	222	119	50	568	839	185	817	476	747	222	302	82	101	68	30	593	730	683	585	0	1	4	124	1236	416	402	779	12	232	35	9	113	468	485	608	194	206	382	418	232	456	225	177	225	194	57	0	11	45	52	133	399	296	139	217	206	120	175	13	37	6	9	14
ENSG00000100926.15	105	95	129	69	85	44	55	40	42	202	236	152	0	0	109	114	18	83	371	931	12	128	67	48	57	45	38	111	0	0	0	73	51	7	165	607	90	32	59	87	42	61	91	61	91	129	62	79	102	144	63	101	98	137	53	72	91	93	53	39	121	114	110	162	26	6	6	84	7	142	109	165	1226	489	2	12	287	636	338	84	47	100	61	111	67	12	8	3	6	3	0	0	6	24	11	255	48	97	58	10	1	36	156	32	27	14	11	44
ENSG00000100934.15	1420	3145	4052	1657	1802	1392	1319	1827	1593	6894	5589	4366	17	62	1174	2065	1916	3933	4866	24199	1245	3379	2147	1101	1061	1935	1167	4749	40	24	21	1363	4554	135	4893	6126	2752	1298	1976	2527	1597	2217	1275	2413	1076	2702	1587	1538	1969	6047	2058	2158	3401	4101	7155	5926	2054	1824	1586	824	2651	3508	2914	4038	996	1291	801	8810	1270	4498	3484	5442	15184	5985	314	302	6243	25370	6548	462	624	333	313	1889	394	5258	7901	4387	7214	6298	2929	359	748	679	356	6371	104	699	20	4255	5708	5193	3513	1208	993	592	637	598
ENSG00000100938.19	524	668	732	242	230	344	422	218	210	1052	1226	909	0	1	548	787	223	384	1822	3633	75	668	500	266	275	242	174	631	6	8	3	235	333	33	720	1820	475	154	348	382	257	382	469	332	287	510	285	261	659	1009	401	669	820	922	525	616	326	447	303	127	789	830	846	662	82	137	52	547	0	886	681	954	5673	2455	54	25	1173	2399	1865	500	440	398	741	661	360	803	359	323	232	475	0	373	107	153	65	940	263	432	29	280	341	1089	515	111	104	68	75	103
ENSG00000100941.9	3833	4317	4451	1219	1188	460	449	364	306	1876	1118	1222	2	3	2247	2798	1101	1451	24721	53490	267	5494	805	508	365	445	341	1087	2	0	1	1431	1558	66	2774	22326	1701	805	1540	554	792	1438	526	1454	324	684	1146	220	4883	7041	2276	7587	5265	6015	4017	3116	504	1000	311	131	5438	5733	6283	6122	148	214	150	4203	10202	5033	4226	4901	3330	4497	106	39	1745	5161	4085	1391	2294	2095	1581	2714	1894	2942	3764	2004	3409	3733	2018	559	108	230	269	2586	1084	2159	447	4235	2688	4001	1420	455	358	226	340	348
ENSG00000100949.15	487	520	603	221	258	352	298	150	138	510	552	550	4	2	693	387	102	170	2330	2850	40	501	484	235	360	159	143	534	1	0	0	414	154	21	356	4184	268	127	217	276	176	238	361	176	232	405	224	226	509	597	215	613	562	672	264	249	237	234	210	99	692	545	460	504	116	171	76	180	1858	549	530	580	1543	1519	57	15	751	1220	700	573	367	669	641	418	568	554	373	308	338	361	19	0	43	148	42	430	523	657	589	364	246	359	777	80	48	43	25	100
ENSG00000100968.14	58	63	76	23	22	18	17	29	20	73	21	102	0	1	127	65	20	113	1744	712	9	84	28	12	16	17	10	83	0	0	0	54	26	1	157	1562	80	15	39	47	260	31	121	23	61	125	76	27	67	154	51	282	107	171	73	221	27	61	40	39	95	150	123	117	0	4	0	29	308	127	56	78	975	264	47	3	80	82	419	38	78	53	36	78	137	52	55	1	11	175	0	0	8	9	14	63	80	123	244	75	66	292	532	7	9	11	2	17
ENSG00000100979.15	299	375	433	479	401	643	511	100	71	971	3008	1395	17	24	1446	557	272	2002	6480	1029	484	400	700	648	942	134	129	294	2	7	12	801	1080	22	1458	10043	444	193	261	338	1106	293	872	285	496	502	187	312	427	956	95	496	482	834	416	361	207	230	267	122	424	639	368	380	67	120	23	233	1087	553	541	502	6573	5796	86	20	215	853	3550	43	525	47	106	166	324	318	971	154	799	611	0	0	8	44	35	744	44	137	116	698	1277	783	1245	8	38	35	6	123
ENSG00000100982.12	536	544	678	323	345	405	409	120	120	570	642	788	0	0	782	544	73	101	2687	2747	23	636	580	350	409	143	105	399	0	0	9	337	158	22	966	4696	286	121	172	260	229	177	361	136	324	472	243	217	559	634	267	553	603	698	293	377	216	225	193	87	821	639	600	576	68	75	64	237	2538	650	571	803	2981	2556	61	21	757	1476	1399	689	369	740	423	340	448	600	367	208	258	526	0	0	49	106	37	696	482	504	318	425	398	245	1028	90	90	117	51	163
ENSG00000100983.12	1509	1264	1127	800	783	672	759	580	532	1259	1361	1290	5	3	1807	1348	300	557	5522	6714	111	1565	1012	529	394	664	320	1661	10	6	8	1049	565	19	957	5509	759	274	724	818	304	628	905	443	754	1019	563	581	1079	1602	1058	1987	1210	2021	1163	757	732	769	687	293	1871	1623	1251	1385	349	424	271	803	410	1405	1301	2020	7556	4591	66	36	1294	2405	2374	3569	1088	760	1741	831	1201	2721	1540	1019	1021	1401	112	166	188	234	64	1516	1227	1732	1467	2327	1278	1216	438	145	112	227	189	127
ENSG00000100985.7	2	5	9	5	7	2	6	8989	5777	52	1306	2648	0	0	113	77	1	109	222	253	15	3	5	0	7	7494	9570	38425	4	0	0	70	28	6	18	272	108	24	20	89	25	36	428	83	50	229	32	83	55	147	5	117	28	84	7	82	11	22	24	11	36	32	15	43	9	2	1	22	66	98	62	34	196	2302	50	4	22	448	491	9	12	371	174	36	152	57	312	9	17	67	0	0	30	322	77	1196	8	56	196	851	115	0	430	22	91	27	6	252
ENSG00000100987.15	0	1	0	2	2	0	0	1	0	6	3	4	1	0	0	0	2	1	20	37	0	0	0	0	0	0	0	3	0	0	0	0	4	0	0	19	1	1	2	4	14	0	4	1	0	6	1	1	1	4	6	6	3	3	10	8	0	1	2	0	1	0	3	0	2	0	5	9	0	6	1	1	81	5	0	4	10	18	24	0	4	1	4	4	4	3	36	14	27	13	1354	0	7	0	3	25	1	6	1	16	12	0	0	5	1	1	0	3
ENSG00000100991.12	2079	2626	2690	1103	1174	1107	1174	970	888	3208	2939	2512	3	11	2077	2013	791	1391	10395	16770	264	2764	1409	796	928	1116	770	2981	2	14	15	1183	1169	126	3693	16799	1661	695	1359	1819	942	1474	1989	1161	1477	2153	1282	1269	2434	3341	1205	2760	3175	3456	1873	2177	1367	1501	1253	519	3106	3047	2639	2830	247	238	143	2015	934	3306	2393	3018	7685	8084	173	56	3429	6641	5328	1510	1464	1467	1890	2039	1622	3100	2408	1592	1035	2108	194	74	282	383	205	5175	1211	2073	1132	2618	1608	4138	4331	368	290	511	275	511
ENSG00000100994.12	625	517	671	207	184	475	645	1082	1048	857	899	784	2	8	656	598	202	661	3365	4243	94	733	800	330	454	1273	1227	3683	7	1	3	331	518	30	1148	4092	609	268	431	626	492	517	1100	362	508	1415	466	604	604	1292	429	1452	871	1435	491	589	565	616	875	232	917	1073	708	924	74	52	87	259	88	925	775	1079	8060	4277	182	28	2096	3775	2964	829	491	1685	942	549	396	756	480	462	563	1121	262	4	210	252	131	1767	770	6267	857	725	798	1287	2141	588	230	296	166	315
ENSG00000100997.20	826	727	705	291	302	536	496	533	410	621	1082	1100	5	8	1663	787	169	315	3436	3451	58	705	873	468	378	498	410	1525	0	4	4	1052	268	32	1210	4733	717	231	476	738	270	535	969	468	528	860	501	614	980	1070	561	1313	745	1467	880	662	458	543	677	220	1151	979	925	751	12	69	31	489	2908	924	884	866	10555	5945	61	17	1310	2207	1745	625	804	595	1526	354	904	2215	1292	779	697	3088	25	189	116	97	96	1252	864	1505	1500	995	1348	1118	1797	250	194	300	145	292
ENSG00000101000.6	47	108	85	108	117	27	59	39	34	122	101	101	0	0	128	135	23	89	1789	567	22	49	59	26	44	39	53	115	0	0	1	98	78	0	251	687	77	29	47	61	497	47	165	29	28	153	58	51	77	143	93	257	75	132	49	95	43	91	51	36	81	149	95	69	26	96	18	51	3174	94	57	72	1003	1019	49	8	26	145	398	19	49	31	22	37	34	109	61	61	39	61	0	2	9	14	22	171	28	71	81	172	49	264	0	10	20	4	3	21
ENSG00000101003.12	50	71	73	10	6	7	6	32	25	26	31	29	0	0	16	35	9	110	74	280	10	45	25	10	3	33	35	102	0	0	0	14	108	1	83	8	100	27	51	80	31	58	64	29	29	68	59	30	111	167	57	121	65	375	54	82	54	53	93	22	182	110	56	65	12	23	2	35	1	111	201	178	2887	449	12	2	207	464	354	34	29	69	165	43	39	218	114	13	11	43	1	0	78	52	15	97	47	349	1	54	23	264	82	56	76	53	31	191
ENSG00000101004.15	1346	1196	995	89	87	265	221	107	119	625	463	372	1	0	269	635	320	123	2932	1977	44	1437	437	191	181	124	100	424	3	0	2	133	129	69	1510	2934	904	394	932	801	286	772	802	676	575	1143	804	463	1495	1607	501	2333	1333	1664	692	450	755	854	527	197	2298	1601	1514	2007	5	18	11	300	91	1824	1475	960	627	1424	50	24	505	431	699	249	344	137	526	84	74	455	188	237	556	1527	36	15	54	17	134	541	188	304	236	64	754	1724	2407	16	22	169	32	145
ENSG00000101017.15	726	707	985	133	116	277	325	135	111	618	3833	756	0	0	956	477	98	202	1906	2131	36	834	628	361	196	125	108	298	1	1	0	540	189	27	817	2385	581	234	335	638	173	507	700	312	407	759	303	245	1231	1114	678	929	1923	1485	684	517	359	488	327	146	1231	1427	1265	593	209	203	53	435	4194	1035	769	986	1900	3615	56	21	421	1611	1713	197	400	415	546	298	107	240	224	488	643	763	1	269	40	147	34	793	532	76	304	587	615	991	915	26	19	139	34	53
ENSG00000101019.22	973	1156	1089	530	532	322	398	429	374	1369	900	741	1	0	795	912	422	756	4817	9526	137	1237	588	245	281	474	304	1258	9	5	2	530	531	55	1587	7789	782	323	726	738	957	628	671	513	433	766	565	501	1061	1706	775	1296	1066	1709	1327	1061	536	676	524	230	1384	1384	1107	1358	227	344	209	1417	773	1318	1095	1563	5543	3532	58	21	1165	2566	2323	1018	775	636	796	855	705	1041	762	520	525	697	15	403	157	216	107	1722	639	618	359	785	519	2764	1198	190	172	274	146	170
ENSG00000101040.20	323	823	821	248	242	261	295	357	319	1251	797	684	2	5	502	484	428	659	3551	5436	138	700	356	254	216	483	757	1622	4	0	6	325	1201	54	2067	4071	780	301	489	483	537	514	534	490	384	730	541	313	846	1029	409	601	886	953	1681	1830	440	478	373	150	1017	940	780	608	54	122	96	1400	1262	855	697	1197	1334	2082	120	49	1446	2331	3145	358	306	291	323	379	274	1551	1099	772	453	912	1870	698	117	278	112	751	342	461	200	881	726	1740	2891	84	97	81	104	223
ENSG00000101049.18	818	2066	2045	512	514	310	298	153	132	2746	932	1262	10	17	1831	1186	461	1579	8022	19134	383	1736	415	336	218	175	43	455	13	10	18	1393	1366	62	3628	13227	1074	384	856	493	79	836	596	1915	594	905	543	305	935	3865	806	1481	1032	1578	3057	2128	877	734	643	246	2777	3152	2752	3079	747	486	256	2073	392	1941	1872	6397	4048	4244	44	57	2216	3266	1718	636	573	1566	848	1614	951	698	299	321	453	722	409	331	161	60	182	2193	927	822	366	651	1175	1729	2860	244	177	328	185	342
ENSG00000101052.13	136	130	162	57	38	78	98	56	75	257	201	263	6	1	287	235	91	126	1237	1032	33	143	136	69	75	64	47	197	6	0	1	158	141	8	165	590	144	57	89	119	150	101	209	108	72	146	95	98	136	236	140	271	155	241	290	474	82	143	112	45	132	233	208	211	41	114	28	179	624	234	142	277	2730	1368	43	8	362	565	539	151	119	189	199	247	142	388	272	148	186	342	9	0	63	32	31	375	179	337	38	258	467	177	22	60	52	86	38	106
ENSG00000101057.16	13	28	8	51	59	6	2	21	9	16	18	43	0	0	16	18	3	43	35	99	8	18	13	4	7	18	18	56	0	0	0	11	52	8	6	798	27	10	11	36	11	18	35	17	28	50	15	14	56	57	14	30	42	162	13	21	12	16	17	5	76	43	13	18	11	2	0	2	597	38	40	59	9741	1336	4	3	130	157	258	26	41	189	183	91	105	450	258	52	13	41	0	0	26	31	4	55	80	396	93	154	48	0	106	14	31	65	13	97
ENSG00000101074.5	20	19	20	1	0	0	0	1	0	0	1	8	0	0	3	6	2	0	18	32	0	22	0	0	0	0	0	0	0	0	0	0	3	9	52	0	10	1	7	5	0	8	9	3	6	0	13	8	19	13	2	58	29	34	3	1	4	16	1	0	39	38	28	9	0	0	0	0	0	27	20	48	2	6	0	0	1	10	0	5	9	4	4	2	0	6	0	4	5	18	0	0	1	0	5	8	14	1	1	0	4	28	0	2	0	0	0	5
ENSG00000101076.20	12281	13939	14610	3586	3688	7059	5671	2369	2224	9965	3323	5833	39	84	9314	7117	3390	3256	26510	33764	721	19185	8272	6763	7339	3000	1047	7820	24	24	83	4050	4854	761	23980	35477	7806	3196	5482	10917	473	5648	6754	4573	8742	13022	5751	5189	12209	16157	9184	11918	15153	17118	8655	5151	5452	6718	6918	2956	21321	12976	20639	12815	1234	1285	1145	5589	1418	17027	14543	21164	16414	32852	284	183	15075	42375	17776	8431	3373	4853	9991	6071	5431	13198	3162	9223	7179	9285	2003	1120	869	1926	1642	11927	5560	4060	4698	6215	7916	19287	14610	1373	1170	1469	839	1736
ENSG00000101079.21	327	398	448	126	111	246	309	415	350	541	364	286	1	0	323	334	144	311	1592	1756	49	490	334	211	188	372	336	1165	0	4	1	196	163	11	358	1779	313	99	199	278	331	195	336	183	193	331	157	197	359	627	232	517	526	583	424	645	230	208	239	70	422	534	316	507	55	85	33	276	1891	554	481	446	3377	2610	53	18	664	771	746	526	210	317	488	237	232	713	373	293	236	414	345	3	113	115	78	655	373	558	338	295	257	1108	388	112	97	184	119	158
ENSG00000101082.14	21	37	32	10	7	13	18	4	3	28	145	94	0	0	54	50	12	26	193	307	4	21	23	12	9	1	1	12	1	0	0	30	15	0	179	315	127	43	51	88	27	97	206	38	93	179	69	41	66	95	11	81	158	95	142	226	46	63	52	16	64	68	60	41	6	0	8	59	156	56	53	61	99	603	21	0	17	70	114	10	13	27	49	16	29	23	21	6	14	17	0	1	2	64	13	101	11	9	31	31	20	105	0	8	14	6	3	24
ENSG00000101084.19	349	290	206	657	612	197	267	115	102	738	1314	1070	1	1	286	259	28	141	920	2127	43	442	425	254	147	114	71	323	3	0	0	149	104	11	477	2691	300	107	252	282	111	213	361	175	308	502	220	283	349	723	399	453	290	471	144	191	321	301	309	108	423	339	367	647	34	28	12	170	1245	383	402	443	5973	2399	16	5	1127	1515	1059	211	283	577	545	314	225	179	195	167	148	231	2	324	35	46	31	1281	218	443	16	121	168	253	181	81	72	184	65	79
ENSG00000101096.20	266	524	751	149	166	380	412	229	215	1102	1894	3631	0	2	658	458	238	127	1234	1770	130	687	380	253	211	285	184	680	0	4	1	183	173	32	1296	1107	588	286	341	490	270	404	754	352	390	807	455	361	512	798	348	544	1009	951	1294	2524	328	394	364	133	714	1025	640	476	59	98	35	869	252	820	656	758	1195	1997	148	30	237	910	2740	17	200	248	97	145	237	401	773	55	136	441	504	214	50	168	54	953	197	366	54	627	451	2023	470	176	189	111	69	343
ENSG00000101098.13	0	0	0	0	0	0	0	0	0	0	3	22	0	0	1	0	2	0	1	0	6	0	0	0	0	0	0	1	0	0	0	0	0	0	10	0	1	2	0	0	31	0	0	0	1	2	0	0	0	0	0	1	0	0	2	2	0	2	3	0	0	0	0	0	0	0	0	6	0	0	0	0	0	0	1	1	0	1	0	0	0	0	0	0	0	0	0	0	0	0	0	0	1	0	2	0	0	0	0	0	0	0	0	0	0	0	0	1
ENSG00000101104.13	2085	1952	2016	191	163	7	7	67	59	323	252	625	0	0	923	812	269	544	12122	11859	53	1727	91	3	27	67	22	163	0	0	0	359	220	25	1622	14070	447	193	183	169	62	267	179	198	226	280	424	51	2575	2237	287	3112	1986	2307	1034	665	159	136	86	38	2325	2390	2857	2210	13	2	0	637	339	2203	2028	1844	22	1051	60	5	354	1149	1580	1339	970	1320	3036	1814	1345	559	1127	564	891	495	1	560	61	85	189	483	1264	2055	435	1471	592	3242	2308	59	23	96	57	47
ENSG00000101109.13	446	1009	1051	377	395	502	565	520	465	1253	1113	1816	8	5	481	670	679	1210	2797	4826	233	896	786	464	507	465	633	1524	3	2	4	313	899	27	2345	4070	1599	721	846	1086	645	1101	1414	867	560	1421	1037	644	1077	1451	671	960	1660	1560	4018	5847	765	867	806	249	1267	1447	1227	1085	177	176	102	3071	13082	1369	997	1314	2827	3039	245	82	1359	3745	4120	238	194	219	355	299	187	665	467	212	336	377	615	677	271	396	201	2577	174	551	75	653	276	4699	3034	285	424	413	327	524
ENSG00000101115.13	78	221	167	36	28	9	30	27	25	146	139	167	0	0	25	49	58	22	459	540	17	129	22	20	18	27	77	68	0	0	0	21	79	3	70	217	37	11	24	11	9	77	22	34	28	8	29	3	72	65	55	176	23	104	123	144	9	32	19	5	137	159	251	71	0	4	3	73	2	110	122	224	73	14	2	4	7	68	96	8	34	93	0	8	40	26	1438	9	65	243	0	11	0	7	4	18	1	126	0	874	76	483	0	20	1	16	1	27
ENSG00000101126.18	1038	1972	2355	619	586	904	855	819	767	2451	1508	1462	8	2	835	1120	1061	1815	5605	12978	431	2237	1216	723	788	1027	901	2700	5	4	12	599	1410	143	4472	4466	1973	870	1096	1189	821	895	777	997	658	1352	1193	621	1642	2388	1667	1615	2293	2475	5110	5522	949	1091	787	276	2116	2508	1946	2220	375	519	200	4947	914	2131	1865	2707	4926	5023	231	71	1923	7431	6266	903	527	813	1161	1224	669	2483	1686	887	1251	1256	1813	840	371	656	389	4112	471	1367	301	1616	1142	6623	4766	863	840	678	753	957
ENSG00000101132.10	102	85	61	155	163	87	102	94	53	225	224	232	1	4	376	225	69	149	782	884	39	75	111	70	68	97	60	183	1	0	0	399	184	3	127	548	78	56	63	71	175	62	92	75	14	63	82	60	72	102	198	134	87	74	257	399	76	64	73	23	77	84	96	135	227	326	130	298	7339	108	67	113	865	757	12	10	324	555	468	98	193	183	265	160	106	134	88	118	43	151	0	0	57	16	47	399	235	378	43	131	108	0	307	66	33	78	57	59
ENSG00000101134.12	29	7	45	1	4	10	15	1	4	17	11	44	0	0	27	7	0	6	94	69	3	24	17	19	11	2	9	6	0	0	0	21	3	2	1	73	12	2	11	75	179	2	10	13	1	11	26	92	6	5	5	45	17	8	18	98	3	1	4	4	2	4	2	915	85	18	9	28	517	4	8	2	22	363	7	0	1	23	157	4	16	2	1	22	17	0	10	0	2	69	0	0	2	4	3	44	4	11	2	26	8	130	495	1	19	2	1	7
ENSG00000101138.12	503	609	617	316	294	349	417	159	124	1096	684	599	0	5	844	670	294	457	1936	3502	99	632	513	336	296	206	157	450	7	0	0	671	566	26	869	3757	623	249	453	560	308	432	501	377	250	480	350	299	553	854	504	819	653	929	1052	878	417	427	392	161	703	722	706	771	159	603	127	1159	601	679	662	775	2353	1511	51	27	1053	2217	1329	409	313	357	419	722	362	548	397	285	432	339	836	1448	110	101	124	1352	326	588	67	397	265	1045	1156	176	172	202	167	185
ENSG00000101144.13	0	0	0	0	1	0	0	0	1	0	3	17	0	0	3	1	0	0	10	1	6	0	0	0	0	4	1	8	0	0	0	1	0	0	0	0	0	0	1	0	88	0	3	0	0	1	0	0	0	0	0	0	0	0	0	1	0	0	0	1	0	0	1	0	0	0	0	0	0	1	0	0	1	0	0	2	1	10	12	0	0	0	0	0	0	1	0	0	1	0	0	0	2	1	1	5	0	0	0	0	0	0	0	0	0	0	0	46
ENSG00000101146.13	478	568	595	254	236	193	266	216	163	581	752	478	4	2	625	542	187	379	2487	4787	77	549	316	190	178	245	208	560	1	1	0	525	340	24	650	2400	362	119	211	341	188	225	423	268	271	388	240	249	486	731	401	570	607	726	583	597	260	291	246	101	622	606	632	641	146	173	117	766	1472	575	518	691	3622	1776	26	15	872	1777	1286	481	292	431	300	236	302	406	555	293	235	322	205	14	52	89	46	911	411	556	206	430	306	289	534	81	73	138	47	209
ENSG00000101150.18	867	1177	1375	352	329	565	607	822	779	960	918	1710	2	3	1463	1102	286	1087	6585	11840	87	1160	899	330	388	848	923	2472	5	7	2	970	611	35	1836	9884	659	256	487	767	649	560	975	442	487	946	460	510	1333	1644	1053	1505	1199	1780	1174	984	553	523	548	246	1453	1355	1450	1512	171	156	175	992	1838	1303	1225	1769	4158	5328	85	13	1077	2636	3113	1198	757	939	661	1089	858	289	384	127	144	235	0	20	80	174	95	1441	903	1394	1181	222	242	2756	1854	262	209	326	166	468
ENSG00000101152.12	1012	1393	1553	588	521	895	814	870	825	2086	2447	1983	11	4	1404	988	275	784	4357	6294	167	1617	1427	772	931	923	896	2972	2	8	11	946	627	113	2597	11048	1322	543	857	1420	663	959	1569	788	1192	1927	795	897	1458	2230	963	1721	1672	2174	629	776	1161	1014	1133	396	2332	1870	1609	2020	84	45	53	482	998	1593	1599	2074	1939	5833	147	36	1772	3439	3926	545	420	844	1052	834	597	1066	1450	425	581	857	79	128	155	237	242	1667	540	825	800	1149	738	4002	2903	175	248	275	136	353
ENSG00000101158.15	5	27	27	23	25	5	2	0	2	25	43	27	0	0	12	50	0	1	43	78	3	19	10	9	12	1	4	1	0	0	0	7	0	1	27	64	8	0	4	12	5	15	10	12	9	8	10	7	18	28	6	8	20	24	0	2	16	8	7	3	26	25	17	29	14	13	3	0	0	22	29	31	164	180	3	4	70	150	51	13	18	18	16	39	16	2	1	2	1	0	0	0	5	4	5	54	4	20	0	3	0	0	68	2	4	4	0	0
ENSG00000101160.15	9139	7676	7148	301	293	8763	10854	5875	5126	7693	8690	8285	29	50	14559	9011	1044	1898	30859	43036	482	11102	11147	10023	7522	6472	4948	19372	39	9	23	11790	1930	324	9628	43058	5748	1746	4026	5691	1576	4460	5943	4283	3894	6858	3210	3695	7869	15282	10132	12579	10398	13690	5456	3759	4522	4344	3675	1561	13085	10292	8534	9941	37	91	34	3919	11723	11169	9178	11870	19397	44931	369	133	2293	14193	10677	4884	7618	1265	2757	7746	2905	1966	2169	1040	2827	3284	1248	1009	306	1129	673	6102	11112	6208	4972	2100	2278	5027	4602	657	451	1327	397	1003
ENSG00000101161.8	2021	1682	1858	690	656	1042	1266	548	494	1654	1720	1311	1	4	2876	1795	378	556	6762	7926	177	1780	1579	968	1003	539	465	1690	9	1	8	1717	739	61	1888	8610	1073	441	834	1384	841	744	1583	806	1250	1596	774	868	1689	2221	1305	2336	1921	2498	1379	1595	1166	1073	962	428	2864	2090	2168	2542	327	101	173	1245	4145	1884	1842	2774	7617	7487	215	27	2376	5519	4459	2645	838	1444	1654	1160	1997	6040	4938	3071	2670	4249	299	444	387	471	306	2557	1401	1927	1844	6353	3118	1010	3002	425	294	431	275	569
ENSG00000101162.4	8	22	28	18	17	13	19	1	3	27	48	82	0	3	4	11	20	15	228	211	11	29	7	11	12	3	3	10	0	0	1	0	20	16	60	76	40	12	18	27	14	35	9	24	13	36	29	7	25	23	4	15	25	23	26	51	16	18	8	2	22	24	22	30	0	0	4	17	0	16	15	22	2	18	7	7	20	123	26	6	1	1	4	4	2	41	84	20	52	44	0	0	6	4	4	91	3	1	0	49	65	0	0	2	5	4	2	0
ENSG00000101166.16	425	707	667	539	526	314	351	417	375	1031	1920	1236	5	14	626	645	304	1071	1944	6476	252	664	535	240	239	441	325	1289	7	5	1	506	907	48	977	2884	743	197	417	447	407	362	234	544	157	375	310	219	569	1183	659	700	647	959	1311	1454	287	339	327	143	776	972	963	817	546	867	370	1869	2658	923	783	1198	5306	3379	93	69	1762	4431	2702	266	384	355	662	837	258	822	1014	433	351	560	760	534	288	158	220	2562	139	619	20	565	414	269	697	266	263	322	259	153
ENSG00000101180.17	3	0	0	0	0	0	0	0	0	0	5	2	0	0	4	0	0	0	0	1	0	0	0	0	0	0	0	2	0	0	0	3	0	0	0	0	0	0	0	1	0	0	0	0	0	1	0	0	1	0	0	1	0	0	0	0	0	0	0	0	1	0	0	0	0	0	0	0	0	1	0	0	0	0	1	3	0	9	8	0	0	0	0	2	1	2	1	0	1	0	0	0	3	0	0	2	0	0	0	0	0	0	0	0	0	0	0	0
ENSG00000101181.18	826	871	1051	418	409	245	475	313	291	898	1236	816	3	2	895	810	207	341	5352	10262	63	832	658	183	249	329	166	811	0	2	1	637	364	36	926	8206	484	192	409	478	260	494	568	430	479	669	317	581	1008	1426	628	1159	798	1120	494	306	467	438	413	184	931	1098	981	1190	137	70	32	460	844	992	821	1385	2048	3702	53	18	618	2025	2074	1361	654	688	1230	724	723	729	683	476	643	538	9	3	69	128	99	1412	882	723	1180	736	280	941	1535	140	141	172	100	99
ENSG00000101182.15	2965	2387	2053	4104	4269	1548	1727	1259	1079	2987	4009	3383	19	18	5919	3129	534	1270	9543	15360	198	2772	2412	1610	1011	1299	982	3580	35	30	19	4696	1274	129	2144	12278	1805	682	1328	1975	1493	1440	1798	1335	1001	1960	920	1528	2393	3880	3545	3251	2375	2930	1247	1374	1757	1461	1482	711	3297	2358	2465	3702	1685	1694	1007	1755	23274	2990	2711	3400	9860	15378	112	48	3408	8475	5183	3053	2384	1913	6127	2546	2078	2168	1318	1391	1268	2279	1131	3	243	467	216	5894	4174	3192	1488	1295	1350	850	1734	618	545	786	579	581
ENSG00000101187.16	11	7	12	110	109	8	9	55	53	58	760	801	0	3	38	29	8	391	1251	414	20	26	3	2	2	57	66	190	0	0	4	53	33	7	50	15209	27	10	4	49	41	36	78	8	15	35	13	7	33	90	11	23	26	34	32	34	8	7	5	4	44	17	73	9	0	1	0	84	587	22	44	31	7	41	9	4	8	25	346	1	44	10	1	2	42	1	25	0	7	4	0	0	12	9	1	146	10	20	10	15	6	0	0	0	4	1	1	6
ENSG00000101188.5	49	40	96	0	4	4	1	6	12	18	28	15	0	0	20	6	18	26	37	400	19	111	10	2	0	14	7	40	0	0	0	11	48	1	249	67	35	2	63	48	8	36	31	68	49	17	62	16	93	133	15	184	28	144	15	12	17	17	4	2	39	54	99	95	0	0	0	43	0	15	66	195	0	14	4	0	22	0	50	4	13	0	1	15	0	0	7	1	5	21	0	0	3	1	6	16	1	2	2	15	0	473	0	0	1	4	0	0
ENSG00000101189.7	357	251	333	250	250	126	168	110	129	275	155	280	2	0	400	255	59	184	1799	2447	22	354	207	140	99	177	139	398	2	2	0	249	162	13	267	3822	205	85	171	201	138	185	261	168	202	274	138	165	290	443	267	418	259	291	195	201	197	173	171	63	432	349	382	382	15	24	2	136	310	381	367	396	438	1673	11	3	295	665	572	465	173	256	420	292	282	129	144	64	63	86	0	0	66	66	66	444	331	438	290	136	109	556	285	99	85	107	58	60
ENSG00000101190.13	245	295	315	20	29	139	127	49	51	348	353	213	7	0	157	286	81	138	721	1292	25	238	248	108	100	53	53	142	0	1	1	124	101	6	408	710	179	66	98	202	132	146	198	120	83	136	85	113	281	349	214	269	232	291	274	267	124	135	125	31	298	272	250	307	8	24	10	278	10	269	277	285	441	748	6	16	358	502	386	282	102	77	423	186	162	159	135	113	117	138	18	1	36	38	49	245	217	280	26	140	81	348	272	90	55	89	55	28
ENSG00000101191.17	1242	2127	2622	543	564	752	895	650	647	1994	2153	1245	2	3	901	1057	823	1114	6663	13900	256	2249	1103	641	602	767	680	2139	2	7	8	566	1103	160	4405	7492	2104	966	1335	1882	1062	1305	1729	1397	1370	2326	1528	1213	1793	2400	976	2111	2350	2439	2791	2986	1252	1670	1148	471	2369	2928	2345	2345	115	82	14	2319	2517	2320	1940	2725	2420	3935	269	80	2155	6440	5670	978	625	813	1302	491	692	3310	2815	1359	2208	1896	107	280	233	572	487	3620	458	915	247	2013	1540	4721	3117	435	519	437	312	483
ENSG00000101193.8	1717	2029	2396	561	590	1372	1313	360	320	2138	2154	1610	3	9	2051	1623	493	540	5043	8589	152	1967	2439	1066	1196	442	309	1205	10	4	9	1169	668	61	2720	5851	1222	588	856	1599	553	875	1328	977	983	1333	819	1049	2009	1920	1476	1849	2149	2294	1421	1628	1015	1071	912	401	2595	2338	2401	2270	183	493	248	1225	2503	2150	2124	2300	1717	4439	106	49	1924	3910	3326	987	464	713	1253	473	833	627	435	192	308	332	71	264	259	226	214	2098	673	1313	400	477	386	2927	1551	289	300	389	243	381
ENSG00000101194.18	4385	5841	5012	4199	4148	172	247	393	424	2380	2143	3133	1	2	2641	2283	576	1159	28315	43991	75	4895	543	157	194	566	234	1230	1	0	3	1090	1187	122	3741	134528	1334	709	1311	924	131	1194	1181	783	733	1345	1214	460	4924	6690	1371	8022	4046	4775	1034	606	978	851	701	235	6414	5342	6626	5752	74	16	43	573	292	4971	3793	4806	353	5006	101	25	2665	7456	5336	2950	3746	3935	4024	4357	4729	871	1622	77	2224	1359	0	160	30	67	450	2602	628	1323	1814	3112	1468	5197	1315	475	269	197	67	109
ENSG00000101197.13	0	0	0	0	0	0	0	0	0	13	1	0	0	0	2	1	0	1	2	0	0	8	0	0	0	0	0	0	0	0	0	1	0	0	0	10	1	0	3	2	15	1	3	4	0	14	6	0	0	0	1	3	0	0	2	0	3	1	1	0	0	0	1	1	0	0	0	6	0	3	0	1	1	12	0	2	11	33	14	0	2	4	0	0	1	2	1	0	0	0	0	0	0	0	0	3	2	5	5	3	0	0	0	0	1	0	0	2
ENSG00000101198.15	0	0	0	0	0	0	0	0	1	2	2	6	0	0	2	0	0	0	7	7	4	1	0	0	0	0	0	0	0	0	0	1	0	0	0	13	0	0	0	2	17	2	1	0	0	0	1	0	0	0	0	3	1	2	0	0	0	1	1	0	0	0	1	0	0	0	0	3	0	4	0	0	0	0	0	1	1	7	1	0	0	0	0	0	1	0	0	0	0	0	0	0	2	1	2	0	0	2	4	0	0	0	0	0	0	0	0	1
ENSG00000101199.13	1288	1290	1613	354	346	366	359	344	317	952	849	788	0	7	1664	942	187	384	7164	15027	48	1457	641	185	326	385	271	1020	6	6	5	914	345	56	1461	16960	725	282	510	697	494	639	995	478	723	1201	635	517	1423	1833	905	2349	1433	2110	472	426	519	660	577	217	2178	2199	1811	1859	40	1	18	301	654	1735	1421	1940	1497	3983	101	17	1062	3023	2416	1242	725	1200	1031	1083	1491	1032	1319	677	631	923	1	20	91	154	104	1278	1280	1301	2333	1519	749	3049	1684	151	115	198	96	199
ENSG00000101200.5	0	0	0	23	15	0	0	0	0	1	0	2	0	0	1	0	0	0	1	0	0	0	1	1	2	0	0	0	0	0	0	0	0	0	0	0	0	0	1	0	1	1	0	1	0	0	0	0	0	0	0	0	0	0	0	0	3	0	0	1	2	0	0	0	0	0	0	0	0	0	0	3	58	0	0	2	0	1	0	0	2	0	0	0	0	2	0	0	0	0	0	0	2	0	0	0	0	0	0	0	0	0	0	0	0	0	1	0
ENSG00000101203.17	1	5	16	0	1	0	1	0	1	17	17	54	0	0	1	3	1	2	40	13	2	5	1	0	1	0	1	1	0	0	0	0	3	1	60	6	1	1	0	16	1	4	0	12	7	6	9	0	2	19	3	2	7	2	1	4	1	2	0	2	10	5	5	8	0	0	0	0	0	2	6	17	0	0	3	9	2	6	2	0	0	0	1	1	0	1	1	0	0	4	35	6	5	0	4	4	2	0	0	2	0	184	0	0	1	0	0	0
ENSG00000101204.18	6151	2367	5095	252	235	889	721	49	52	848	1200	1558	0	0	34	3236	41	65	6557	23413	55	10160	282	676	219	77	10	134	0	0	1	31	30	227	3864	62481	63	42	0	428	15	178	5	386	174	237	178	137	4914	7602	1404	1353	5631	210	0	39	8	15	0	17	9453	934	6615	1583	9	2	2	16	0	696	2382	9413	0	34	5	6	5	28	15	29	1175	0	9	49	7	6	39	3	3923	1046	0	62	8	11	190	225	464	2	997	200	1	5516	1059	12	86	48	0	7
ENSG00000101210.13	17	5	4	0	0	1	36	146	184	4	4	11	10	0	29	4	0	20	16	68	1	5	29	14	16	284	317	1640	1	0	0	21	19	23	0	16	6	0	1	1	11655	5	18	7	3	66	27	251	0	59	0	84	5	3	3	4	2	18	141	0	1	80	14	2	0	0	2	5	0	151	2	2070	40	274	50	7	6	42	18	966	1345	8	3	68	4	1	4	4	2	1721	66	296	46	3	2	2	152	1	72	46	6579	92	162	72	0	2	0	4
ENSG00000101213.7	175	166	165	7	6	27	103	53	49	140	28	93	0	0	165	379	8	7	290	1209	6	176	75	20	20	55	51	207	0	0	0	161	28	2	111	1706	74	21	71	35	14	40	25	46	32	73	44	30	80	128	43	373	91	209	163	55	40	44	54	14	94	255	100	208	4	20	27	43	0	271	99	265	3	850	14	1	17	54	207	41	86	79	15	15	20	0	8	5	7	30	0	0	5	4	8	66	19	108	58	26	39	398	345	13	3	25	2	7
ENSG00000101216.11	307	382	461	60	78	192	183	159	136	416	456	450	0	0	364	245	56	130	2094	3016	28	452	305	165	143	173	142	450	0	0	0	219	92	46	623	4789	240	100	214	357	156	216	323	176	263	431	186	199	401	454	270	498	392	455	177	259	238	234	235	92	600	561	513	535	12	8	8	144	211	454	454	488	583	1321	34	7	363	1147	803	387	183	441	377	273	378	256	254	69	123	129	476	150	31	80	55	508	256	408	206	201	167	908	720	65	69	64	37	89
ENSG00000101220.18	467	270	357	173	177	293	365	77	57	296	337	338	0	0	542	310	37	56	1199	1616	10	281	617	280	291	72	52	202	0	0	1	272	61	5	308	1163	137	53	143	185	127	149	254	125	222	343	119	187	333	392	341	341	266	333	75	71	139	187	143	53	446	272	239	390	67	15	18	36	3562	306	332	510	1903	2447	15	2	429	858	599	571	224	540	529	402	544	133	89	72	73	121	0	0	17	35	13	235	417	525	694	57	61	199	243	47	38	56	14	134
ENSG00000101222.12	1	0	2	0	0	1	1	0	2	0	1	9	0	0	9	2	1	0	13	10	0	1	2	0	1	0	0	1	0	0	0	4	0	0	0	26	0	0	1	2	3	2	5	1	2	2	0	1	0	2	2	3	3	0	0	0	4	1	0	0	2	1	2	3	0	0	0	0	0	0	3	2	45	14	0	0	0	7	9	9	0	0	3	1	3	4	0	1	1	0	0	0	0	8	0	2	2	14	11	0	1	90	0	2	0	1	0	1
ENSG00000101224.18	863	652	941	237	247	417	456	707	672	458	509	385	9	3	765	515	150	221	5896	5573	76	902	550	344	311	785	568	2449	0	0	6	537	267	133	1449	4224	541	219	313	599	147	348	564	175	422	810	270	308	1546	1264	424	1576	1414	1441	523	415	370	235	218	173	1888	1269	1140	2277	33	21	14	339	499	1134	1359	995	5287	3866	67	17	1035	1350	2207	229	507	1082	1182	561	502	386	366	179	142	677	9	29	128	252	100	704	625	1330	1063	193	341	1165	812	53	84	100	39	158
ENSG00000101230.6	308	161	185	25	35	84	205	51	91	87	128	70	1	0	167	337	57	14	448	1949	23	553	166	103	26	117	17	260	0	0	4	104	22	0	308	104	74	29	53	195	73	46	49	99	55	85	220	137	36	500	318	174	103	306	178	95	20	116	54	48	113	198	237	507	0	18	8	282	0	918	116	248	65	378	7	5	47	65	48	41	87	127	34	344	92	30	4	7	84	97	0	152	5	12	12	24	18	4	29	41	241	236	334	22	38	4	1	6
ENSG00000101236.17	19	58	67	39	47	36	56	80	74	133	325	773	1	0	46	46	56	264	975	810	33	82	56	30	28	83	379	352	0	0	0	21	156	14	209	639	113	48	44	88	139	66	142	57	66	142	62	50	50	99	10	54	97	95	136	320	41	51	47	23	53	111	78	106	16	31	0	206	920	89	66	100	423	360	34	11	164	260	578	31	4	32	11	23	18	8	26	3	7	9	0	0	11	84	25	174	3	174	11	15	12	168	720	19	26	29	9	44
ENSG00000101246.20	951	811	991	609	541	339	359	146	144	553	340	483	0	5	1102	519	154	172	3418	4880	43	906	527	252	343	172	125	453	0	1	3	705	218	24	1123	5040	605	221	462	547	443	469	753	418	646	927	451	491	867	1129	713	1324	707	1015	334	245	468	542	439	200	1349	926	1050	1190	94	14	32	183	2485	1091	717	1215	1154	2846	79	11	684	1801	1860	1066	525	515	764	619	1012	797	1078	351	483	629	13	0	64	119	97	702	837	1058	1995	815	583	1043	1534	93	76	145	60	83
ENSG00000101247.18	218	236	280	184	186	90	143	109	91	474	306	338	1	1	401	351	175	265	2553	2297	45	248	119	94	44	126	81	339	0	1	1	327	344	17	520	2337	289	121	209	220	367	228	129	240	90	230	265	116	210	551	329	388	263	383	649	511	166	226	155	52	294	311	285	509	54	127	36	526	2005	328	239	423	1663	1078	27	18	515	1390	717	181	190	248	277	320	270	1414	912	398	383	718	10	0	44	39	48	693	267	436	200	479	571	335	468	99	78	58	89	61
ENSG00000101251.13	0	0	0	0	0	0	0	0	0	9	3	12	0	0	0	0	0	0	5	0	6	0	0	0	0	0	0	1	0	0	0	0	0	0	20	0	0	0	1	1	5	2	3	1	2	0	0	0	0	0	0	1	0	0	1	0	0	0	0	1	0	0	0	1	0	0	0	1	0	0	0	0	3	10	0	4	0	5	9	0	0	0	0	0	0	2	0	0	1	1	2	0	1	0	0	2	0	0	0	0	1	80	0	0	1	0	8	0
ENSG00000101255.12	316	588	625	1948	2115	186	234	533	519	1473	532	1751	44	10	1708	727	156	4278	10680	6465	110	493	391	192	166	625	639	1311	0	10	0	573	457	29	683	11713	490	139	339	672	62	280	467	140	529	661	304	331	467	1770	870	576	299	759	664	434	458	498	424	177	656	1068	1532	2684	134	73	94	738	363	591	571	1470	28761	7736	92	7	2856	4564	1007	1153	820	1980	744	1003	711	325	142	192	156	422	0	36	136	66	67	983	1066	10072	731	250	1776	821	834	117	273	144	111	276
ENSG00000101265.16	91	242	287	93	83	181	202	162	110	630	1587	3964	1	11	526	536	217	686	2395	2683	69	220	211	162	193	134	206	413	10	3	8	296	415	16	369	3302	491	224	261	641	455	411	1203	237	274	871	231	362	293	602	142	324	780	658	936	2418	215	287	350	128	332	469	316	276	7	17	7	985	108	433	368	383	213	2237	169	31	187	850	1784	23	96	125	66	98	171	55	160	24	43	56	0	11	49	183	101	1289	50	53	36	154	54	1322	114	67	231	57	53	291
ENSG00000101266.19	1129	1746	1840	555	557	874	927	801	685	2416	2054	1690	3	9	1204	1272	932	1640	5397	9279	250	1780	1297	715	808	804	683	2369	1	2	14	922	1550	108	3680	6203	1994	632	1400	1515	1441	956	998	1166	502	1113	1056	650	1480	2302	1254	1641	1959	2282	4440	3096	875	1157	787	300	2036	2257	1861	2067	251	290	180	3638	2242	2093	1678	2096	5987	6322	141	60	2387	6439	5984	1109	657	1054	1115	1282	763	1840	1964	767	801	1003	991	310	221	255	139	3589	798	1592	381	705	873	5088	5086	462	313	333	332	679
ENSG00000101276.18	5	5	2	1	3	3	5	2	0	7	3	24	0	0	2	6	2	4	62	11	4	1	1	2	4	1	5	113	0	0	0	3	2	0	0	6	8	2	6	1	5	1	16	1	9	17	20	3	4	7	2	22	1	8	10	18	1	4	9	1	4	10	1	8	1	0	0	8	716	2	2	1	297	142	3	5	6	127	125	4	6	3	4	3	13	15	3	14	1	116	1	0	6	0	5	24	12	0	84	39	9	0	242	2	2	23	0	1
ENSG00000101278.6	3	3	0	1	0	0	3	0	0	3	6	2	0	0	5	2	0	4	9	8	1	3	1	0	1	0	0	0	0	0	0	3	2	0	18	0	183	3	180	313	2	7	4	5	4	5	6	1	0	4	0	5	6	3	14	7	0	2	3	1	4	5	5	3	0	0	0	3	2	1	0	4	69	82	0	4	2	3	17	0	0	1	1	1	2	9	9	0	0	7	0	0	1	28	3	1	0	0	36	2	6	104	75	0	1	0	0	1
ENSG00000101280.8	2	8	4	10	5	2	2	2	2	6	7	15	0	0	9	3	1	1	56	162	3	1	8	0	3	0	3	16	0	0	0	4	6	6	11	7	7	4	2	3	4	6	14	4	5	18	5	2	16	9	1	11	7	5	3	12	4	3	5	2	4	3	3	8	0	0	0	10	0	3	13	5	0	0	8	1	2	3	14	1	0	0	1	1	0	3	1	0	1	48	0	1	6	7	2	0	0	0	4	0	0	0	0	0	0	0	0	0
ENSG00000101282.9	11	13	12	1	1	0	0	2	0	2	6	9	0	0	7	10	2	0	11	35	3	7	1	0	1	1	1	7	0	0	0	3	0	0	0	6	0	0	0	4	3	3	0	0	0	0	0	0	38	23	6	30	15	20	3	1	0	2	1	0	38	75	65	2	0	0	0	3	0	15	2	27	16	0	7	2	3	8	2	0	2	2	2	39	9	34	2	2	3	21	0	0	2	0	0	1	5	0	1	0	0	62	0	0	0	0	0	1
ENSG00000101290.14	1835	2191	2990	638	659	1475	1690	920	888	3196	3740	2077	9	10	1376	1472	1030	1282	4515	5844	522	2696	2472	1451	1598	1110	731	3075	10	7	8	980	1349	222	6211	4993	2716	961	1416	3031	1072	1382	2283	1460	1921	2588	1612	1541	2152	2354	1779	2127	2906	3433	2455	3132	1795	1955	1614	696	2655	3578	2929	2804	162	411	147	2467	665	3060	2490	2438	5515	5397	192	97	3595	5152	4862	1146	572	700	1227	1019	820	3009	1572	1098	1280	1870	1247	290	463	643	459	2997	770	674	277	720	1735	6740	5407	669	717	419	534	500
ENSG00000101292.8	0	1	0	0	0	0	0	0	0	1	2	9	0	0	1	0	0	0	0	4	2	1	0	0	0	0	0	1	0	0	0	0	3	0	6	0	1	1	0	1	3	1	4	2	1	1	0	1	1	4	0	1	0	2	2	3	0	2	0	0	3	0	0	1	0	0	0	4	0	1	1	0	0	2	1	5	1	3	12	0	0	0	0	0	1	3	3	2	0	0	0	0	2	2	0	3	1	0	0	3	0	0	0	0	0	0	0	0
ENSG00000101294.18	2273	2370	2135	1853	1964	1237	1828	1465	1283	1679	1775	1544	38	24	4062	2855	783	2633	12095	28974	199	2793	2151	1833	1974	1644	1315	4445	10	11	22	3112	1834	126	3022	38128	1384	572	1068	1654	474	956	1388	677	1313	2439	1079	994	2067	3824	2184	3156	2189	3400	2476	1727	1257	1213	1213	506	3654	2835	2408	4245	610	226	233	3005	4588	2621	2751	3725	19097	14853	138	40	3531	5905	4390	2506	1664	4778	2463	2868	3113	3479	2732	2919	2936	3945	47	172	222	635	219	5203	2609	3381	3543	4296	2683	1931	2887	711	304	607	211	532
ENSG00000101298.15	15	18	12	5	3	4	8	10	9	13	14	23	0	0	23	11	4	19	82	94	4	9	10	9	6	16	10	65	0	0	0	14	5	8	42	155	31	11	17	17	66	12	47	6	21	59	18	18	17	40	6	31	17	39	34	24	9	15	31	5	19	39	17	21	0	0	0	18	0	22	18	18	330	87	5	3	1	54	91	0	5	7	5	4	6	8	29	7	2	6	0	0	7	2	3	17	6	2	8	22	13	54	0	1	6	1	0	14
ENSG00000101306.11	0	0	0	0	0	0	2	1	0	6	3	21	0	0	7	1	1	0	22	9	4	2	4	4	3	2	0	1	0	0	0	2	3	3	0	0	4	0	0	1	6893	3	1	0	3	3	2	2	0	0	0	0	0	2	2	1	0	2	0	2	0	1	1	0	0	0	0	0	0	0	0	0	12	12	1	0	2	18	17	0	1	0	0	2	1	1	1	2	0	5	0	0	0	0	0	3	0	7	1	8	0	0	0	0	0	0	0	3
ENSG00000101307.16	19	46	72	9	12	69	100	43	36	190	129	695	0	0	102	86	14	47	360	745	26	34	68	18	55	36	50	201	0	0	1	58	54	8	149	443	199	47	102	217	19	36	80	31	23	149	21	37	64	126	32	28	147	262	314	117	44	7	25	7	56	96	64	9	4	3	1	149	273	47	127	40	100	1048	14	3	100	189	358	6	12	15	22	42	13	48	96	59	41	77	1	0	3	33	8	189	14	18	22	52	37	253	38	3	6	2	1	15
ENSG00000101310.17	501	1410	833	462	482	546	539	828	718	2382	3581	1411	8	12	1127	1329	769	2204	2802	14750	315	922	702	340	355	853	736	2353	12	16	16	746	1527	59	1394	6387	767	340	713	848	363	757	844	538	532	884	496	563	766	1773	714	903	959	1295	1568	1874	639	607	617	266	752	1211	881	2003	215	441	157	3504	1581	1067	1080	1513	12906	5575	214	61	2391	7696	3116	929	631	958	685	1350	664	7450	4681	3438	5115	4893	377	3	333	368	186	7092	439	1214	85	2918	2530	2081	1464	541	431	236	278	485
ENSG00000101311.17	9	17	3	8	2	8	20	49	23	27	14	45	0	0	10	55	7	17	166	77	18	10	18	4	21	51	27	160	0	0	0	8	18	0	36	38	48	19	22	26	115	22	82	9	20	71	36	20	12	32	25	88	10	22	76	253	9	37	22	4	13	25	19	12	0	0	0	26	747	30	11	46	250	200	7	6	20	1915	329	22	10	42	50	0	79	870	9	807	3	12	355	147	81	30	19	206	80	200	4	74	18	56	190	0	5	44	10	118
ENSG00000101323.5	14616	16397	12346	3636	3541	8790	9327	977	904	19697	21177	13246	10	40	14046	15974	3640	1242	16403	38623	710	14200	11404	7060	5413	1567	319	2866	30	40	48	11689	2814	325	10560	17283	7289	2813	6008	7770	566	6337	5777	6170	3644	4624	4309	4029	12455	18605	15144	15039	13180	15428	8606	7819	5839	6359	3879	2163	16431	12514	12373	14340	1893	2839	1719	13005	399	16116	12753	16337	10479	16561	89	220	10943	28030	11396	4738	6364	1733	2192	5746	3878	8473	5567	2337	4891	11860	1469	1904	475	845	365	9433	4108	2319	2311	2471	3953	6058	2886	1092	555	486	836	74
ENSG00000101327.9	0	0	0	0	0	0	0	0	0	0	0	9	0	0	8	0	0	0	0	0	3	0	0	0	0	0	0	0	0	0	0	5	0	0	0	0	0	0	0	0	0	0	0	0	0	0	0	0	0	0	0	0	0	0	0	0	0	0	0	0	0	0	0	0	0	0	0	2	0	0	0	0	28	0	2	1	0	10	2	0	0	0	0	0	0	1	0	0	0	0	0	0	2	0	0	3	0	0	0	0	0	0	0	0	0	0	0	1
ENSG00000101331.17	61	73	54	4	10	29	22	0	0	34	26	49	1	0	78	42	8	11	471	134	2	84	34	24	18	0	0	0	0	0	0	54	18	0	161	341	33	13	20	40	51	30	62	15	52	59	44	37	86	69	42	127	55	47	39	18	29	41	28	7	69	40	72	70	0	1	0	21	184	72	82	47	155	333	5	2	31	99	73	36	59	26	26	47	96	30	33	8	11	24	0	0	7	23	8	10	58	22	134	43	19	0	0	14	15	5	7	7
ENSG00000101333.19	0	16	6	7	7	3	2	2	2	41	14	90	0	0	15	29	20	58	407	82	14	3	11	3	12	4	5	32	0	0	0	7	31	1	81	73	43	16	20	10	535	14	40	8	9	42	54	7	14	12	32	56	4	16	78	503	1	11	39	11	2	18	10	11	1	0	0	48	1587	15	16	4	8	134	30	12	14	158	397	1	20	14	3	17	9	83	31	12	3	43	0	13	17	12	14	81	14	7	23	164	20	291	353	6	52	13	6	130
ENSG00000101335.10	433	484	738	187	163	590	1020	363	289	611	574	766	0	0	3159	1049	81	182	15202	9872	52	529	1438	511	755	272	322	1033	0	2	0	1196	283	17	761	6255	306	51	165	258	576	177	754	151	248	747	210	260	340	793	517	1464	573	822	377	829	140	275	211	345	372	743	439	690	46	110	20	176	31127	406	483	414	325	6823	163	12	147	708	4808	178	612	244	143	220	886	47	167	54	100	231	0	5	5	55	44	477	761	248	3720	524	91	1126	2120	50	93	59	13	194
ENSG00000101336.18	129	223	208	58	52	215	273	154	160	848	2153	2498	6	4	889	613	127	359	3193	2061	57	196	226	180	173	166	196	625	6	4	2	611	148	13	406	3417	326	141	125	386	119	300	655	170	246	474	201	229	282	487	73	190	564	471	380	583	153	165	187	72	240	353	176	172	51	19	15	297	1731	313	286	349	642	2477	61	19	172	755	1710	60	91	109	96	112	181	87	275	113	129	113	0	0	28	123	35	1217	63	98	72	256	121	555	324	33	38	34	21	104
ENSG00000101337.16	1588	2242	2219	724	765	1197	1443	760	763	3031	4006	1801	3	3	1590	1625	669	1191	8179	13718	213	2154	1861	1351	1414	922	681	2511	6	0	10	1019	1094	92	3115	12594	1454	521	1016	1365	471	863	1300	804	1359	1744	833	1023	1792	3029	1288	1928	2411	3351	1727	1601	1222	1211	985	426	2454	3585	2776	2181	296	409	133	1789	867	2651	2199	3373	12307	8278	169	72	3279	6559	4548	1461	895	1263	1551	1869	1191	3960	2259	1524	1837	2621	294	759	278	462	215	3459	729	1086	592	2656	1716	2566	2291	392	228	457	191	448
ENSG00000101342.10	7	23	18	2	0	0	0	5	0	19	22	7	0	0	22	6	15	8	84	79	2	10	2	2	4	4	3	23	0	0	0	5	7	0	33	23	50	18	19	29	19	28	20	17	10	47	27	15	28	52	6	32	50	55	77	82	21	21	26	2	32	56	30	23	0	1	0	44	0	28	23	30	748	71	6	3	48	39	40	6	3	25	47	12	6	2	3	3	3	2	0	0	5	7	6	15	22	78	1	9	18	114	0	3	0	15	0	31
ENSG00000101343.15	349	589	587	225	224	360	360	210	212	1214	918	752	2	7	695	612	339	596	2382	3760	234	492	426	306	328	315	171	691	0	0	9	529	720	12	1193	1745	740	288	452	412	630	498	453	514	141	351	395	214	509	741	543	529	708	800	1213	1463	376	531	246	125	595	757	750	731	158	253	86	1647	1215	716	561	871	6015	2608	79	39	1701	3708	2315	471	218	302	622	367	237	1288	695	621	534	656	1436	597	257	155	158	2780	372	608	302	408	574	1370	1777	381	280	271	362	226
ENSG00000101346.14	2289	4035	3005	895	959	1623	1948	441	413	5014	5093	2522	4	6	2334	3227	932	1006	6942	14013	242	4022	2724	1634	1573	515	269	1237	9	15	24	1400	1512	167	4298	8144	2196	870	2048	2569	732	1440	2540	1770	2253	3334	1965	1299	2583	5253	1980	3155	3302	3895	3036	2618	2388	2154	1699	607	4581	4610	4261	5842	361	516	246	2451	749	4148	3663	4540	6538	8883	190	65	3538	10407	4785	1377	842	1263	1166	1836	1193	1323	567	334	773	992	1179	145	240	370	251	2803	645	1292	449	934	932	4218	2146	977	709	837	491	663
ENSG00000101347.11	843	2132	1609	484	554	1301	1463	768	719	2755	3391	2422	22	31	2947	2156	872	1587	4658	4971	393	1656	1593	1260	1135	822	709	2746	2	8	10	1985	1170	118	3986	2924	3516	1228	1256	2860	1707	2766	3444	1372	1182	2633	1337	1135	2611	4817	1219	1978	4716	4582	3140	5089	1853	1878	1678	697	2369	3962	2582	2951	182	232	138	1878	2895	2344	2581	3680	9146	10265	278	179	1434	4940	4805	503	488	717	948	787	647	5882	5945	5020	1711	2980	1242	754	314	1035	408	5418	1434	1229	513	3860	1651	3430	5291	497	566	598	257	549
ENSG00000101349.17	1	8	0	2	2	1	8	0	0	7	8	36	0	0	3	3	6	6	68	32	13	0	3	1	2	0	1	1	0	0	0	1	0	0	0	6	4	2	1	2	1	1	11	0	4	3	11	7	5	5	7	11	6	5	27	34	0	6	9	0	5	7	5	3	0	0	0	10	314	5	8	3	0	0	1	2	1	40	10	0	0	0	2	1	0	0	2	0	2	0	12	0	4	1	0	14	0	2	0	0	0	0	241	0	0	0	0	19
ENSG00000101350.8	1157	1808	2252	651	729	969	1228	962	827	2733	2714	1476	5	4	1554	1603	818	2047	4956	8111	319	2085	1792	859	991	1014	779	2631	5	7	19	1146	1760	73	3535	5794	1649	683	1335	1343	570	1158	1091	1328	756	1409	999	724	1347	2574	1379	1334	1905	2445	2651	2608	1160	1410	822	351	2010	2511	1845	2134	180	367	181	2448	523	2292	1985	2964	6755	7500	109	62	2784	5847	4638	969	546	689	937	877	603	1756	701	653	768	968	1673	292	357	358	175	4115	655	1055	962	694	701	3256	1914	556	630	847	390	362
ENSG00000101353.16	125	178	168	37	44	40	39	6	6	171	113	125	0	0	101	93	44	19	571	745	25	173	65	75	39	10	2	23	0	0	0	64	38	14	202	497	94	41	54	74	92	82	53	48	31	54	62	25	140	116	90	128	143	133	146	124	75	65	34	24	154	113	104	141	8	5	11	147	0	153	154	101	198	141	3	5	57	166	71	13	44	18	10	23	50	214	89	43	24	137	0	0	5	19	9	32	112	15	26	110	107	174	0	8	12	4	11	11
ENSG00000101361.17	877	1096	1273	741	732	364	377	521	344	1065	2045	2174	5	5	1970	1037	327	1416	8219	14067	196	976	601	364	247	471	434	1193	2	0	1	1228	745	22	630	8917	751	262	482	637	488	558	848	498	496	762	480	369	1191	1840	771	1560	1095	1476	1381	1380	531	598	430	170	1373	1322	1267	1632	176	213	127	1939	4763	1201	1110	1497	5646	4912	158	38	2172	6364	3615	1754	969	1509	2291	1967	1786	2611	1828	1355	1002	1184	89	61	286	374	189	4169	1151	2509	1121	1466	1465	466	481	148	135	157	100	319
ENSG00000101363.13	537	471	537	265	250	346	369	236	207	272	247	330	1	2	973	646	99	159	2105	3933	30	620	589	230	247	215	222	717	0	1	6	571	147	26	490	2587	182	97	137	250	133	138	214	116	209	324	181	184	459	743	607	814	518	801	342	352	190	183	137	79	607	562	565	617	194	354	140	285	1306	643	494	672	4152	3086	29	9	445	565	752	836	370	857	547	284	682	126	86	72	70	124	0	1	20	168	30	269	564	864	1392	102	95	306	832	73	96	87	56	112
ENSG00000101365.21	1616	1374	1501	915	912	1007	1013	433	358	1916	2344	1688	4	4	2490	1788	324	469	6698	9941	111	1506	1374	847	834	471	323	1293	8	11	1	1676	544	33	1200	8626	888	325	710	1012	859	656	1009	725	734	1160	536	730	1358	1788	1014	1673	1689	1904	914	1001	827	690	746	305	1754	1544	1471	1522	345	325	162	1176	4727	1597	1401	1883	8254	5900	61	35	2349	4747	2481	1752	1123	1328	1625	1196	1493	5066	3376	1756	1935	2740	77	570	118	220	82	2436	1301	1580	1370	1091	1756	904	819	249	233	214	225	184
ENSG00000101367.9	260	499	465	234	209	402	513	610	527	1296	2246	2436	5	0	908	881	265	891	4646	3693	244	481	665	335	383	604	563	1683	4	6	0	519	520	37	919	4579	595	213	253	514	443	380	637	225	168	583	314	266	494	964	464	584	763	952	1487	2511	263	315	329	154	593	743	660	741	154	215	88	1744	6224	606	634	810	10321	4738	124	45	1504	3417	3571	703	363	456	482	629	496	846	468	305	295	330	11	154	152	160	151	2839	333	1429	51	680	378	1225	1401	327	362	305	198	707
ENSG00000101384.12	114	378	402	97	127	155	240	454	396	504	515	698	5	0	294	230	332	507	8248	4149	147	257	395	93	229	414	692	1509	0	0	2	226	374	43	1188	1307	985	224	489	453	1091	259	1658	273	322	967	770	546	416	506	562	1228	571	880	2685	3774	500	548	654	209	367	1232	543	565	16	93	34	1679	2771	461	444	377	376	3683	345	42	469	1830	6523	196	169	344	283	433	199	742	1954	963	399	1483	7	300	172	259	223	1669	100	467	199	3963	973	3564	4501	188	317	162	83	611
ENSG00000101391.21	588	647	651	274	278	177	169	223	198	621	663	573	0	3	713	508	244	415	3582	4314	61	677	248	143	154	214	122	588	5	4	1	496	441	24	547	4748	417	184	322	391	309	307	392	286	334	526	295	207	596	860	465	837	760	955	781	796	328	376	357	119	844	789	708	800	121	103	66	740	73	699	640	785	2569	1860	41	20	781	1991	1206	581	425	669	686	524	522	750	453	280	240	356	0	0	88	125	62	950	635	759	623	460	314	710	751	134	106	140	82	121
ENSG00000101400.6	622	504	481	204	214	440	489	96	91	432	466	438	1	0	615	428	78	47	1782	2059	14	593	772	347	381	126	80	238	1	0	0	283	81	34	630	1740	247	113	222	290	1910	263	326	219	386	401	152	295	520	560	533	506	415	513	132	173	307	248	232	116	786	474	441	616	37	6	19	78	721	523	617	590	5262	1563	29	8	554	923	655	480	277	390	186	356	419	501	193	197	160	355	11	91	29	77	22	310	602	629	683	161	360	454	606	103	61	137	54	151
ENSG00000101405.3	12	3	23	265	253	46	166	17	10	50	39	16	0	0	131	25	2	0	196	8	0	4	36	65	22	11	9	18	0	0	0	80	0	6	35	159	28	6	3	14	2	9	22	26	54	25	19	103	0	2	52	114	2	2	0	1	91	13	18	34	26	38	8	20	10	3	31	1	32	6	3	92	0	5	0	0	0	1	7	0	2	0	4	0	60	0	1	0	0	54	0	0	0	0	0	0	0	30	17	2	6	172	228	1	0	0	1	0
ENSG00000101407.13	472	694	687	203	230	354	444	174	188	1140	1067	872	9	5	452	475	347	678	2273	4541	199	686	483	295	315	204	162	494	2	1	4	259	582	29	1368	2955	634	257	445	592	274	419	479	417	358	584	402	373	553	810	362	523	706	993	1222	981	416	452	355	152	721	900	703	901	80	144	48	1491	394	710	671	899	5074	2059	72	25	1519	3094	2277	397	280	395	414	448	347	1621	907	628	595	963	399	49	212	171	142	1912	332	612	247	1008	629	1399	1227	220	178	233	132	207
ENSG00000101412.13	39	81	22	6	5	9	25	21	24	13	14	71	0	0	23	34	4	60	77	464	6	60	16	3	4	15	21	57	0	0	0	26	43	0	19	154	71	16	43	86	15	36	68	22	47	114	42	19	103	244	43	134	54	469	10	30	53	65	94	10	234	80	30	35	4	0	2	4	0	75	263	130	2002	626	5	4	144	296	297	48	116	548	439	153	201	311	57	47	19	22	0	0	24	39	11	78	270	769	253	60	27	0	294	22	64	81	19	87
ENSG00000101413.12	970	1827	1791	302	308	563	633	379	316	1713	15721	4251	78	42	1531	1273	1020	3173	8591	39462	481	1922	892	412	480	438	331	1205	46	29	18	1700	2991	77	2374	6384	973	383	634	1013	521	588	666	636	480	826	635	524	1543	2005	1177	1393	1736	2068	2747	2348	766	688	602	297	2017	1926	1751	2417	169	206	136	9078	1264	1878	1816	1824	4034	3322	93	35	1691	4661	4237	709	762	1128	659	1048	663	416	318	221	220	356	275	81	169	189	132	2937	375	969	87	479	586	2926	2038	472	234	395	243	318
ENSG00000101417.12	643	706	698	322	334	335	339	101	108	666	319	250	1	2	435	531	142	141	1253	1389	39	682	430	193	221	151	66	310	1	1	3	258	181	39	900	859	532	200	417	549	236	262	703	208	387	833	313	428	502	879	434	753	514	970	523	358	366	492	471	149	1076	727	657	888	111	201	94	248	660	806	794	787	1492	2180	28	15	582	1334	969	240	232	758	541	209	352	326	110	131	116	212	597	1	117	148	87	373	322	164	644	90	89	1006	573	165	60	168	71	187
ENSG00000101421.4	1089	859	931	72	57	740	830	728	567	616	1790	1512	6	4	2585	1445	143	245	7970	6780	71	972	1081	659	595	766	727	2112	2	2	1	1500	278	8	782	8815	408	151	283	482	394	318	494	247	314	638	315	342	1122	1648	1165	1609	1171	1547	873	984	352	337	441	173	1431	1283	1200	1268	13	40	9	814	8236	1213	1130	1583	9351	8533	87	15	941	1818	1752	978	804	951	987	690	925	1848	1168	1100	646	1651	65	671	55	174	62	954	1203	2571	848	1497	1708	446	961	156	127	326	104	266
ENSG00000101425.14	0	2	8	1	1	11	6	1	0	5	39	60	0	0	22	3	5	61	180	87	15	14	1	4	1	1	1	6	0	0	0	37	14	0	12	18	0	1	0	1	3	2	5	0	3	14	3	5	2	3	8	4	3	4	3	5	1	1	0	2	8	3	0	14	0	19	0	3	0	17	2	8	11	33	2	1	4	21	33	3	2	1	1	0	0	3	8	0	1	3	0	0	4	3	0	40	0	0	0	4	0	0	0	0	0	0	0	0
ENSG00000101435.5	0	0	0	0	0	0	0	0	0	2	1	0	0	0	0	0	0	0	0	0	0	0	0	0	0	0	0	0	0	0	0	0	0	0	0	0	0	0	0	0	0	0	0	0	0	0	0	0	0	0	0	0	0	0	0	0	0	0	0	0	0	0	0	0	0	0	0	0	0	0	0	0	0	0	0	0	1	1	1	0	0	0	0	0	0	0	0	0	0	0	0	0	1	0	0	1	0	20	0	0	0	0	0	0	0	0	0	0
ENSG00000101438.4	0	0	0	0	0	0	0	0	0	0	6	1	0	0	5	0	0	0	0	0	2	0	0	2	0	0	0	0	0	0	0	1	0	0	0	0	0	0	0	0	0	0	0	0	0	0	0	0	0	0	0	0	0	0	0	0	0	0	0	0	0	0	0	0	0	0	0	0	0	0	0	1	4	0	0	2	0	1	0	0	0	0	0	0	0	0	0	0	0	0	0	0	0	0	1	1	0	0	0	0	0	0	0	0	0	0	0	0
ENSG00000101439.9	6756	6395	3784	17959	18150	8367	9137	1024	970	7963	13597	10220	34	58	15046	6186	1437	719	42340	35828	346	4156	12964	8764	8757	1254	1164	4004	28	24	24	12524	1025	300	11185	75465	3947	1562	2880	4208	4766	3420	6878	2060	3607	6301	2427	3347	5403	6883	5951	8902	5703	6311	2870	1609	3832	3286	3250	1620	5979	6626	6603	5016	478	667	379	1760	174150	4218	4730	6517	16740	41099	471	72	3775	11242	8860	3295	3919	4728	2555	3058	6243	1436	2414	3456	2214	3182	474	497	312	629	199	8524	7709	9221	8153	1852	2296	3052	3748	652	482	640	298	1994
ENSG00000101440.10	6	9	12	2	6	0	2	2	2	1	26	27	0	0	21	6	2	0	79	36	0	4	2	0	4	1	0	7	0	0	0	13	9	2	51	69	8	6	5	11	3	11	2	12	2	14	6	1	5	10	1	22	6	7	19	9	5	14	6	0	10	6	8	11	4	0	1	10	146	2	3	7	47	22	0	0	9	40	17	0	2	1	1	3	6	18	12	1	6	7	0	0	0	2	1	10	3	9	6	5	6	38	180	1	1	5	0	10
ENSG00000101441.5	0	0	0	0	0	0	0	0	0	1	1	2	0	0	0	0	0	0	0	0	0	0	0	0	0	0	0	0	0	0	0	0	0	0	0	0	0	0	0	0	0	0	0	0	0	0	0	0	0	0	0	0	0	0	0	0	0	0	0	0	0	0	0	0	0	0	1	0	0	0	0	0	0	4	0	0	0	2	5	0	0	0	0	0	0	0	0	1	0	0	0	0	0	0	0	0	0	0	0	0	0	0	0	0	0	1	0	0
ENSG00000101442.10	166	168	213	63	69	92	79	57	56	296	159	171	7	4	247	233	91	93	1458	1133	20	210	122	61	68	69	57	194	0	0	0	110	129	8	301	1212	149	60	114	138	84	100	178	111	112	153	110	113	155	240	145	200	179	218	222	228	99	117	103	49	194	189	204	257	12	27	0	180	249	202	203	230	1112	522	19	12	324	808	458	544	79	122	193	225	166	143	89	92	104	92	0	276	44	36	16	433	195	450	208	140	107	403	729	73	39	83	50	41
ENSG00000101443.18	8	10	2	10	16	5	7	1	1	6	22	9	0	0	35	7	0	18	143	225	26	0	11	4	8	0	2	10	0	0	0	182	5	0	19	172	9	5	3	5	12	3	20	6	4	33	6	4	2	11	5	96	3	15	124	29	3	10	21	2	7	15	55	7	9	96	24	19	5018	46	5	3	7211	33	9	1	81	0	146	0	5	0	2	1	13	1	0	0	0	2	0	242	0	0	1	7	1	19	16	0	1	0	0	0	0	0	0	3
ENSG00000101444.13	7350	6150	6568	1552	1447	5204	5127	959	866	6242	10797	5502	24	12	8370	5373	1257	1402	12059	30293	299	6314	8332	5282	5133	1091	544	2641	10	10	31	5795	1495	176	6398	16464	2781	1209	2559	3312	733	2251	3179	3355	3734	3076	1655	2648	6006	6547	4168	5051	6807	5403	3135	2501	3273	1973	2049	985	7753	4312	3743	5444	1168	1850	631	2994	2947	5195	6336	5327	38254	19792	120	71	6944	14413	7235	2637	2634	3150	3594	5637	3898	4895	3947	1897	2586	3885	144	313	359	466	190	6911	3412	2506	2122	3667	2608	4363	3979	872	321	1328	450	1728
ENSG00000101445.10	81	279	223	70	94	211	240	1	1	470	648	436	1	5	281	265	118	210	881	1122	22	207	306	152	197	2	0	16	0	0	1	128	269	36	736	1675	418	205	266	410	217	280	1182	275	340	687	285	299	278	400	87	463	767	495	428	1488	205	228	334	73	313	461	249	302	2	5	5	259	475	476	322	244	79	1056	137	22	249	482	509	31	86	88	145	63	157	67	136	40	37	90	0	9	30	226	102	353	61	34	58	230	80	985	632	27	120	42	29	132
ENSG00000101446.8	0	0	0	0	0	0	0	0	0	0	0	1	0	0	0	0	0	0	0	0	0	0	0	0	0	0	0	0	0	0	0	0	0	0	0	0	0	0	0	0	0	0	0	0	0	0	0	0	0	0	0	0	0	0	0	0	0	0	0	0	0	0	0	0	0	0	0	0	0	0	0	0	0	0	2	4	1	0	0	0	0	0	0	0	0	0	0	0	0	0	0	0	0	0	0	0	0	0	0	0	0	0	0	0	0	0	0	0
ENSG00000101447.15	136	188	120	32	35	190	27	23	26	137	2127	131	2	4	39	105	16	47	204	243	7	223	178	46	86	35	11	119	1	1	0	12	79	0	294	108	92	38	53	77	7	87	52	91	42	84	41	69	256	209	65	92	112	179	50	55	82	47	73	44	150	113	48	64	15	0	0	27	199	149	212	52	4170	785	19	1	240	203	711	91	20	243	419	101	80	656	238	281	36	172	0	0	21	31	17	232	53	361	1	127	127	460	0	72	59	158	27	119
ENSG00000101448.14	0	0	0	0	0	0	0	0	0	0	7	18	0	0	2	0	0	0	1	0	3	0	0	0	0	0	0	0	0	0	0	0	0	0	0	0	0	0	0	0	2	0	0	0	0	0	0	0	0	0	0	1	0	0	3	1	0	0	0	0	0	0	0	0	0	0	0	1	0	0	0	0	0	0	0	3	2	1	2	0	0	0	0	0	0	0	0	0	1	0	0	0	0	0	0	2	0	0	0	0	0	0	0	1	0	0	0	0
ENSG00000101452.15	202	444	346	124	110	181	154	75	47	439	331	314	1	0	312	364	191	258	1395	2023	66	418	228	99	124	77	48	209	0	1	1	137	290	13	597	1316	345	123	255	286	216	231	211	205	215	324	178	149	503	501	184	381	446	377	570	599	208	199	181	76	418	361	311	421	54	50	64	519	88	303	493	319	1291	850	42	19	588	1390	1135	333	146	238	267	196	274	542	512	311	275	392	2	0	55	122	65	604	172	254	17	468	314	1073	988	100	64	119	59	82
ENSG00000101457.13	249	252	269	143	152	119	176	101	76	189	179	319	5	0	710	414	75	116	1767	2681	19	191	246	150	118	93	51	248	1	1	1	408	114	39	276	2411	216	45	120	186	180	114	172	142	154	265	113	156	230	330	400	319	233	360	284	296	199	121	155	55	283	282	292	294	69	29	53	305	3140	284	237	396	2551	1810	16	6	227	716	441	385	372	295	302	281	358	361	191	189	184	208	0	0	28	75	17	320	456	524	209	287	204	215	337	65	73	70	51	93
ENSG00000101460.13	975	417	532	436	438	523	741	137	113	1014	608	748	0	1	1487	636	41	45	3286	3980	14	826	766	561	377	136	91	370	0	0	0	1251	29	16	355	6500	452	102	412	392	178	403	468	295	460	673	287	463	630	1065	570	1329	470	573	78	95	386	314	251	156	1497	544	591	775	50	6	26	87	5456	681	667	830	913	3094	19	10	343	913	760	972	425	214	420	764	129	300	99	129	167	385	42	0	4	26	8	875	623	448	872	223	139	230	205	16	15	28	10	12
ENSG00000101463.6	0	0	1	0	0	1	1	2	1	3	2	2	0	0	4	2	0	0	17	11	2	1	0	0	0	1	0	6	0	0	0	1	0	0	0	15	2	0	1	1	19	1	3	0	0	7	3	1	2	0	0	5	1	0	6	9	0	1	0	4	0	0	0	2	7	0	0	1	0	1	0	0	0	16	1	0	1	5	26	0	2	0	0	0	0	0	0	0	0	0	0	0	1	0	1	0	0	0	2	0	1	0	0	0	3	0	0	2
ENSG00000101464.11	365	261	295	145	152	183	228	126	99	339	278	252	0	0	367	307	91	176	1220	1717	26	423	291	189	186	132	75	333	1	1	1	337	149	8	332	1507	150	74	136	209	139	128	230	112	156	332	136	156	265	395	299	375	357	645	358	327	176	153	173	76	453	377	338	571	106	65	66	263	695	430	373	372	5800	1352	26	16	560	922	708	375	186	432	437	304	399	562	319	165	165	265	0	17	61	54	35	325	447	761	574	355	160	394	115	99	41	136	61	66
ENSG00000101470.10	8	6	4	2	3	6	28	0	1	8	2	6	0	0	13	6	0	0	26	19	4	3	44	12	26	1	0	1	0	0	0	11	2	19	0	4	5	2	7	3	17628	12	6	5	2	2	18	3	7	5	6	8	6	2	3	3	2	5	3	0	3	2	2	4	0	5	0	2	0	3	10	2	60	4	2	1	8	25	1	11	4	5	3	2	14	0	2	2	4	0	0	0	2	1	1	11	13	3	53	2	1	0	0	1	0	2	1	1
ENSG00000101473.17	428	421	379	316	302	252	285	68	65	523	507	473	0	1	695	375	86	116	1457	2234	36	379	435	219	194	91	50	221	0	5	4	436	143	28	714	2065	239	103	199	311	216	189	280	192	250	332	179	239	375	483	351	474	411	504	180	161	224	248	197	62	513	460	433	510	151	113	111	121	199	459	366	564	3241	1777	36	9	739	1293	695	336	258	357	463	343	329	255	105	104	75	154	487	16	51	93	39	618	380	652	414	121	93	453	101	110	53	82	55	77
ENSG00000101474.12	6057	9685	7536	5941	6122	2985	3056	1054	1056	10212	14780	11021	198	156	10852	12146	4462	6807	41368	86455	1221	4813	5333	2939	3458	1386	814	3682	74	80	108	8198	5810	288	13239	37596	4925	1632	4507	5648	653	3374	6352	3176	3344	5175	2935	4206	6577	10216	5545	9918	6712	8750	8982	5712	4325	4590	4711	1235	5728	9249	10908	8415	1641	3493	1941	10486	2405	6112	5615	7305	69174	29090	280	187	7538	19834	11192	1675	4831	3100	2705	9137	3601	2193	2986	4153	4966	5580	599	1680	534	317	706	13629	4131	7812	2743	1618	2696	5517	5287	2370	579	1183	1315	741
ENSG00000101489.20	2	10	7	9	10	3	1	0	3	8	6	14	0	0	14	6	5	0	16	45	7	10	7	0	0	2	0	9	0	0	0	6	10	0	18	0	5	2	8	5	5	10	0	3	3	2	7	1	11	9	10	6	6	17	5	14	4	6	4	0	12	23	8	14	0	1	1	5	0	14	11	19	102	16	1	0	9	4	14	3	6	6	1	4	11	0	1	0	0	1	2	0	3	1	2	2	0	5	8	1	0	0	0	0	0	4	0	4
ENSG00000101493.11	492	748	1025	152	157	303	261	393	364	975	1121	1341	0	1	358	352	286	430	2222	3306	107	957	494	181	180	450	409	1309	2	0	6	293	333	64	2443	2902	891	444	633	781	502	596	683	529	721	932	633	583	806	795	482	748	891	1014	1171	741	749	648	632	249	1051	974	1060	727	2	17	70	966	896	1101	732	903	879	1165	88	27	756	2928	2435	409	234	270	481	354	229	1063	757	622	363	424	610	325	120	185	99	1086	438	460	92	496	641	2650	1861	166	141	309	153	311
ENSG00000101542.10	0	0	4	3	5	1	0	0	0	2	5	18	0	0	0	1	1	1	2	9	4	0	1	1	2	1	1	0	0	0	0	0	0	0	78	0	3	4	1	1	16	7	0	4	2	3	1	1	2	4	0	2	0	0	10	20	2	2	1	0	0	1	0	0	0	0	0	18	397	0	0	1	0	0	2	5	6	10	14	0	0	0	0	1	0	1	11	3	1	2	0	1	1	0	2	4	0	0	0	2	3	0	0	0	0	1	1	3
ENSG00000101544.9	251	432	548	183	202	151	205	297	258	656	1326	970	10	5	242	339	330	598	2393	3895	74	594	263	149	166	343	370	965	1	0	4	157	1017	42	1218	1986	458	210	327	391	199	307	323	391	212	461	335	278	455	576	301	405	455	543	837	1418	318	325	283	129	553	578	623	623	38	55	44	907	480	550	505	681	2146	1316	67	12	933	1913	2367	229	220	232	421	485	255	560	566	262	302	285	141	498	83	140	89	1479	143	408	35	515	475	1938	1324	180	214	119	114	314
ENSG00000101546.13	753	737	1101	490	462	381	299	160	153	628	757	584	1	13	1132	725	348	276	2099	3819	91	628	497	216	202	211	113	409	1	0	0	984	507	65	881	2284	508	292	483	428	249	339	334	456	391	577	370	301	794	792	678	889	628	826	628	418	347	316	247	123	981	845	611	934	83	54	41	414	882	886	892	913	1075	1343	31	14	630	1958	1728	395	288	227	678	487	359	624	424	279	185	242	1	0	181	109	61	921	278	553	283	245	251	1074	774	89	73	121	34	84
ENSG00000101557.15	851	1362	1407	930	919	602	602	1041	948	1116	1083	1293	5	5	931	1054	448	1070	5215	9326	314	1607	902	377	492	1086	790	2729	6	1	0	818	915	36	2109	3942	919	485	514	533	565	486	333	448	196	537	713	288	1144	2568	1385	1524	1489	2127	3056	2938	489	612	366	165	1629	1799	1578	2257	181	288	198	3057	3253	1748	1579	2131	7959	4366	66	65	1591	4273	3154	730	632	728	1650	1571	691	2344	1423	1332	638	1048	306	381	317	200	187	2967	843	1547	266	1068	761	2562	1368	720	387	315	451	525
ENSG00000101558.14	1607	2328	2213	1670	1621	1547	1503	1267	1002	2932	7309	4722	15	24	3238	2101	1083	2202	12172	17888	541	2461	2280	1216	1200	1215	928	3445	16	29	6	2359	2327	67	3393	12011	2653	904	1664	2081	2474	1310	1408	1555	629	1514	1292	941	1914	2732	2974	2585	2440	3084	7113	6081	1294	1532	1456	519	2400	2554	2592	2852	950	1174	726	7627	21234	2720	2212	2769	15090	9455	189	105	3506	10889	6475	2998	1164	1240	2301	1609	1006	2676	1675	2058	1339	1616	2896	624	914	290	327	4625	1289	3091	349	1595	2027	5644	4241	687	577	386	1450	622
ENSG00000101574.15	115	161	184	76	68	42	41	51	37	248	142	115	0	0	130	113	116	253	726	1657	46	153	49	25	36	72	60	164	0	0	0	77	198	0	254	1110	226	93	137	128	143	127	103	123	42	133	124	39	181	260	170	222	215	382	517	567	96	128	99	37	212	232	219	217	29	20	21	605	1147	246	208	296	730	404	21	8	258	592	565	111	42	101	175	107	78	230	106	108	69	58	4	23	29	16	27	291	70	168	12	128	59	782	764	52	96	42	63	48
ENSG00000101577.11	5870	7845	12700	2009	2047	3985	5438	3028	2723	14631	29117	14534	18	75	6066	4864	5646	1395	14188	45413	2146	7547	5982	4109	3558	3544	2226	8062	47	24	31	5664	4432	642	20360	18666	15876	3546	6448	13115	962	5549	7120	4816	6818	14073	6173	5938	9559	9362	5255	7454	15130	22955	13916	8385	9012	10527	9180	3923	11913	13407	17732	4456	1116	2480	874	23119	4584	18088	8416	9944	8673	27369	364	370	26228	29765	40900	1816	5180	6430	12351	5502	2455	7196	8479	12423	6389	14044	292	4107	765	1063	994	42227	2036	1415	80	5275	9431	26918	14498	1385	1021	2144	1040	628
ENSG00000101596.17	453	1275	1384	414	394	323	390	656	525	3326	2482	5213	5	9	400	633	1650	2596	3851	7865	892	968	482	190	240	637	482	1848	2	2	2	268	3276	155	4288	7463	3817	1373	1687	1321	2185	2679	1421	2039	476	1573	2048	583	1374	1858	1133	1118	1928	2113	11412	11236	1197	1644	982	433	1353	2158	2067	1278	39	86	77	11423	5922	1528	1372	2525	4272	2466	337	176	4109	9013	10929	337	219	278	634	499	205	3659	2582	1316	1105	2026	1243	1234	474	418	481	7745	195	660	75	2681	1384	6997	4983	699	1104	421	1031	1001
ENSG00000101605.14	1139	804	2858	1068	1092	69	78	55	51	2657	7044	6015	5	21	902	221	1196	6816	18149	4458	683	608	233	144	127	84	50	154	11	5	10	647	5514	214	7901	22967	730	1080	341	1708	20618	1000	301	2607	316	1137	2164	484	2142	1862	384	2608	1738	1774	5295	1496	410	1083	336	207	1920	779	1616	1423	102	158	26	3375	506	1247	316	1888	1188	5256	138	90	10322	7523	13688	1363	2087	1421	565	1296	900	5809	8340	1715	7744	5269	818	751	208	91	926	10949	1824	479	55	7977	1060	4573	1757	854	492	253	255	45
ENSG00000101608.13	2155	2485	2021	3462	3485	1576	2128	2215	1984	4605	8246	8071	51	51	8037	4859	1149	2500	20656	22260	848	2735	2360	1470	1465	2428	2092	6136	33	26	4	6060	2869	98	2859	17897	2256	721	1254	2057	10677	1495	2924	1279	638	2846	1235	1074	2670	4945	3985	5355	3592	5738	5298	6897	1464	1817	2035	605	2758	3880	4093	4097	2090	3806	1538	6280	93549	3891	2466	4280	23071	21659	406	155	11318	22085	16062	3949	4174	3712	3890	6726	3061	4089	2605	2973	2017	3103	1013	462	989	739	584	12710	5048	3447	525	2546	3111	2473	3723	410	827	531	645	562
ENSG00000101624.11	63	136	121	49	55	63	68	63	64	271	202	212	8	0	93	129	73	151	543	920	54	132	104	39	53	75	51	223	0	0	0	62	161	5	514	438	193	67	129	147	120	131	107	163	42	135	130	94	150	140	122	140	148	257	287	287	116	171	136	39	127	179	174	159	31	84	13	424	7	175	143	203	1030	444	7	12	421	923	510	77	79	67	65	96	31	275	154	173	117	140	2	5	44	20	27	491	62	131	10	102	170	660	215	74	59	74	63	61
ENSG00000101638.14	4	2	4	3	1	0	0	0	0	2	6	50	0	0	3	4	2	5	18	32	19	2	0	1	0	1	7	7	0	0	0	1	0	0	11	38	2	0	1	0	37	5	1	2	0	0	4	0	6	3	9	7	0	2	1	2	1	0	1	0	4	7	7	3	0	1	0	6	0	2	2	3	13	12	1	7	2	18	9	0	0	3	10	1	7	5	3	4	2	7	1	54	10	3	4	4	0	5	1	6	0	158	0	2	0	1	0	4
ENSG00000101639.19	434	617	1112	229	212	107	114	212	208	1921	1490	1302	0	6	210	458	976	816	1436	3861	417	688	218	83	89	231	210	632	6	1	0	137	1174	50	3760	1755	1164	571	760	670	1228	832	614	1179	281	888	834	362	1050	531	630	1068	1150	1226	3438	3233	567	633	410	228	613	641	1082	403	48	25	2	2569	648	411	817	697	2169	1001	160	84	2241	6204	3563	184	144	131	356	277	134	2873	2136	797	745	1308	67	461	303	238	309	2680	119	358	14	1820	724	6433	3385	411	360	205	351	630
ENSG00000101654.18	471	979	1100	303	318	317	369	405	360	1610	1715	1074	6	1	487	694	427	788	3443	6688	196	932	550	220	221	398	596	1047	2	1	1	316	1010	79	1588	6897	731	305	506	323	601	525	318	584	195	449	557	227	825	1062	476	801	1077	1170	1873	2177	372	446	275	72	947	1083	1019	872	145	202	116	2603	8957	1131	920	1225	4158	2161	74	41	1953	4470	3459	505	296	377	617	522	400	783	432	283	235	288	1258	92	200	175	148	2608	269	473	92	432	283	1470	1741	396	343	222	334	360
ENSG00000101665.10	275	604	453	100	134	239	205	223	174	359	404	163	0	4	368	547	204	285	3161	1695	29	630	547	173	184	197	194	622	0	4	1	195	335	30	725	2936	685	142	353	411	207	409	583	236	416	732	358	350	366	433	261	279	487	591	449	643	354	449	427	145	482	769	445	420	57	90	40	323	1179	729	506	591	640	1324	32	10	101	503	1562	169	216	94	73	122	216	86	36	3	68	59	1	5	22	64	16	281	61	300	22	64	48	1225	492	23	83	23	33	169
ENSG00000101670.12	1828	4311	3973	1604	1620	1062	725	289	372	10688	15083	2495	11	15	1747	2233	2610	1900	13601	34999	476	5113	1158	765	614	476	429	1233	25	4	30	1615	2074	354	12803	7197	3595	1465	3065	2025	194	2736	1313	4719	2190	2814	875	865	3909	6953	2525	4242	4775	3515	8166	4877	2716	2465	1769	799	6641	6835	4369	3188	428	379	260	5487	865	5389	5495	10941	2789	4211	55	224	4142	6325	4112	781	739	1075	1400	4504	449	1631	1592	701	2528	3148	955	595	157	252	431	3503	687	803	95	1133	1993	8156	4810	464	321	225	278	277
ENSG00000101680.16	6	23	3	13	9	8	10	6	1	51	18	89	0	0	18	5	26	36	191	378	33	6	17	2	4	3	8	59	0	0	0	8	15	8	117	20	52	16	39	31	18	5	68	19	16	162	45	22	27	10	28	30	22	36	135	96	28	51	52	2	15	66	33	25	0	0	0	37	327	15	21	13	0	33	31	7	6	135	384	0	5	0	0	0	1	9	13	3	1	13	1	0	6	0	4	80	1	1	2	59	3	160	560	0	4	1	0	44
ENSG00000101695.9	622	1550	1017	252	228	284	265	173	166	749	1270	1385	1	5	764	722	366	123	1097	1403	74	576	478	250	352	182	150	601	1	5	1	549	473	21	2420	875	488	311	284	487	174	268	335	686	159	342	566	191	989	757	582	828	1596	1169	2839	1973	441	351	313	62	1032	1405	1333	584	117	204	146	1760	921	1114	1031	904	98	1239	22	24	478	1122	1617	5	202	35	54	139	92	97	33	27	46	43	18	15	18	44	58	251	43	218	54	69	103	1767	636	47	90	35	128	61
ENSG00000101745.17	692	1105	1522	1761	1774	441	525	1122	1040	3398	3175	2482	13	7	568	679	1971	1542	7062	15423	699	1323	648	417	428	1353	1015	3271	2	10	2	725	1796	77	4854	3113	1827	1133	1281	790	1828	1469	774	1886	237	736	1309	400	1067	1258	1616	1032	1357	1508	7973	8728	589	774	454	212	994	1448	1472	1032	490	622	265	9991	9758	1745	1034	1559	901	1830	211	130	2379	6081	7581	340	270	279	322	602	368	2375	1659	1015	1268	1542	1203	908	316	305	345	5832	403	607	65	1754	1460	6570	3714	962	696	421	640	628
ENSG00000101746.16	173	108	61	5	1	99	112	1	2	214	28	55	0	0	13	94	13	2	13	310	7	213	97	36	66	2	0	5	0	0	0	4	6	5	157	18	109	29	146	6	4	104	22	112	36	62	146	39	63	184	81	71	96	53	108	17	109	73	18	35	162	55	56	126	14	34	17	43	0	139	141	85	76	4	0	5	4	0	6	0	4	1	6	0	0	1	11	0	114	32	0	1	4	1	2	16	0	20	3	1	0	74	0	0	0	5	3	4
ENSG00000101751.11	376	727	832	240	214	102	127	137	166	468	433	334	0	0	204	268	395	444	1982	2256	156	717	269	89	96	205	170	421	0	4	1	142	636	38	1829	1497	613	259	299	290	517	311	234	406	117	354	479	117	633	664	658	739	994	744	1215	1111	165	305	193	71	673	787	904	603	35	51	30	843	655	920	597	735	713	323	37	42	639	1273	1002	162	162	106	241	188	98	453	231	103	93	131	265	1	130	47	67	602	166	329	26	209	174	1685	1777	98	81	61	140	99
ENSG00000101752.13	606	1381	1569	367	339	660	509	1206	1073	3445	2559	1998	7	19	380	587	1544	1832	1991	5250	555	1133	1177	461	590	1241	1225	2959	9	7	11	282	1760	125	3785	1913	2303	1013	1392	1401	1682	1277	863	1814	603	1164	1495	716	1172	1578	1153	1101	1517	1643	3781	5770	1117	1235	899	321	1296	1622	1468	1189	163	244	159	5256	629	1721	1425	1664	4174	2663	231	163	3213	7358	5897	198	168	194	546	630	156	4129	2671	1166	1364	1463	1432	1117	552	319	341	4187	99	584	27	1753	1828	6189	2898	931	757	526	1005	915
ENSG00000101773.19	124	323	202	237	221	110	128	242	197	541	1391	1780	3	0	302	327	181	484	1793	2197	184	265	303	99	96	264	262	639	7	5	1	144	769	11	527	2719	288	103	212	124	154	236	124	193	50	132	175	55	256	446	233	285	278	534	1203	1348	96	209	92	39	238	320	229	301	90	208	66	2077	1229	255	324	372	3984	1491	44	15	963	2220	2040	67	274	252	271	335	125	1714	862	562	496	840	0	6	152	73	52	1217	223	819	54	860	947	452	229	68	180	120	146	144
ENSG00000101782.15	1960	3206	3323	941	961	1211	1547	1089	966	2994	2853	3261	19	19	1685	1891	1235	1392	9015	17046	578	3485	2383	1124	1305	1271	1157	3264	23	6	4	1464	2559	81	3796	10314	2194	963	1516	1588	1355	1530	1032	1682	503	1307	1483	976	2784	4294	2357	2990	3428	4352	5828	4118	1414	1676	1183	485	3317	3576	3675	3272	431	736	651	6227	3291	3973	2735	4183	9374	4738	97	109	3956	6071	4961	597	878	615	1272	835	539	1583	1383	738	978	1304	2187	1033	312	338	254	3169	454	1707	296	982	979	4304	3050	361	502	440	358	296
ENSG00000101811.15	80	176	186	109	106	86	85	107	70	306	210	184	2	0	157	137	75	154	777	1012	44	166	139	61	73	100	86	309	1	3	1	80	123	8	159	588	134	40	80	118	120	84	188	97	93	189	100	114	155	256	120	148	175	233	213	234	131	118	114	34	175	222	161	244	5	65	6	223	248	184	176	236	4605	767	26	8	532	1070	678	173	74	134	217	110	95	532	258	176	212	221	0	0	51	57	24	421	108	356	69	282	166	206	256	60	82	61	91	47
ENSG00000101812.15	0	0	0	0	0	0	0	0	0	0	3	1	0	0	0	0	0	0	0	0	1	0	0	0	0	0	0	0	0	0	0	0	0	0	0	0	0	0	0	0	0	0	0	0	0	0	0	0	0	1	0	0	0	0	0	0	0	0	0	0	0	0	0	0	0	0	0	0	0	0	0	0	0	0	0	1	0	2	1	0	0	0	0	0	0	0	0	0	0	0	0	0	0	0	0	1	0	0	0	0	1	0	0	0	0	0	0	0
ENSG00000101825.8	152	418	411	42	36	130	367	12	6	885	792	666	0	0	272	424	243	1150	2740	1616	206	342	519	268	274	9	16	213	0	1	4	172	222	28	1156	671	610	248	414	495	932	295	884	262	250	701	358	337	264	457	162	337	610	694	1532	1777	274	440	356	234	410	849	571	238	4	29	20	1339	1	623	434	578	146	1810	228	28	91	565	1834	9	97	17	25	42	59	205	140	11	237	191	0	69	9	34	83	708	3	11	65	453	38	1442	657	12	78	11	25	126
ENSG00000101842.14	2	3	0	0	0	0	0	0	0	1	4	5	0	0	1	1	0	4	3	15	9	2	0	0	1	2	2	5	0	0	0	1	5	0	0	0	7	1	0	0	2	2	10	2	5	15	4	2	2	5	1	4	3	5	15	38	1	1	3	0	7	13	6	1	0	0	0	8	2	10	4	7	70	172	4	1	1	6	15	0	1	328	1	8	0	16	6	1	2	1	0	0	0	0	3	6	1	1	0	9	0	72	0	20	1	5	2	6
ENSG00000101843.19	341	432	447	336	305	243	243	161	153	618	719	370	1	4	426	603	196	377	1638	4227	79	532	384	149	162	200	113	496	1	8	1	298	339	15	434	1485	325	127	234	376	285	192	320	215	104	250	152	189	470	763	704	641	431	768	463	517	211	293	230	133	472	601	567	742	131	342	214	562	1615	691	555	805	4139	1781	45	26	759	1571	813	320	247	299	527	402	254	371	139	120	73	152	41	0	109	107	43	996	169	890	21	131	99	678	588	176	286	85	302	114
ENSG00000101844.18	363	504	370	374	401	222	250	276	223	804	782	535	2	4	521	693	178	502	2629	4788	130	546	379	225	216	318	184	780	3	1	4	413	376	8	495	2348	361	133	293	265	258	317	245	231	109	316	227	162	367	875	535	616	474	772	753	561	253	319	238	77	518	597	556	813	242	446	172	651	60	685	525	738	2850	2085	52	31	829	1510	717	228	372	383	324	557	268	458	354	276	346	479	333	79	75	53	59	1121	317	504	239	230	305	478	1059	157	191	57	273	72
ENSG00000101846.9	263	777	1181	227	241	438	363	293	295	744	2051	508	3	1	303	288	208	423	2066	2890	124	642	519	312	386	343	448	979	0	4	0	246	399	38	1612	867	725	611	655	918	431	337	605	516	371	718	871	683	462	544	734	469	1406	2683	3159	924	507	1065	644	245	625	2058	1093	2033	112	254	66	1011	0	1658	651	1210	1818	3021	56	88	624	936	1608	147	440	78	154	30	84	204	137	182	1525	5188	3	201	35	99	150	1035	46	297	116	436	317	1476	675	95	188	86	44	47
ENSG00000101849.18	1396	2588	2843	978	1034	1764	1332	461	480	2124	2960	1714	4	4	1027	1283	691	867	4900	7712	194	2553	2885	1654	1468	577	403	1435	1	0	7	718	695	127	5410	7747	1262	784	854	1374	285	927	678	773	909	841	1262	1057	1977	3142	1410	1494	3051	2950	2243	1900	1060	906	750	268	2475	2375	1725	2155	168	247	175	1479	852	2134	2747	2159	3211	2682	111	33	1744	5005	2771	854	457	328	376	735	461	2689	1154	817	752	890	517	1	235	533	90	1722	561	358	146	947	1295	2784	3365	192	290	212	147	231
ENSG00000101850.13	39	58	45	13	9	28	14	7	8	49	45	39	0	0	58	47	12	3	110	182	9	32	61	17	21	12	2	24	1	0	0	31	10	0	37	63	29	13	27	58	4	22	40	12	36	38	25	16	43	19	56	57	50	71	34	33	22	26	39	21	57	70	58	69	0	0	10	35	180	39	44	53	1343	338	11	5	74	85	166	0	32	43	6	82	42	14	42	2	31	58	0	1	5	0	9	188	5	116	23	112	16	0	12	1	56	7	26	25
ENSG00000101856.10	15903	19049	18903	8251	8387	11477	11543	1248	1337	15609	33002	14679	28	76	11535	12795	4085	1894	29468	60229	1587	16995	17838	10183	9541	1818	1278	4753	80	51	59	9178	2985	603	23826	23911	10783	5202	7054	11776	1714	7129	6580	10233	3390	7125	7111	6802	14839	14984	28751	17109	18570	19763	17293	9429	7130	9763	6756	3276	18576	20141	19117	20375	2466	3152	1969	18147	5729	22855	16532	20025	40025	27523	340	455	10454	33918	19302	10805	5947	3764	2410	9226	4624	5463	3651	1854	4842	4153	5457	4137	662	1101	798	19898	5819	5838	681	3915	2920	12243	6333	1780	3114	1210	3672	912
ENSG00000101868.13	88	205	212	65	68	125	109	55	49	494	418	395	0	4	135	186	267	423	843	1255	154	193	155	80	99	68	50	174	5	0	1	86	434	19	829	660	501	167	244	286	460	246	189	309	81	260	304	115	150	224	106	166	270	481	1402	1328	184	288	175	60	190	256	172	186	9	24	11	2521	2	240	249	228	3447	828	45	27	873	2075	1853	140	74	111	205	119	75	1089	808	340	371	365	18	5	143	141	94	1222	89	364	37	698	410	795	472	149	145	105	135	211
ENSG00000101871.17	151	177	226	242	221	140	100	79	73	958	964	1144	0	3	257	209	217	574	2498	865	125	255	195	140	137	120	93	348	1	0	1	303	393	33	732	932	386	227	326	279	224	289	200	406	188	385	358	183	177	398	190	389	215	417	1866	1964	315	334	222	74	332	464	340	254	148	85	16	927	1808	345	206	541	973	1396	76	51	961	3966	3508	315	248	51	167	778	259	2501	1514	513	369	563	499	202	180	252	76	2189	216	443	128	465	576	1642	2408	182	106	63	185	206
ENSG00000101882.10	262	389	359	139	100	144	141	99	90	364	404	317	1	2	674	414	121	223	1430	2518	41	352	218	113	137	100	72	287	0	4	0	477	269	26	465	1832	262	99	178	172	250	176	169	191	57	153	152	81	353	423	455	460	395	631	679	603	112	175	91	48	434	432	374	457	90	138	68	569	4643	441	322	489	5002	1350	25	4	382	864	541	281	190	201	273	347	257	726	360	240	287	244	144	173	31	65	33	455	354	719	180	321	275	532	192	107	155	43	137	63
ENSG00000101883.6	0	50	95	3	2	4	8	0	0	9	5	2	0	0	17	21	19	10	75	75	5	48	8	2	2	0	1	2	0	0	0	19	8	0	88	11	61	14	43	6	19	40	8	35	20	25	49	6	65	36	1	84	76	96	142	72	3	6	13	5	3	115	81	35	0	0	0	56	0	63	52	28	6	53	1	0	40	89	59	0	25	12	29	56	37	32	0	0	1	1	312	0	1	5	13	50	1	17	22	2	0	358	0	13	8	2	33	6
ENSG00000101888.12	194	274	323	117	100	182	126	57	52	244	770	238	1	0	152	204	133	151	492	1416	69	328	339	139	145	63	54	179	1	1	0	127	170	2	348	334	198	80	86	127	104	98	60	155	42	91	111	64	276	286	291	236	290	423	429	541	120	105	90	33	286	323	239	234	67	155	88	542	816	369	298	409	1765	690	30	16	373	695	552	48	56	62	190	132	129	68	39	27	47	37	559	12	79	5	23	368	59	161	10	37	28	462	331	115	98	48	198	51
ENSG00000101890.5	0	0	0	0	0	0	0	0	0	3	4	12	0	0	0	0	0	1	0	0	2	0	0	0	0	1	0	3	0	0	0	0	0	0	0	0	0	1	0	0	2	0	0	1	0	0	0	0	0	0	0	0	0	0	1	2	0	1	0	0	0	0	0	0	0	0	0	1	0	0	0	0	0	2	0	1	1	27	13	0	0	2	0	1	0	3	1	0	1	1	0	0	4	0	1	14	0	0	0	0	1	0	0	0	0	0	0	0
ENSG00000101892.12	0	0	0	0	0	0	1	3	0	1	2	15	0	1	1	0	1	1	0	0	4	0	0	0	0	0	1	1	0	0	0	1	0	0	0	0	3	0	1	0	1345	0	2	1	0	1	0	1	1	0	0	0	0	0	0	1	0	0	1	0	0	0	0	1	1	0	0	1	0	0	0	0	0	0	0	0	1	4	5	0	0	0	0	0	0	5	0	0	0	4	0	0	4	1	2	4	0	0	0	1	0	0	0	1	0	0	0	0
ENSG00000101898.7	0	1	0	0	1	0	0	0	0	4	2	0	0	0	0	0	1	1	2	6	0	0	0	0	0	0	0	0	0	0	0	0	2	0	0	4	0	2	0	0	2	1	0	1	0	1	1	1	2	0	0	0	0	1	0	0	0	0	0	0	1	0	1	1	0	0	0	1	0	0	0	1	0	0	0	0	2	7	7	0	0	0	1	0	0	0	0	0	0	0	0	0	0	1	0	6	0	0	0	0	0	0	0	0	0	0	0	0
ENSG00000101901.13	838	1178	1267	469	490	207	263	122	132	928	855	896	5	0	601	588	629	755	3733	7557	214	972	286	161	150	197	178	491	1	1	0	542	824	53	2203	3996	830	425	353	380	446	371	206	615	147	411	668	234	1052	1185	658	1294	1150	1288	4062	2858	249	346	270	112	1061	1017	1133	964	272	342	162	3149	3448	1154	939	1123	2122	1574	106	28	1350	2541	2804	364	386	457	392	515	333	607	749	472	541	532	674	285	107	122	82	1177	227	643	49	798	630	2732	2709	292	218	109	323	137
ENSG00000101911.13	523	756	788	392	397	396	388	155	138	715	906	841	4	11	665	534	294	390	1351	3320	120	714	604	261	281	187	126	379	1	1	2	534	379	18	1036	1496	591	209	310	494	180	357	435	410	157	330	338	236	643	885	760	619	849	1233	1018	1691	301	338	284	215	937	758	581	619	220	153	138	1406	1082	871	949	967	3749	1838	34	22	585	2431	1431	373	267	228	322	241	273	1003	156	168	93	191	43	249	130	215	72	888	406	575	53	198	246	999	493	102	210	68	242	141
ENSG00000101916.12	10	76	73	13	16	69	55	24	24	171	1128	627	4	1	76	123	59	229	160	455	46	37	78	55	35	41	40	138	0	1	0	67	114	8	198	238	167	120	40	179	73	149	240	93	48	140	58	82	95	278	27	41	396	225	235	291	50	70	102	15	64	136	86	35	0	14	1	86	29	96	101	87	29	554	7	19	34	243	454	4	8	9	9	18	15	11	37	16	20	23	0	794	28	20	36	489	3	1	3	55	16	194	35	11	34	15	18	64
ENSG00000101928.13	64	124	123	109	101	54	40	348	325	258	227	258	0	0	151	123	119	132	818	841	51	101	94	46	63	336	436	969	1	1	2	119	398	2	259	518	128	41	72	74	162	71	66	90	34	90	58	54	143	178	169	193	127	173	386	475	68	92	97	20	149	212	181	130	50	307	54	324	314	177	149	262	1753	836	27	11	594	334	536	93	119	59	166	103	30	57	127	46	44	53	0	19	16	19	37	412	68	273	38	66	72	228	428	99	108	74	125	43
ENSG00000101935.13	149	277	288	107	127	141	159	185	135	323	222	189	2	1	138	156	195	484	825	1380	73	387	136	92	93	184	127	469	4	0	1	83	279	5	610	737	310	93	161	148	220	152	131	167	83	200	144	74	213	349	160	245	264	347	668	732	126	218	138	44	266	334	281	269	59	88	46	606	1259	264	270	355	856	553	42	19	511	1008	888	42	71	50	220	133	55	60	54	35	33	28	860	716	72	31	47	455	89	203	25	59	29	818	1174	97	113	70	125	89
ENSG00000101938.15	3	27	48	8	4	15	5	0	0	72	26	69	0	1	28	47	19	46	915	241	13	36	5	1	12	0	0	0	1	0	0	25	54	1	0	144	49	18	17	24	2032	32	65	16	6	93	22	9	20	29	39	113	32	30	23	344	0	21	23	100	10	29	14	55	0	0	0	39	11	46	6	17	748	56	51	2	0	11	205	0	6	0	108	0	1	0	12	0	4	1	0	0	1	0	2	15	0	17	0	5	0	40	22	0	0	30	0	27
ENSG00000101940.18	1317	1165	1042	511	532	693	760	460	455	1218	2009	2031	10	17	3274	1551	211	654	8309	9854	136	984	1310	710	658	578	589	1471	1	9	6	1829	854	34	1134	20387	814	278	756	712	713	528	1121	529	700	1555	557	611	1169	1897	742	2578	991	1590	511	348	635	663	1040	220	1466	1429	1259	1046	239	443	145	405	3622	1285	1145	1520	4584	5093	236	16	2288	3484	2274	2969	1648	1793	921	2452	1115	546	698	488	871	188	128	148	66	197	196	4984	745	2244	2231	297	479	3130	2699	309	202	120	66	171
ENSG00000101945.17	251	260	330	91	97	147	118	56	71	205	229	165	0	0	286	197	41	32	636	1092	14	283	314	102	127	103	60	244	1	1	5	146	64	5	360	644	122	44	80	159	58	90	132	98	144	160	87	134	266	218	215	308	297	413	104	120	129	118	88	42	334	240	210	192	34	57	30	88	236	249	364	295	1329	857	12	6	289	836	555	208	118	242	281	241	250	128	71	34	34	51	9	14	15	73	12	189	364	247	338	33	35	399	758	31	26	52	16	91
ENSG00000101951.17	0	0	0	0	0	0	0	1	0	0	5	2	0	0	0	0	0	0	0	0	1	0	0	0	0	5	1	10	0	0	0	0	0	0	0	0	0	0	0	0	7	0	0	0	0	3	0	1	0	0	0	0	0	0	0	3	0	0	1	0	0	0	1	0	0	0	0	1	0	1	0	1	0	96	3	2	0	10989	51	234	39	0	57	0	1	619	4	1906	37	100	659	0	7	18	0	0	178	5241	2087	0	0	0	0	0	0	8	7	0
ENSG00000101955.15	99	217	183	262	302	196	274	32	32	223	284	431	1	1	499	396	92	387	4720	1618	43	254	367	121	159	21	33	88	1	4	6	258	363	3	350	3098	262	46	123	175	309	109	423	72	90	403	164	174	109	228	178	374	208	624	206	926	76	177	234	75	203	318	199	183	48	34	44	190	1614	284	196	202	59	396	132	8	11	32	698	9	138	4	0	5	26	5	52	1	25	23	0	0	1	0	6	131	6	12	5	39	9	800	560	0	1	1	0	19
ENSG00000101958.14	0	0	0	0	0	0	0	0	0	0	4	10	0	0	0	0	0	0	0	0	6	0	0	0	0	0	0	2	0	0	0	0	0	0	0	0	0	0	1	0	0	0	0	0	0	0	0	0	0	0	0	0	0	0	1	0	0	0	0	0	0	0	0	0	0	0	0	2	10	0	0	0	0	0	0	7	1	6	2	0	0	0	0	0	0	0	0	0	0	0	0	74	2	0	2	2	0	0	0	0	0	0	1	0	0	0	0	7
ENSG00000101966.14	1108	2246	1980	515	574	433	423	735	653	2023	3015	1722	11	28	977	1438	1251	2027	4151	10975	469	1879	667	359	415	808	740	2247	7	17	9	658	1949	109	4158	4475	2124	824	1156	1205	1128	1115	568	1204	472	1054	1307	614	1871	2464	1688	1902	2042	2481	5549	4144	1124	1019	821	411	2163	2416	2501	2594	251	298	177	5750	2539	2308	2018	2882	1041	2604	196	121	2252	6506	4818	434	354	426	519	460	355	3183	2392	2021	2482	1907	3439	260	321	396	298	2862	368	941	136	1952	1457	4910	4043	571	1157	400	1181	390
ENSG00000101972.20	866	1977	2411	663	640	1095	1045	806	725	3721	4863	3197	22	25	715	1059	1545	2001	3579	7124	834	1711	1583	956	886	894	823	2528	8	18	9	684	2620	97	4171	2796	2772	1228	1570	1236	2161	1623	1018	2207	427	1111	1794	655	1576	1964	1929	1200	2879	2555	6266	8379	1010	1424	718	297	1878	2451	2227	1653	241	266	231	8360	4761	2344	1822	2220	4857	3791	298	170	4473	9067	8717	410	269	329	843	695	218	4564	2050	1502	1547	1763	3703	950	576	383	414	5833	192	685	108	1822	2141	6481	2932	1113	1913	691	2353	803
ENSG00000101974.15	3012	4261	4931	755	769	2063	3010	645	574	6103	5563	3404	4	12	957	1756	1824	1291	2327	9769	653	4720	2962	1458	1366	685	430	1787	21	5	1	796	1318	148	6935	1897	3214	1732	2215	1925	632	3153	925	3383	655	1205	2068	1321	2390	3642	3474	1652	3462	3470	5292	4726	1946	2503	820	559	3538	3475	3643	4280	325	191	366	7538	622	5436	3195	3512	3443	2748	80	206	2533	4322	2864	102	348	130	374	886	75	1102	658	1427	1928	1622	2028	2933	211	163	223	3380	312	440	8	632	1588	5577	2711	560	499	325	1194	235
ENSG00000101977.22	7	5	10	4	3	1	1	0	0	18	10	14	0	0	3	7	9	4	12	45	7	7	2	0	0	1	4	2	0	0	0	3	3	0	60	49	10	6	5	5	14	17	2	9	0	5	7	7	15	7	8	10	10	10	37	37	3	2	2	8	9	9	13	6	0	8	0	23	52	9	9	14	8	0	0	3	15	44	14	0	2	1	2	6	1	6	4	3	8	9	0	0	10	0	3	25	1	0	0	5	5	64	0	2	0	0	1	0
ENSG00000101981.12	17340	28870	20351	4702	4734	14807	15999	597	678	47185	57083	28241	95	230	19847	27407	10831	4602	78979	137440	5671	20681	25223	15563	14718	1079	359	2288	129	114	182	15328	9409	811	32613	58763	13453	7077	12031	8110	1054	9273	6642	16306	2766	5387	8319	5175	16369	25455	21562	15279	20882	23288	43705	17130	6552	8538	3830	2265	18455	22634	18269	23365	1474	4670	1703	39177	150	26998	18077	20250	7087	11137	326	844	13684	7480	15220	4	5609	2192	1894	5789	833	3500	54	1959	13560	6576	5252	5653	265	72	1157	15840	822	314	3027	611	2352	18014	10599	3292	515	667	506	439
ENSG00000101986.12	299	321	383	184	169	288	460	275	282	357	581	482	0	1	327	259	34	99	1476	2038	19	342	522	307	257	328	212	1022	0	2	0	127	79	32	859	3610	381	144	220	400	140	291	453	188	357	505	213	251	384	672	235	513	373	633	79	60	380	343	283	103	487	682	554	502	32	0	4	39	566	467	347	813	3451	2704	54	7	438	1014	1258	834	209	574	421	697	625	416	276	633	403	499	0	54	49	129	49	854	529	960	505	493	548	478	724	83	150	53	85	166
ENSG00000101997.13	380	325	392	132	143	235	245	112	63	530	466	398	1	1	573	361	53	117	1563	2079	12	436	336	241	204	99	50	342	0	0	0	388	88	14	284	3853	212	84	145	192	120	179	276	127	236	338	160	170	315	504	218	511	383	508	183	117	161	161	176	48	576	465	402	467	14	7	28	76	351	384	338	570	2158	1420	39	10	523	1316	760	648	204	327	385	281	413	485	610	355	256	316	18	0	44	87	44	788	411	424	420	314	276	288	247	42	47	46	28	56
ENSG00000102001.13	1	3	4	4	1	0	5	0	0	12	8	22	0	0	5	2	0	0	29	10	11	1	0	1	0	0	4	2	0	0	0	5	2	0	0	14	9	1	0	1	4	8	10	1	7	14	5	2	7	7	3	18	10	10	6	20	2	2	4	1	9	12	11	3	0	0	0	2	0	5	3	5	67	0	1	5	10	69	35	2	5	1	3	0	4	4	12	1	2	5	0	0	6	0	3	19	1	3	4	19	5	0	0	0	0	0	0	0
ENSG00000102003.12	12	33	24	10	12	7	16	4	6	21	33	21	0	0	54	17	5	8	140	112	10	27	7	2	9	6	25	24	0	0	0	50	9	0	60	131	39	8	24	33	19	16	33	21	12	50	27	25	31	40	20	33	35	34	20	20	20	26	17	5	46	28	23	29	2	0	3	10	518	27	24	40	249	71	7	4	153	190	43	17	12	20	6	19	29	13	40	6	4	14	1	1	7	6	2	34	2	28	26	8	6	0	1	18	4	7	8	17
ENSG00000102007.11	56	85	75	226	215	10	65	485	468	60	119	514	1	4	246	113	13	246	1556	681	10	59	24	37	40	501	620	1251	4	4	4	136	253	8	188	4299	50	20	41	56	189	39	173	44	47	195	32	36	97	159	41	293	150	297	86	208	28	27	80	8	126	184	19	94	54	104	33	38	1261	147	103	222	4471	1926	27	1	427	782	539	420	246	126	243	126	79	135	609	270	164	261	0	0	6	68	18	442	92	282	64	237	416	0	0	47	16	19	12	207
ENSG00000102010.15	3	16	6	9	10	6	7	3	1	55	61	264	0	0	22	35	7	30	350	246	18	7	8	9	4	1	2	8	0	0	1	9	44	1	59	345	12	11	17	12	20	13	39	14	0	18	17	4	5	18	17	22	21	18	69	136	3	15	20	13	3	6	6	12	1	1	2	119	279	12	17	12	10	52	20	1	24	33	142	7	3	12	2	8	4	12	32	7	15	25	0	0	5	2	8	30	7	5	0	30	5	38	474	1	4	2	5	4
ENSG00000102021.11	0	0	0	0	0	0	0	2	0	0	0	4	0	0	0	0	0	0	0	0	1	0	0	0	0	0	0	0	0	0	0	0	0	0	0	0	0	0	0	0	0	0	0	0	0	0	1	0	0	0	0	0	0	0	0	0	0	0	0	0	0	0	0	0	0	0	0	0	0	0	0	0	25	0	0	0	0	8	2	0	0	0	0	0	0	1	0	1	0	2	0	0	2	0	1	6	0	0	0	0	0	0	0	0	0	0	0	0
ENSG00000102024.19	5144	7863	8560	2240	2370	4575	5201	4716	4750	12451	15585	8869	70	78	3939	7094	4012	6510	18242	52858	3125	10453	7101	4112	4346	5955	2732	13458	127	32	59	3655	5933	273	8416	8196	4645	1806	4580	3479	1509	3616	2661	4480	1414	3518	3672	1718	5506	11520	8686	6442	7590	11334	12389	10837	2861	4003	2499	1110	8625	8589	7973	9357	3945	3276	1859	19227	3281	10956	7804	11099	19958	19628	672	503	9375	18340	13670	1905	1825	2119	2209	4587	1560	5772	4564	3313	5413	2548	3835	2328	959	718	909	16208	948	3436	145	4025	5013	9355	6863	3730	2676	715	3265	1080
ENSG00000102030.16	601	396	518	357	366	197	239	201	176	287	387	375	0	0	868	421	77	219	3794	4936	17	452	305	239	233	188	139	579	5	1	2	614	139	8	384	7402	241	92	177	220	221	183	327	178	199	376	189	237	485	734	510	901	509	699	185	157	216	211	200	97	615	536	551	729	123	76	74	189	6422	623	492	679	8298	2843	58	6	514	1118	698	721	543	614	682	539	718	642	423	350	496	700	0	0	46	76	47	832	1335	994	2624	405	408	364	509	112	153	73	68	139
ENSG00000102032.13	122	146	148	11	8	66	111	47	46	209	195	168	1	1	536	248	18	44	1331	268	7	117	151	97	86	44	39	150	0	0	0	287	35	2	222	1470	87	61	79	127	62	120	168	65	67	152	79	73	197	286	51	155	187	221	82	60	66	55	51	20	177	130	130	118	0	0	0	29	1318	139	141	141	12013	969	31	1	20	166	214	36	55	62	45	62	110	29	204	28	74	58	0	0	5	19	3	116	80	333	127	108	62	158	210	11	9	32	6	21
ENSG00000102034.18	73	145	143	14	11	112	131	111	86	297	286	620	0	2	136	167	45	142	964	1024	28	94	144	62	100	86	128	511	4	0	1	110	50	5	236	734	194	81	74	171	116	181	341	98	161	300	122	95	193	311	27	173	452	326	275	412	81	81	114	34	183	240	133	111	0	0	3	130	102	184	188	202	1316	986	38	15	73	207	609	18	34	32	62	35	50	89	225	36	76	87	1	0	12	91	21	264	15	175	28	208	60	294	379	12	20	11	7	71
ENSG00000102038.16	2355	3016	4014	845	876	2277	1931	718	734	5308	7005	3908	16	24	2007	2968	1993	1424	5364	11182	738	3637	2848	1815	1788	1061	433	2470	6	2	9	1437	1959	72	5040	3727	2452	1169	2174	1448	888	2009	908	2590	654	1156	1518	688	2934	3820	3266	2388	3882	3173	8408	6326	1304	1731	676	391	3392	4130	3335	3402	509	515	241	10977	1064	4277	3033	4582	11815	5891	283	133	4166	9655	5050	939	574	826	1247	2174	526	8273	6213	1948	2420	2350	2282	638	407	285	472	6342	477	1046	58	2403	2400	4318	2555	1687	859	783	1287	913
ENSG00000102043.16	3	6	6	5	11	10	7	11	5	30	8	11	0	0	4	2	32	26	77	35	6	3	3	0	8	11	9	17	0	0	0	6	14	0	140	10	41	22	21	19	28	45	30	20	18	48	25	10	7	12	6	8	12	12	80	112	10	25	14	12	11	12	12	13	10	6	0	62	0	13	12	12	94	26	3	1	96	55	126	7	2	4	14	7	4	17	17	8	26	36	0	10	11	8	5	61	0	1	5	33	7	0	354	1	2	3	1	10
ENSG00000102048.16	673	397	273	49	48	291	419	13	13	899	938	655	0	0	235	197	89	29	626	766	32	405	241	300	317	17	7	50	0	0	0	123	92	6	346	321	121	142	144	488	113	111	106	281	286	191	142	162	927	457	558	347	633	390	558	246	373	127	87	138	526	200	228	80	19	53	41	315	200	572	688	298	2021	357	2	2	241	203	710	1019	139	35	165	45	49	256	25	43	102	252	0	0	17	65	31	585	58	46	103	19	17	304	0	46	33	63	212	32
ENSG00000102053.13	34	155	26	34	30	18	27	45	46	169	137	139	1	0	44	62	148	101	233	388	57	93	40	14	41	50	17	134	0	0	0	32	105	4	162	115	186	55	99	52	139	102	102	72	36	143	144	42	44	104	27	75	58	120	662	633	59	68	66	17	99	104	108	100	6	2	5	422	0	112	73	58	74	116	23	15	30	75	562	6	24	25	54	80	24	92	4	13	81	39	5	129	33	7	35	553	2	58	3	12	46	1068	849	7	8	0	6	142
ENSG00000102054.18	1454	1604	1666	714	738	726	934	620	522	1527	1925	1348	1	6	1893	1765	551	797	6267	8930	172	2028	1131	720	761	686	494	1656	7	3	6	1199	891	41	1459	3776	1031	435	725	994	1075	871	1028	818	455	935	684	489	1725	2349	1410	1924	2102	2747	1466	1976	658	927	675	282	1972	1684	1707	2033	223	254	207	1786	4011	2400	1962	2116	28634	5686	98	47	2029	4525	3235	1554	1207	1281	1569	1562	977	2353	1173	622	615	1133	846	44	198	263	131	2381	1074	2883	179	1211	758	1384	1663	388	311	286	339	418
ENSG00000102055.7	0	0	0	0	0	0	0	0	0	0	2	2	0	0	0	0	0	0	0	0	0	0	0	0	0	0	0	0	0	0	0	0	0	0	0	18	0	0	0	0	1	0	0	0	0	0	0	0	0	0	0	0	0	0	1	0	0	0	0	0	0	0	0	0	0	0	0	0	0	0	0	0	8	0	0	0	0	0	0	0	0	0	0	0	0	0	0	0	0	0	0	0	1	0	0	0	0	0	0	0	0	0	0	0	0	0	0	0
ENSG00000102057.10	45	58	53	6	11	7	8	6	3	15	13	24	0	0	32	23	5	19	172	720	7	40	15	10	8	4	17	29	0	0	0	13	17	0	114	525	26	13	14	11	20	7	21	13	5	42	28	8	59	99	14	125	55	86	35	33	9	15	7	3	62	96	64	75	0	0	0	16	16	51	41	85	23	90	9	5	31	32	95	15	29	45	26	46	6	16	39	8	9	22	0	0	4	3	1	13	25	32	14	23	15	150	328	1	2	1	0	7
ENSG00000102076.10	0	0	0	0	0	0	0	0	0	0	0	2	0	0	0	0	0	0	0	0	0	0	0	0	0	0	0	0	0	0	0	0	0	0	0	0	0	0	0	0	0	0	1	0	0	0	0	0	0	0	0	0	0	0	0	0	0	0	0	0	0	0	0	0	0	0	0	0	0	0	0	0	0	0	0	0	0	10	3	0	1	0	1	0	0	0	0	0	0	0	0	0	1	0	0	4	0	0	0	0	0	0	0	0	0	0	0	0
ENSG00000102078.16	94	112	106	94	79	28	33	29	22	129	105	81	1	0	149	117	52	74	859	792	12	116	46	28	26	35	26	68	0	1	1	76	115	0	77	599	68	32	41	51	55	49	68	54	30	64	50	26	148	162	96	182	172	172	153	181	25	51	23	20	173	124	153	110	14	22	6	155	31	160	130	167	589	224	11	4	118	376	196	96	75	85	151	101	97	210	113	67	45	56	0	0	15	14	14	170	153	191	124	97	61	156	423	31	43	16	39	27
ENSG00000102081.16	2035	3106	2876	572	570	674	587	559	497	1926	2154	1796	9	9	1000	1118	1349	1335	4278	12509	447	2534	985	398	533	604	429	1361	9	6	3	940	1869	145	4938	4157	2317	1078	1299	1065	755	1317	572	1589	295	842	1345	513	2992	2989	2425	2688	3598	4090	5359	4561	1074	1205	863	325	3107	4302	3637	3176	318	296	283	5847	1094	3757	2677	3911	3876	3013	97	86	2248	5502	7494	495	328	346	836	812	213	6917	4164	2411	2275	2619	1106	1307	238	294	167	2745	312	1340	22	1814	2803	5988	3890	761	1136	345	1911	417
ENSG00000102096.9	161	154	125	188	194	84	72	52	51	272	2639	1229	4	1	465	201	70	225	2539	1835	27	141	83	56	56	59	72	170	2	0	0	361	80	15	215	17178	333	125	120	403	98	202	942	207	187	505	195	256	372	486	136	710	492	546	409	1482	111	126	116	38	421	369	200	257	7	81	32	489	4296	469	272	251	1174	5178	70	10	188	592	867	160	236	224	146	650	225	83	191	89	45	73	12	16	28	200	22	1242	143	160	142	139	90	323	734	57	38	37	17	119
ENSG00000102098.19	44	77	72	43	32	15	15	24	21	108	35	57	0	3	16	33	40	107	118	364	21	86	20	13	13	29	14	57	1	1	0	30	65	0	69	164	61	27	32	56	36	33	17	61	21	33	35	24	69	57	40	54	43	110	158	92	30	43	26	8	71	89	67	87	15	16	12	117	0	79	86	109	1114	192	5	3	252	343	206	36	28	44	98	59	38	393	342	64	54	165	14	0	60	28	7	189	18	125	4	129	36	68	410	79	39	42	23	47
ENSG00000102100.16	423	456	512	266	254	307	383	255	227	506	443	472	1	1	563	457	89	249	1911	5848	46	520	415	221	200	265	244	695	1	0	7	395	211	9	508	3311	284	100	252	295	96	235	385	189	264	418	172	245	500	693	372	714	487	791	285	256	310	303	300	103	670	698	641	655	158	107	94	274	756	732	482	914	6143	2485	22	14	657	1694	1128	371	355	482	357	1781	433	620	727	311	241	396	1	116	51	100	30	893	507	531	184	304	343	550	664	98	66	86	43	126
ENSG00000102103.18	1076	740	790	533	559	472	464	238	205	970	1206	897	3	2	1879	931	115	195	8200	8483	53	846	767	498	484	235	125	770	1	2	1	1272	229	23	625	15821	363	156	345	493	283	329	551	307	438	622	246	341	783	1058	586	1034	930	936	357	315	422	326	325	137	1158	782	816	1165	386	377	222	373	4782	935	856	839	4770	3603	62	26	814	2560	1078	1064	504	965	1060	1250	950	1647	1440	800	735	1089	95	9	88	135	61	1600	1390	1431	1382	1017	1160	232	711	170	86	107	85	197
ENSG00000102104.9	0	0	1	0	0	0	0	0	0	0	0	8	0	0	0	0	0	0	0	0	4	0	0	0	0	0	0	0	0	0	0	0	0	0	10	0	1	0	0	0	1	0	0	1	0	2	0	3	0	0	0	0	3	0	0	2	0	0	1	0	0	0	0	0	0	0	0	2	0	0	0	0	4	0	0	0	3	21	6	0	0	0	0	0	0	0	0	0	0	1	0	6	0	0	0	6	0	0	0	0	0	0	0	0	0	0	0	0
ENSG00000102109.9	0	1	0	25	22	0	3	2	2	10	2	4	0	0	9	1	1	0	23	8	0	0	4	15	0	2	11	28	0	0	0	10	0	0	0	22	7	0	3	3	1	0	5	1	2	2	0	8	0	0	2	5	0	0	2	0	0	2	23	0	1	1	0	5	1	2	0	0	0	0	1	3	869	2	3	2	0	83	5	0	8	1	1	448	153	0	392	0	0	96	0	0	0	2	0	0	1	262	10	0	0	0	0	0	1	0	0	460
ENSG00000102119.12	788	666	729	227	248	443	524	242	160	431	533	850	1	0	1525	761	86	165	4104	5312	28	792	808	452	381	210	193	563	1	1	4	955	222	43	605	9104	286	116	178	354	199	201	357	185	273	455	153	226	684	1014	609	918	651	879	401	368	246	243	232	77	943	695	692	1110	16	19	13	360	2934	810	733	996	5350	3171	54	8	579	1212	1218	950	470	566	677	700	725	950	579	471	672	1256	1	1	35	152	20	746	759	1043	759	774	682	504	511	147	190	125	97	204
ENSG00000102125.17	663	648	680	295	283	66	98	96	83	390	358	388	0	1	678	436	93	165	4484	5103	24	618	134	62	71	99	53	242	0	1	1	408	181	15	944	12016	309	100	225	234	304	252	336	211	248	398	224	148	764	739	343	1001	718	753	264	227	199	233	175	61	887	834	735	746	38	12	11	140	937	769	672	690	1388	1071	48	2	507	1243	1213	1282	571	642	996	963	1314	1563	678	639	760	1168	133	41	49	77	53	417	949	1036	1090	967	955	505	496	80	137	60	83	108
ENSG00000102128.8	0	0	0	0	3	0	0	0	0	1	0	6	0	0	0	0	1	1	3	1	2	0	2	0	0	0	0	0	0	0	0	0	0	0	16	24	13	2	4	1	4	4	0	3	1	3	6	1	1	2	0	0	0	0	9	2	4	3	1	0	1	0	0	0	0	0	0	1	0	2	1	0	0	0	0	0	3	12	11	0	0	0	0	2	1	13	4	5	5	3	0	0	0	1	0	2	0	1	1	1	0	12	0	1	0	1	1	0
ENSG00000102144.15	3338	5041	4955	2900	2971	2291	3150	2830	2489	8739	12612	9674	68	107	6313	5665	2449	6126	19063	30885	1116	5655	3642	2503	2293	2992	6254	8166	74	81	38	4116	6602	179	5208	29831	3750	1356	2980	4152	4190	2595	3656	2264	2396	5197	2223	3163	3860	8404	3849	5210	5598	8209	6272	5810	3477	2834	3754	1169	4933	5794	4663	6453	1497	2397	970	10084	11468	5616	4693	7080	140801	26447	455	219	17377	25153	14490	2639	3162	4401	4802	5003	2268	7590	5718	5352	5342	11076	1246	1519	1055	846	593	15255	2030	19575	481	5448	9595	5638	5790	1067	677	769	889	1192
ENSG00000102145.16	3	2	6	0	0	0	0	1	0	3	3	6	0	0	2	3	2	1	16	45	1	1	0	2	1	0	2	1	0	0	0	2	0	0	2	191	1	5	0	2	0	5	2	2	0	4	1	1	2	4	4	4	4	1	5	2	3	2	0	1	0	3	3	6	0	5	0	2	0	6	5	6	2	4	0	1	10	4	6	3	1	0	0	1	0	26	21	10	0	2	0	4	0	0	0	0	0	0	0	2	28	0	0	0	0	0	0	0
ENSG00000102158.22	2892	5476	4501	1548	1642	2159	2722	968	966	5941	7987	4736	64	55	2453	3675	2121	5338	6020	25845	826	5204	3227	2194	2013	1167	678	3015	58	63	40	2387	3228	291	6877	7759	3609	1764	2560	3959	1237	2240	1798	3090	1380	3244	2408	2282	3555	7208	4213	3188	4603	5885	6729	5032	2796	2584	2340	1128	5673	5210	4305	6491	1188	1570	788	7632	1496	6287	4956	5581	14977	8435	299	205	5250	13356	7522	886	923	986	1258	1493	652	3955	2774	1713	2643	3630	448	1130	548	606	439	6126	617	2204	276	2658	1609	8413	5540	2504	1151	535	1227	928
ENSG00000102172.16	595	839	809	363	401	545	539	361	258	691	2294	1140	10	6	730	461	274	337	3734	3504	75	821	926	463	533	312	472	927	6	2	2	614	404	10	958	2713	630	185	362	611	381	360	429	307	132	337	288	215	998	1161	1102	1081	1113	1240	1253	1209	289	366	312	143	1062	1023	805	912	346	229	119	1197	4031	1142	908	1117	10389	3651	29	19	878	1830	1689	458	431	391	753	557	365	1960	1907	906	861	1404	3	788	78	79	41	1219	482	1186	252	1252	1444	437	379	100	87	86	70	155
ENSG00000102174.10	1	3	4	1	2	1	2	18	11	13	33	26	0	0	1	0	1	5	16	3	12	2	0	3	0	14	16	59	0	0	0	0	8	0	0	157	27	12	9	12	42	16	28	13	1	24	30	9	3	9	1	21	7	7	88	57	3	3	3	2	12	9	1	8	0	0	0	11	0	13	3	10	687	42	8	8	14	58	47	1	3	1	4	1	0	14	6	9	6	112	89	1	2	13	4	36	2	4	0	31	7	138	8	0	3	1	0	5
ENSG00000102178.13	651	592	601	442	397	564	532	357	333	888	307	640	3	0	1112	653	177	412	2883	4530	35	794	981	385	388	427	336	1159	7	8	9	702	292	27	668	3844	477	200	395	614	843	399	700	366	506	723	262	459	673	1020	676	756	565	807	417	376	538	387	591	168	817	721	694	996	103	100	139	296	241	613	726	886	4165	3146	47	9	918	2264	1863	631	291	574	692	555	480	107	75	50	87	76	0	499	47	101	47	967	395	913	537	37	79	817	715	156	312	167	209	322
ENSG00000102181.21	2093	1836	2611	431	455	1480	1781	465	481	3019	3253	1768	12	15	2856	2103	534	1300	5321	12028	207	2121	2865	1415	1725	618	406	1662	4	5	16	1871	1516	120	4173	9828	915	556	1134	1585	1252	800	1556	1070	978	1816	791	1279	2113	3097	1341	2330	2314	2568	1272	881	1086	996	951	454	2325	2170	1912	2403	160	235	128	1117	639	2331	2015	2285	3435	8178	124	20	3718	3311	4527	1224	861	1116	2061	1866	659	635	382	630	1472	1326	355	22	89	251	151	2120	889	927	1361	404	827	3308	3170	306	557	196	197	371
ENSG00000102189.17	438	985	1127	680	723	640	500	1160	1111	1965	2059	1905	3	4	273	388	1202	1184	1426	2756	635	897	808	406	419	1269	1061	3002	8	4	18	270	1553	94	3176	1281	1266	720	900	503	1460	977	360	1070	168	408	967	374	760	932	854	591	1179	1089	6906	5007	549	617	340	160	781	1165	1079	950	364	397	319	6516	1368	1264	881	1040	1160	1394	128	115	1464	4983	4295	65	117	64	173	364	94	4886	1617	1361	1222	1588	2035	1465	356	402	291	2517	59	299	5	1623	1695	2899	3672	642	440	218	709	511
ENSG00000102195.10	0	0	0	0	0	0	0	0	0	0	2	13	0	0	0	0	0	0	0	1	5	0	0	0	0	0	0	0	0	0	0	0	0	0	0	0	0	0	0	0	0	0	0	1	0	0	0	1	0	3	0	0	2	0	0	1	0	0	0	0	1	2	1	0	0	0	0	0	0	3	0	1	3	0	0	0	1	1	2	0	0	0	0	0	0	0	0	0	0	1	0	2	0	0	1	0	0	0	0	0	0	0	0	0	0	0	0	0
ENSG00000102218.6	144	380	430	153	139	154	151	419	398	497	940	1272	1	1	83	302	282	576	1080	1919	139	449	318	137	178	443	364	1124	6	10	2	39	497	10	623	1193	358	171	210	256	201	247	193	251	100	282	209	170	356	525	262	267	536	640	1110	1027	202	223	200	81	391	505	523	383	72	238	84	1219	1040	582	371	460	2056	1347	64	25	421	1270	1228	32	80	82	66	182	56	472	643	248	266	291	395	88	57	84	71	806	28	96	3	341	330	283	1082	108	110	114	66	128
ENSG00000102221.14	301	651	618	188	158	250	242	234	242	676	567	417	0	5	242	264	282	313	1579	3056	149	637	342	268	234	324	164	760	0	0	3	172	411	42	1322	1340	501	216	390	443	98	257	264	365	270	486	354	202	625	703	475	520	778	692	794	974	476	422	320	89	717	950	691	859	62	88	68	1012	0	654	647	703	2059	2050	38	40	911	1363	1842	210	193	217	456	564	219	906	1170	283	287	399	1902	4	142	126	108	1272	174	332	1	307	592	1776	1734	299	314	187	245	217
ENSG00000102225.17	706	740	983	270	273	303	384	558	514	627	1245	1030	1	7	929	576	154	449	5894	9154	52	914	512	230	255	616	401	1719	2	2	2	489	462	18	786	15346	442	200	312	483	978	320	564	300	419	683	324	352	783	1264	410	1078	976	1333	580	619	334	413	404	160	1033	1172	1003	982	8	26	17	503	2108	1029	878	1246	10175	4541	96	11	833	2038	1754	1154	437	737	1012	830	913	990	1482	848	538	992	6	2	58	177	71	1431	547	1228	698	712	862	743	783	165	187	125	85	341
ENSG00000102226.10	367	520	540	324	299	480	445	174	188	720	856	781	0	1	911	520	127	217	4097	3131	78	591	600	417	487	224	195	657	1	0	1	429	332	11	699	6177	420	166	222	415	428	306	643	237	337	663	256	276	585	749	216	752	682	829	395	852	280	350	316	130	736	657	557	665	206	79	97	542	1660	622	684	812	10410	2513	156	22	649	3978	1857	528	372	415	509	278	385	1871	1262	515	381	628	8	635	61	222	70	1265	275	342	308	894	546	756	736	132	87	130	72	213
ENSG00000102230.14	3	2	1	0	0	2	0	0	2	5	6	5	0	0	3	2	1	8	25	12	2	0	0	2	4	0	0	0	0	0	0	1	2	3	12	1	4	0	5	6	9	3	10	1	3	4	2	0	2	2	0	5	3	6	14	21	1	1	1	1	1	10	3	4	0	0	0	3	262	4	4	2	83	0	4	1	2	0	10	0	0	0	0	0	1	0	3	0	0	2	0	2	6	0	6	0	1	0	2	0	0	1	0	0	0	0	0	3
ENSG00000102239.5	0	1	1	0	0	0	0	0	0	4	2	4	0	0	0	0	0	0	1	1	2	0	0	0	0	0	0	0	0	0	0	0	1	0	0	0	2	0	1	1	6	1	0	2	0	1	2	0	0	0	0	0	0	0	1	0	1	0	1	0	0	1	0	0	0	0	0	1	0	0	0	0	1	0	1	4	0	0	0	0	0	0	2	0	0	0	1	0	0	0	0	0	2	5	1	0	0	1	1	0	0	0	0	0	0	0	2	0
ENSG00000102241.12	755	1050	1252	392	410	654	714	267	239	1193	1155	818	6	6	1138	1204	404	537	3753	5699	109	1118	888	454	508	310	231	852	2	11	6	778	623	12	845	3456	690	272	491	416	1324	608	562	544	237	518	414	199	1136	1457	924	1127	1252	1592	1276	1520	410	601	264	113	1384	1247	1155	1469	228	281	85	1470	2251	1534	1204	1598	6280	4536	76	29	1412	3053	1681	1026	467	648	844	827	537	971	740	507	618	1047	622	818	185	131	79	1335	523	1504	57	824	565	758	1366	218	391	187	378	378
ENSG00000102243.13	1	0	0	0	1	0	0	0	0	0	3	12	0	0	0	0	0	1	4	1	0	0	0	0	0	0	0	0	0	0	0	1	0	0	0	16	0	0	0	1	0	0	3	0	0	1	1	0	2	0	2	3	1	2	4	3	0	0	0	0	0	0	0	0	0	0	0	2	517	0	0	1	0	0	0	0	1	1	36	0	0	0	0	0	0	0	0	0	1	0	0	0	0	0	1	1	0	0	0	0	0	0	0	0	0	0	0	0
ENSG00000102245.9	8	11	6	1	2	8	9	0	0	61	9	16	1	1	22	18	6	8	84	164	4	15	15	4	14	0	0	1	0	0	0	11	9	0	40	143	89	31	27	34	30	27	82	22	22	109	49	16	31	41	12	74	63	42	60	272	33	38	28	9	19	47	22	38	0	8	3	38	796	60	31	36	2	136	18	13	6	35	94	1	6	24	3	3	27	1	51	0	4	7	0	0	12	7	24	58	9	2	3	122	3	256	232	7	10	1	2	26
ENSG00000102265.12	892	1323	1101	15981	15787	1011	1364	460	413	2223	4534	8407	68	86	11119	2732	611	6721	52922	8291	558	1153	1674	1100	1155	619	736	2185	35	160	27	5537	3180	62	1404	45795	1099	447	730	854	1797	812	3779	470	756	2698	617	995	1256	2140	791	5526	1764	5545	4684	2110	623	1225	1892	275	1541	3656	2073	1053	554	4108	537	2343	119552	1852	1161	1778	1867	101217	732	94	2885	4819	13670	195	4045	1929	497	650	3809	70	652	77	250	286	0	508	37	133	426	7461	355	549	18626	2175	610	1374	3197	31	389	64	383	1056
ENSG00000102271.14	7	18	25	11	18	22	23	84	91	52	57	59	0	0	12	29	16	34	252	47	12	27	20	22	12	61	194	364	0	0	0	8	49	4	28	69	24	20	14	25	143	21	26	33	14	26	25	12	11	28	14	10	38	21	38	174	17	24	19	9	14	34	26	42	12	0	0	60	317	34	28	17	26	114	9	8	9	39	25	0	5	1	0	6	6	13	29	12	7	17	0	20	17	3	11	31	2	103	0	17	3	0	0	6	5	1	3	1
ENSG00000102287.19	139	284	659	18	21	5	4	45	28	160	93	125	2792	1604	178	92	85	279	6147	2049	84	347	32	1	8	35	86	309	512	3060	8	117	311	18	367	1629	309	107	153	98	299	122	163	67	95	290	216	95	318	344	139	1603	234	2036	2394	913	73	346	56	32	339	2375	410	370	4	0	0	2187	1378	676	352	357	3	52	29	27	79	2040	1196	3605	992	2093	2097	1440	628	598	328	116	1188	372	893	1044	193	29	466	2938	31	2474	377	24	399	2145	4800	502	508	73	923	382
ENSG00000102290.23	0	0	0	0	0	0	0	0	0	12	3	11	0	0	0	0	1	0	6	2	4	0	2	0	0	0	0	0	0	0	0	0	0	1	0	0	7	4	0	0	6	2	0	0	0	0	4	0	0	0	0	1	0	0	4	15	0	0	0	0	0	1	1	1	0	0	0	4	129	0	0	1	0	0	2	2	4	44	41	0	0	0	0	0	0	2	0	0	0	2	0	2	2	0	4	12	0	0	0	0	1	0	0	1	0	0	0	0
ENSG00000102302.8	7	26	42	8	4	32	30	20	24	49	16	34	0	0	17	25	4	14	129	62	9	28	31	26	17	36	18	75	0	0	0	2	18	0	40	47	40	16	15	35	19	16	47	8	25	52	22	12	46	53	15	53	42	55	29	74	20	26	18	8	62	46	51	24	0	0	0	14	0	29	51	29	1131	120	14	4	17	112	88	12	11	121	3	5	27	276	136	75	9	71	0	0	2	40	18	76	2	80	0	95	108	82	0	11	6	13	2	52
ENSG00000102309.15	668	448	436	372	362	410	384	82	62	552	429	398	1	8	1027	662	171	173	2322	3112	20	472	479	371	261	94	49	271	1	5	7	921	206	9	304	2616	323	132	322	325	152	169	162	244	126	210	212	143	450	535	907	608	465	567	478	333	205	258	159	87	261	420	444	663	277	318	93	470	6066	544	448	614	2187	1366	7	3	419	958	458	355	358	278	581	303	396	981	261	211	316	445	30	2	18	52	18	727	589	631	757	257	338	314	424	136	48	34	41	53
ENSG00000102312.24	111	186	168	51	65	28	32	24	13	77	45	93	0	0	92	78	35	48	390	427	6	119	48	39	27	31	20	68	0	0	0	27	52	9	431	717	106	58	72	52	34	82	71	73	55	117	84	48	156	121	54	208	178	203	96	47	50	49	32	23	162	183	126	134	0	12	3	48	440	139	140	136	754	318	14	5	382	393	221	130	40	170	129	25	61	311	218	151	136	228	1	10	13	33	15	156	71	220	29	218	212	536	234	24	26	25	12	29
ENSG00000102313.9	0	0	0	0	0	0	0	0	0	3	6	17	0	0	0	0	0	0	0	0	6	0	0	0	0	0	0	0	0	0	0	0	0	0	0	0	3	0	0	0	126	0	2	1	0	1	1	0	0	0	0	0	0	0	0	0	0	1	0	0	0	0	0	0	0	0	0	4	0	1	0	0	0	0	0	2	6	15	13	0	0	2	0	1	0	4	4	1	1	3	0	0	10	1	4	6	0	0	0	0	2	0	0	8	0	0	0	3
ENSG00000102316.17	1577	1751	2068	592	610	962	1013	627	609	2543	2742	1867	2	13	2356	1943	544	751	7116	5569	251	1955	1255	679	785	793	464	1870	17	0	2	1262	863	7	1834	6041	1265	393	1013	1679	1456	1304	1849	1010	1248	2187	751	947	1820	2644	1391	2516	2097	3049	1730	1786	1079	1264	1150	427	2221	2577	2122	1726	435	750	279	1262	3782	2111	2115	2586	21285	9191	228	50	3801	6230	4336	2157	1215	1624	2150	2299	2057	2829	2528	1089	507	927	116	387	373	459	228	5105	1155	1896	786	1516	947	1170	1425	565	437	637	251	683
ENSG00000102317.18	1853	2572	2519	529	525	625	727	712	741	1619	7711	4343	1	4	3142	2399	679	790	16074	16877	256	2326	1119	380	509	825	561	1833	17	13	3	1586	3182	67	1155	11597	1331	455	814	1082	1102	851	1862	708	614	1705	991	760	2261	3272	1257	3681	2863	3725	2638	4655	767	973	1086	388	3314	2526	2579	3456	171	400	176	3204	9309	3080	2335	2952	3880	8489	286	63	3721	8966	8049	1247	1757	3633	1355	2522	1520	3244	1525	984	1291	1635	0	206	288	376	416	4778	777	2492	500	2438	1742	2840	4953	1288	613	526	579	1139
ENSG00000102349.18	75	128	166	26	45	16	21	9	8	187	25	107	0	0	62	40	22	77	397	300	25	170	31	18	22	5	24	39	0	0	0	38	68	1	332	717	126	74	74	47	273	78	53	41	30	84	89	44	137	271	54	175	112	193	385	281	76	46	39	18	115	222	183	177	14	0	0	132	124	248	169	124	32	134	18	4	11	45	278	4	52	3	7	25	28	15	28	2	15	20	0	0	14	7	11	34	9	3	24	19	7	134	1669	5	10	10	2	16
ENSG00000102359.9	54	72	63	155	132	7	47	198	153	158	204	185	0	5	105	67	40	250	1113	1588	50	69	26	22	36	188	214	530	0	0	0	63	233	7	273	1041	121	32	89	33	121	72	126	68	40	174	99	42	54	116	58	130	85	156	568	520	42	56	97	17	76	123	97	100	29	92	16	298	340	114	67	85	59	520	43	9	106	317	1589	2	68	20	108	46	23	460	151	167	382	189	2	0	14	9	51	336	14	19	121	211	141	873	885	3	13	15	27	10
ENSG00000102362.16	98	743	680	176	153	300	244	189	145	662	325	328	1	10	94	192	286	263	509	2566	117	426	365	248	216	181	161	459	4	1	2	60	343	11	981	1008	616	123	371	311	137	243	261	297	269	424	319	169	305	719	134	272	370	501	1719	1144	183	386	218	108	401	613	487	308	30	48	19	669	5	420	727	989	756	833	65	23	569	742	2127	193	51	65	349	283	135	1728	208	493	991	247	106	56	62	107	164	467	34	212	26	187	376	771	1756	63	341	43	248	27
ENSG00000102383.14	5	10	11	5	12	6	11	1	0	26	8	26	0	0	11	8	21	37	115	45	10	10	8	7	5	2	0	2	0	0	0	2	14	0	136	18	27	12	19	18	117	15	17	27	4	18	20	11	7	13	11	16	12	16	59	94	18	19	11	4	5	14	8	23	0	0	3	42	135	28	2	8	487	20	6	0	10	30	85	1	5	4	0	1	1	13	1	0	0	7	22	0	2	4	1	31	0	4	21	5	0	235	34	1	1	3	11	2
ENSG00000102384.14	8	35	27	5	5	5	6	33	25	31	15	37	0	0	13	14	14	89	123	105	19	18	11	2	2	25	46	147	7	0	0	27	89	0	52	19	53	13	20	34	34	34	20	17	11	40	27	18	50	62	16	25	29	155	61	68	19	14	23	3	61	28	26	21	0	0	0	28	0	46	49	42	765	206	6	5	168	196	411	10	13	34	69	54	38	204	229	27	25	42	1	71	35	1	18	87	35	200	11	68	17	0	38	31	95	21	91	91
ENSG00000102385.13	0	1	0	0	0	0	0	0	1	0	6	31	0	0	3	4	0	0	9	1	13	0	0	0	0	0	0	5	0	0	0	2	1	0	0	12	0	1	3	0	587	0	0	0	1	4	0	0	2	1	0	2	2	5	2	1	0	1	0	2	0	2	0	0	0	0	0	1	0	1	2	1	0	12	0	2	4	14	21	0	0	3	13	1	0	1	3	0	2	1	0	0	3	3	2	13	0	3	0	0	0	22	0	0	1	0	0	3
ENSG00000102387.16	52	27	28	15	12	0	4	1	1	11	1	35	0	0	27	16	8	3	175	251	4	28	5	0	0	0	0	1	0	0	0	9	20	2	0	16	12	2	17	4	13	12	1	3	1	6	15	3	41	94	17	83	26	32	53	69	6	10	1	2	50	45	23	39	0	0	0	39	0	39	36	37	1	12	0	0	11	90	57	4	24	4	6	30	11	10	16	14	29	68	0	0	3	7	7	28	16	1	6	15	18	0	0	0	0	0	4	1
ENSG00000102390.11	275	296	216	375	349	177	181	224	169	318	418	325	0	6	1060	490	103	195	2805	1960	61	336	269	150	150	196	207	595	4	0	0	746	193	5	315	2179	172	86	143	106	86	155	144	142	50	123	104	65	246	420	502	452	302	419	427	368	90	123	58	35	326	309	308	469	213	361	140	510	4458	393	303	301	2750	1260	20	12	245	737	435	241	193	282	239	342	185	561	234	207	201	285	0	74	40	44	27	483	320	1162	225	330	358	97	34	77	69	58	70	50
ENSG00000102393.14	241	270	161	149	148	130	171	349	355	338	545	653	2	8	478	327	52	458	2645	1291	53	227	197	150	104	348	372	1371	2	2	5	334	239	10	162	4040	195	88	146	161	104	164	261	122	103	252	92	113	237	429	211	390	295	476	277	366	141	124	167	51	335	287	237	239	53	162	18	250	14582	308	239	256	5144	2194	54	11	450	844	764	370	238	301	225	417	350	609	481	606	142	253	0	0	91	89	71	1124	356	486	579	437	689	252	786	59	92	85	78	89
ENSG00000102401.20	453	1144	1236	574	552	501	450	438	396	1278	711	564	2	1	592	577	618	1521	4664	10199	125	813	511	288	394	482	400	1164	15	2	4	772	1136	23	944	5242	720	293	394	428	841	426	484	358	275	392	430	213	729	1451	615	1135	793	1564	1360	1745	287	463	210	138	844	1287	1011	1240	156	424	162	1805	7425	1302	1156	1061	866	1134	41	34	108	3443	1157	17	127	584	441	100	176	6	19	4	18	14	0	1283	14	27	35	530	26	526	1	25	51	1751	1001	36	73	81	20	55
ENSG00000102409.10	93	125	95	190	169	94	153	26	22	143	183	115	1	0	263	255	32	76	1505	609	6	116	132	98	129	33	39	107	0	0	0	239	100	0	170	862	187	39	47	113	190	82	190	52	46	123	77	63	145	207	122	363	168	199	269	335	44	70	89	26	127	183	113	118	55	4	44	93	7614	189	148	113	2864	608	5	6	21	127	290	9	73	35	65	68	31	10	119	1	13	13	0	0	3	9	8	67	26	73	52	3	9	152	0	3	23	57	4	81
ENSG00000102445.20	44	81	93	11	14	48	36	12	20	238	445	1926	0	0	131	160	84	83	572	616	47	59	52	24	24	16	35	93	1	0	0	108	48	5	318	1027	209	143	90	152	115	190	292	96	90	226	128	99	101	173	35	90	239	165	420	952	101	75	89	40	94	173	68	79	0	0	0	299	518	132	107	92	86	354	31	17	31	234	580	10	26	6	20	23	38	26	128	29	36	39	0	7	10	19	25	280	9	33	14	63	82	306	980	20	15	14	7	33
ENSG00000102452.18	5	33	15	4	8	6	18	8	3	79	12	118	0	0	24	20	27	27	153	195	44	14	17	13	3	2	6	20	0	0	0	27	32	7	96	35	212	37	150	35	118	37	345	18	42	265	154	73	22	104	30	221	29	190	493	1363	43	114	173	4	45	75	47	31	2	5	0	195	7	45	45	35	0	160	60	26	7	85	1100	0	23	21	14	1	2	0	31	0	19	12	0	22	8	2	9	95	0	58	10	106	5	1474	1293	6	28	1	2	44
ENSG00000102466.16	18	28	30	44	37	10	11	58	59	91	58	111	2	0	41	36	77	79	355	1058	30	20	36	5	9	95	84	227	0	0	1	21	37	1	102	24	95	7	45	33	134	25	33	27	9	63	80	25	12	42	24	88	23	47	385	747	10	27	60	4	9	38	87	14	7	44	9	476	614	52	12	18	0	220	17	16	207	66	392	0	13	92	90	8	10	6	7	16	687	6	964	44	6	14	70	47	1	2	47	23	55	902	1336	1	6	1	12	5
ENSG00000102468.11	8	11	17	7	9	3	4	2	1	154	11	44	0	0	7	7	118	2	26	53	26	10	4	7	2	4	3	7	0	1	0	4	23	4	469	16	97	70	71	35	26	84	2	147	11	24	134	17	12	12	10	10	7	9	220	121	19	37	3	13	10	7	9	5	0	5	0	259	0	13	11	9	8	14	4	6	43	70	69	1	2	2	1	0	0	12	5	11	28	25	3	0	3	7	6	16	1	0	0	13	18	408	462	6	4	2	9	2
ENSG00000102471.16	861	1538	1569	680	709	702	718	418	365	1640	3690	3383	3	5	927	985	761	944	2907	6437	426	1428	1056	596	603	462	419	1228	19	1	0	783	1264	74	2511	2774	1369	557	669	968	1041	676	327	1151	328	591	778	532	1197	1974	1640	1200	1544	1882	4818	3823	930	735	775	377	1405	1759	1491	1694	429	514	403	6529	3823	1794	1402	1817	3041	2184	67	70	1619	3920	2884	141	349	197	315	541	251	567	617	628	513	696	144	798	269	88	122	1161	257	337	24	625	502	2545	1933	217	206	145	311	105
ENSG00000102524.12	125	151	164	58	57	68	87	23	27	222	528	645	1	0	140	119	103	122	730	1156	29	115	113	48	58	26	25	78	1	0	0	190	73	4	401	183	263	169	74	143	122	217	147	137	62	163	142	73	210	307	139	279	425	414	598	624	73	71	115	46	137	253	220	187	49	87	22	296	6583	249	177	223	145	1201	37	16	99	262	471	24	58	29	107	80	20	34	100	26	53	53	12	559	13	16	71	326	17	50	84	85	12	269	429	13	43	16	16	87
ENSG00000102531.16	2582	6100	5458	1961	1952	1946	2168	1334	1327	7690	8747	8724	17	24	1172	2419	3356	4843	6664	20483	1394	6089	3259	1814	1531	1649	1217	3968	36	29	41	892	5205	284	10138	7563	6027	2587	4244	3982	2042	3992	2547	4408	2027	3898	4667	2053	4306	7830	5798	3642	6154	7224	16094	9953	3485	4600	2844	1161	5412	8380	7610	7952	783	902	829	15260	2569	7531	4967	7037	2939	8725	491	426	10276	29525	10654	524	498	604	748	2640	350	4193	5790	5428	6796	6536	4078	2567	705	801	890	12667	303	742	21	6344	4670	13171	7399	1126	1332	429	1916	612
ENSG00000102539.5	0	0	0	0	0	1	2	1	2	5	4	4	0	0	2	0	1	0	1	2	0	2	0	0	0	1	1	3	0	0	0	0	0	0	0	0	7	0	3	1	1	3	3	1	0	0	0	1	3	2	0	2	0	2	2	2	0	2	0	0	0	1	2	0	0	0	0	2	0	0	1	1	0	0	0	0	0	2	6	0	0	0	0	0	0	2	2	13	0	1	0	0	1	2	1	2	0	0	0	1	0	0	0	0	0	0	0	0
ENSG00000102543.14	294	434	385	99	116	277	274	67	68	696	1069	459	0	1	290	364	171	183	1163	2430	43	487	372	181	155	70	34	197	0	0	0	395	143	20	669	1603	307	120	237	145	167	249	123	339	47	151	234	81	351	521	419	349	441	491	527	561	187	197	104	45	387	449	480	339	101	105	54	858	1173	561	341	462	671	877	13	10	428	1106	660	281	101	115	121	124	224	193	193	283	191	240	912	300	46	46	34	664	334	205	57	149	163	483	644	55	59	12	74	27
ENSG00000102547.19	107	192	206	59	64	126	78	78	65	245	227	319	0	1	231	250	106	170	826	913	44	185	234	67	124	75	95	265	0	0	0	120	79	6	316	642	238	63	95	122	619	110	100	116	38	101	77	56	116	231	130	190	176	251	511	625	56	124	77	37	179	171	177	105	27	19	35	412	398	176	217	125	215	604	25	8	274	390	734	74	46	97	102	53	91	68	34	40	58	66	0	107	60	15	48	245	48	78	64	72	33	450	520	31	33	13	43	19
ENSG00000102554.14	19	30	20	8	10	15	18	102	70	231	139	855	0	0	93	94	20	54	430	263	29	23	47	7	22	69	220	643	0	0	0	34	112	1	73	158	40	7	18	19	468	23	48	15	7	22	36	23	38	27	78	124	57	34	336	367	8	24	25	4	34	52	37	52	12	41	0	278	5076	45	30	27	199	682	12	1	802	82	615	0	30	174	5	33	1	6	102	10	35	455	422	219	8	3	3	105	0	470	0	157	36	286	110	9	19	14	1	112
ENSG00000102572.15	315	527	646	89	78	382	481	524	437	822	2138	1377	1	2	440	572	321	529	2527	3460	153	736	660	452	501	545	492	1705	4	3	10	154	519	56	1104	2774	663	282	489	654	428	582	851	385	560	951	441	427	575	1016	308	493	742	978	2035	1780	575	582	592	214	727	1090	782	690	28	34	41	1843	257	809	617	931	2884	4891	138	31	1149	2879	4060	376	329	437	326	553	249	903	2123	720	619	886	0	6	94	190	110	1504	151	282	8	967	1142	1800	2038	81	154	148	64	338
ENSG00000102575.14	967	584	809	321	332	503	696	1117	976	1409	1175	1106	0	8	1789	965	175	251	6157	552	30	850	1162	699	594	985	1018	5535	13	1	4	1008	152	8	807	3165	761	283	309	583	140	786	1330	430	649	1041	286	646	706	1345	283	523	892	1269	299	318	475	506	426	176	1145	1089	756	662	49	21	23	289	3041	1113	986	1332	29491	2696	90	16	256	2452	1614	301	967	217	196	234	744	334	844	143	610	674	0	38	64	158	30	517	215	57	2147	709	1214	522	1207	26	63	175	8	229
ENSG00000102580.15	1624	4252	3118	2490	2499	1437	1489	1536	1539	7150	8219	4663	54	59	2366	3349	3246	14013	9945	36233	1390	3104	3001	1373	1908	2036	1178	4773	47	44	32	2156	5436	299	7446	13639	2887	1434	2767	2101	1324	1942	1133	2378	652	1494	2452	1317	2521	5144	3124	2736	3165	3698	7635	7006	1631	2020	1491	602	2998	2650	2867	5604	2228	3857	1526	11856	5275	4700	3689	3750	5101	8525	423	228	5135	15770	9540	1210	1109	1209	905	1141	925	975	3037	1412	2078	1553	4262	2232	810	960	597	7420	1029	1447	405	1477	1381	7186	5025	1782	1672	402	1374	510
ENSG00000102595.21	218	523	394	291	350	135	199	160	162	700	811	663	2	5	421	297	422	1361	2068	2434	247	275	210	156	153	174	167	404	1	0	10	252	796	17	725	1196	665	268	373	272	540	343	178	466	63	233	521	147	273	505	433	483	476	527	2454	2148	235	304	194	90	371	492	475	417	85	162	83	2499	1448	499	370	456	1119	1017	69	39	1326	3164	2374	143	301	243	359	364	196	729	2549	543	645	895	72	116	180	45	181	1044	199	266	147	723	536	959	2807	244	177	114	237	110
ENSG00000102606.20	955	1627	2225	673	716	517	605	502	444	1915	1281	1451	0	7	1160	1254	717	1168	10657	11027	327	1539	681	393	391	544	503	1503	15	5	2	724	1152	104	4191	16912	1301	669	1096	1029	1110	884	722	900	627	1133	1237	619	1686	2250	742	1896	1925	2146	3411	2609	865	1276	822	264	1544	2300	2069	1719	113	69	101	4040	2046	2096	1667	2132	2586	2686	157	56	1586	3770	5739	790	751	891	697	723	774	765	3269	768	696	1125	832	990	202	293	250	2281	824	569	479	1456	1260	6388	4264	174	260	220	233	357
ENSG00000102678.7	0	2	0	0	0	5	1	0	0	7	7	8	0	0	4	1	0	2	44	10	0	1	3	0	0	0	0	1	0	0	0	1	2	0	16	14	3	2	5	2	179	10	3	3	0	8	2	1	3	1	5	4	0	4	11	31	0	3	0	3	3	5	2	2	0	4	0	4	4	6	1	0	0	0	0	0	0	23	5	0	1	0	0	1	0	0	0	0	0	0	0	0	3	0	2	9	0	1	0	0	0	0	0	0	0	0	0	97
ENSG00000102683.8	0	0	0	0	0	0	0	1	0	2	0	9	0	0	1	0	0	0	1	5	2	0	0	1	0	0	1	4	0	0	0	0	1	6	0	0	1	0	2	0	948	0	0	0	1	1	2	0	0	1	0	1	0	3	3	1	0	0	0	0	0	0	0	1	0	0	0	1	0	0	1	0	0	0	0	0	2	14	4	0	0	0	0	0	0	1	0	1	0	0	0	0	3	1	0	4	0	1	0	1	0	0	0	0	0	0	0	0
ENSG00000102699.6	871	2080	2369	645	629	1113	1326	1386	1298	4463	3696	3084	11	36	819	1297	1326	1758	4286	7453	959	1662	1611	1036	1024	1725	1120	4518	19	2	9	414	2699	156	5261	3455	3095	1228	1913	2208	921	1966	1674	1714	946	2105	1533	1323	1537	2701	833	1343	2731	2332	7344	5772	1783	1800	1445	481	1346	3682	1688	1989	103	293	164	6688	739	2170	1742	3365	7180	8326	331	151	6363	12142	7489	923	831	395	990	834	525	3804	2749	3873	2497	4415	1247	668	589	676	584	6556	923	1051	146	2443	3520	5202	4777	294	623	344	695	365
ENSG00000102710.21	232	538	648	259	244	105	113	221	170	638	233	372	0	0	202	292	381	628	1840	3401	157	525	142	76	71	231	184	685	1	1	1	92	608	38	1189	1682	692	310	389	349	453	340	272	434	145	318	467	135	514	789	324	461	676	774	2141	1523	267	346	221	101	480	763	681	544	30	41	23	1758	609	550	536	680	1261	1190	77	39	881	1997	1802	276	121	186	131	218	151	543	823	375	417	536	126	316	140	141	109	857	57	246	9	543	469	2500	902	112	117	64	158	145
ENSG00000102738.8	551	560	542	353	328	229	269	127	108	867	818	559	0	9	848	788	245	375	2307	3228	132	614	334	237	190	115	72	336	5	2	0	741	422	14	747	4675	514	201	298	314	336	315	234	384	159	285	322	125	495	898	786	643	662	805	1177	745	264	376	221	86	531	586	668	852	206	409	143	1147	5240	835	476	654	1636	1610	49	22	1032	2187	924	550	283	268	512	343	325	342	374	318	390	388	756	71	121	156	69	832	564	414	241	326	384	644	156	96	114	48	129	65
ENSG00000102743.15	3928	5132	7490	2128	2154	1760	3321	267	253	15810	8482	12499	16	15	4290	4692	827	2363	4683	12689	370	5457	3784	2062	1383	384	109	672	6	32	21	5062	6414	301	8715	53874	5076	1688	3217	4000	286	3156	2951	1989	2155	6964	3191	3332	5354	15655	3073	7442	7634	8218	4339	2589	4514	3200	2933	1334	7735	4327	7288	6763	1207	3058	444	5621	92	6984	5318	6273	3458	7279	123	188	12666	16139	9901	2207	2307	1712	4887	3864	1293	892	2136	2425	8274	4782	363	745	179	160	330	8611	971	727	703	1614	1839	7136	3738	678	1194	275	793	196
ENSG00000102753.10	619	1119	1044	660	640	559	602	1388	1158	1167	1315	1123	7	8	408	730	495	950	2740	7791	341	1403	934	430	492	1423	1096	3543	2	2	11	301	841	61	2232	2141	860	345	551	541	1663	409	299	415	201	490	597	216	1084	2132	1259	1255	1335	1835	2463	2225	378	506	325	165	1277	1351	1389	1876	227	206	243	2923	1616	1392	1487	1436	3594	3076	58	52	1279	4349	2829	327	266	246	716	569	190	860	817	889	668	856	1667	662	340	147	167	1982	207	474	42	653	761	2692	2325	251	289	163	268	174
ENSG00000102755.12	338	591	724	380	430	878	916	55	33	2191	2001	3130	5	13	935	842	582	1280	26793	3335	197	750	682	923	686	40	230	173	4	1	16	543	5867	57	2278	54484	835	340	584	942	794	854	785	723	465	737	622	561	458	870	257	385	803	714	2572	2151	719	904	512	268	516	763	1014	1328	114	601	49	6291	1156	944	689	691	1611	4524	133	55	2204	5056	9206	234	206	349	252	589	369	2210	2376	943	358	2102	754	147	245	593	359	4167	410	321	117	1850	3025	1748	2143	550	693	317	178	400
ENSG00000102760.13	6	20	9	13	11	11	7	229	166	116	212	4528	0	0	1273	68	6	30	1127	330	11	7	34	1	8	197	342	905	0	0	0	172	19	0	39	388	50	19	36	51	154	23	145	20	19	102	20	23	22	37	38	150	57	49	272	594	8	13	39	16	25	43	13	48	28	89	0	128	52552	48	37	20	427	1045	16	2	165	586	1150	195	134	197	106	324	240	73	52	92	2	147	0	3	23	66	19	309	222	221	87	153	56	116	370	29	120	31	24	60
ENSG00000102763.18	1075	2387	2658	589	595	1336	1296	665	669	4505	3570	2740	2	7	749	1423	1495	1822	2716	7178	691	2208	1549	1395	1083	830	454	1996	2	2	12	501	1955	305	6673	3176	1862	1224	2018	1997	1534	1585	1053	1882	1120	1609	1982	1370	1663	2654	1487	1502	2843	2724	7361	5287	1678	1844	1240	484	1931	3009	1901	2735	114	171	123	8329	319	2333	1939	3393	2569	4263	181	131	4628	8754	7698	527	417	487	296	659	376	2949	4541	2398	5423	6374	1911	736	470	312	472	4126	208	492	39	3090	3012	5761	3440	515	821	175	806	239
ENSG00000102780.17	83	199	298	69	58	27	27	435	438	259	1238	382	0	0	100	96	331	745	957	880	137	157	74	24	33	425	726	1259	1	1	0	46	761	14	1444	438	578	227	179	318	597	265	233	306	84	340	435	168	249	228	148	341	374	315	2087	2618	139	219	242	56	193	255	214	214	6	30	1	2424	122	227	172	243	166	408	119	22	1160	2382	3758	22	61	83	127	104	39	368	366	231	104	424	681	71	138	151	156	854	34	211	11	689	361	3720	4042	124	219	165	121	204
ENSG00000102781.14	226	428	537	147	157	183	277	369	358	594	326	361	20	13	197	254	398	464	895	1919	97	367	358	129	192	345	321	938	20	22	8	159	543	25	1179	1697	480	206	210	263	591	236	145	262	95	255	373	186	346	484	322	349	457	427	1086	963	163	254	184	73	323	265	327	458	45	62	35	1015	329	550	352	458	457	642	36	26	619	1276	1339	50	118	44	71	75	46	126	112	95	103	172	430	103	75	43	53	556	88	86	78	112	145	1602	1841	41	58	41	39	55
ENSG00000102786.15	512	920	924	800	751	339	315	697	629	3954	1877	2581	3	9	800	550	1604	3758	4994	13805	800	943	410	233	223	840	663	1992	1	12	1	480	2723	140	4645	5646	2768	1100	1670	1075	1050	1426	521	2104	459	1003	1677	418	761	1881	1058	897	986	1203	16530	6714	1059	1274	710	305	786	1264	938	1495	68	182	121	12500	11979	935	989	1310	2086	3148	202	105	2226	6938	5696	302	357	421	259	816	270	556	1009	693	1499	1218	1004	677	195	279	329	4525	130	452	234	1171	1011	7717	5958	862	952	166	546	270
ENSG00000102794.10	3	1	0	0	0	0	0	0	0	9	1733	49	0	0	5	4	0	1	4	3	2	6	1	0	0	0	1	0	0	0	0	0	1	0	0	0	2	6	2	3	1	10	10	0	2	3	0	1	0	3	0	0	17	8	5	0	1	5	0	0	0	1	1	0	0	0	0	0	0	2	1	1	0	2	0	0	5	1	2	0	0	0	2	0	0	0	1	0	0	0	0	0	0	1	1	60	0	1	1	0	0	0	0	0	0	0	0	0
ENSG00000102796.12	394	359	388	132	134	174	213	27	37	348	359	288	0	1	459	340	70	28	1521	1538	26	332	302	137	149	57	23	94	0	0	0	376	69	1	493	1752	189	83	152	159	98	143	157	169	123	187	142	107	303	300	335	459	336	312	268	280	150	119	118	40	436	283	275	280	54	34	62	226	1555	353	326	405	278	644	22	0	265	569	440	273	157	62	102	114	289	172	101	108	131	195	0	22	16	40	14	161	445	127	601	86	132	244	118	5	18	9	18	24
ENSG00000102802.10	1	5	3	7	4	9	3	2	1	12	83	72	0	0	17	9	10	13	731	88	0	4	12	4	5	0	3	10	0	1	0	8	2	0	23	56	26	8	7	8	684	16	29	6	10	20	6	7	5	11	42	15	6	16	26	56	2	9	8	13	9	11	4	7	0	0	0	17	164	20	6	5	9	172	16	0	0	10	150	0	2	2	5	2	10	0	3	0	0	0	0	0	2	0	0	7	0	6	0	10	0	0	0	4	0	0	0	5
ENSG00000102804.15	1663	2131	2787	1651	1635	854	720	605	528	4627	14849	8070	8	14	5313	3459	763	712	13705	12413	406	3255	1582	467	598	776	1633	2477	6	17	5	3386	939	55	2566	9981	1465	429	1050	1344	1596	1095	1558	1237	780	1333	1012	1147	1706	3539	3743	2588	1655	2360	7223	5483	1086	1312	984	436	3036	3300	2868	5664	585	548	483	11529	22940	2958	2259	4070	8464	14463	259	63	3072	43449	10688	4528	1214	1444	665	2900	4572	1140	821	1221	442	675	2733	640	417	836	207	4031	2801	2442	113	723	562	2210	4819	529	759	291	543	575
ENSG00000102805.16	404	487	513	168	165	109	119	113	105	559	661	488	0	0	443	363	447	332	1236	2207	139	476	254	142	134	137	156	392	1	0	0	389	531	34	1855	875	700	281	395	351	626	381	203	597	135	405	453	161	488	543	665	511	557	676	1297	1234	261	413	265	78	486	524	603	525	83	59	34	1161	2559	671	462	533	389	792	50	33	657	1298	1093	189	184	156	91	198	112	22	55	31	59	78	6	21	50	67	90	438	145	309	184	31	45	3649	2341	74	90	69	81	53
ENSG00000102837.7	1	0	3	0	1	5	4	7	0	2	14	15	0	5	3	125	3	567	142	144	21	0	0	1	13	4	1	62	4	0	0	6	32	0	0	8	0	0	0	0	33	0	1	0	0	4	0	1	0	0	0	7	0	1	4	2	2	0	0	2	0	0	0	1	0	9	0	3	0	6	0	2	5	2	1	0	0	2	245	0	0	0	0	0	0	0	3	0	0	0	0	0	0	0	1	7	0	1	0	0	0	11	98	5	4	1	1	15
ENSG00000102854.16	1	0	1	1	1	0	2	11	8	12	3	7	0	0	3	2	0	1	417	5	3	0	1	1	1	5	5	318	0	0	0	3	0	0	19	0	34	2	0	2	723	56	1	0	0	70	0	1	1	0	0	4	0	1	1	0	1	5	0	0	0	2	0	1	0	0	0	0	719	1	1	0	8	20	7	4	13	0	5	0	1	1	0	1	0	0	2	0	0	0	0	0	0	0	0	7	0	0	0	0	0	0	0	0	1	0	0	1
ENSG00000102858.13	2143	2610	2247	551	615	1033	1468	748	629	1425	1547	2181	0	14	1521	1635	245	293	6853	11351	92	2337	1551	859	943	800	663	2317	2	1	8	600	440	142	4176	16942	1068	506	781	1103	323	695	1051	382	1231	1947	1172	671	1920	3845	861	2515	1876	2680	832	667	859	953	650	278	3415	3439	3910	3785	25	13	18	553	1288	3057	2202	2592	2303	6207	150	32	600	3172	3301	1086	1297	777	861	1212	1054	1632	663	958	1007	1219	574	412	109	389	157	1339	757	716	940	1142	1517	4170	2668	185	243	245	105	242
ENSG00000102870.6	362	500	643	74	63	271	296	134	139	413	386	315	0	7	514	338	137	148	1599	2296	49	524	401	275	304	163	101	393	1	2	2	296	234	17	1216	2178	461	158	277	450	349	253	483	247	343	578	294	299	472	698	329	557	549	797	364	443	378	440	274	113	777	760	761	594	26	27	11	324	48	652	572	771	1793	1350	41	10	359	2495	1350	117	131	127	267	190	267	416	217	129	82	183	23	59	10	124	51	611	228	215	276	268	173	606	667	43	73	108	41	129
ENSG00000102871.16	343	245	305	277	259	178	136	96	79	333	558	384	1	0	538	360	57	78	1331	1856	3	263	278	119	85	122	96	335	0	2	9	418	79	23	385	2245	249	79	151	280	104	209	387	169	227	498	180	251	275	311	335	472	198	339	86	137	222	211	191	97	418	348	389	397	18	9	8	57	3422	417	291	496	771	1294	25	4	631	1023	693	365	213	162	379	214	339	298	126	127	92	129	0	27	22	62	25	447	562	481	828	117	162	333	518	55	66	75	81	54
ENSG00000102878.18	601	502	279	36	37	2	4	21	19	154	154	190	0	1	375	218	37	47	3538	5370	9	414	23	6	2	48	73	91	0	1	0	237	47	8	173	12900	95	46	129	85	380	86	70	88	37	116	125	67	399	609	171	835	214	446	74	72	53	133	59	10	359	490	684	555	0	0	0	77	6	713	372	697	107	352	15	1	223	1170	598	936	344	374	1548	811	573	796	480	874	381	360	0	5	36	33	51	104	1424	1666	1110	684	1012	152	312	15	27	46	25	8
ENSG00000102879.17	303	373	347	125	137	216	191	15	16	572	813	3329	0	1	1387	665	61	131	3766	5072	42	280	261	167	184	30	13	46	1	4	0	664	54	25	473	2962	639	255	281	604	130	536	1659	253	466	1243	380	420	731	1029	257	995	1633	1250	124	288	273	277	412	93	812	962	462	466	18	6	8	65	2693	774	762	794	1131	5847	136	24	206	614	1063	155	300	322	412	186	626	153	506	103	197	124	0	1	23	361	35	1088	166	343	535	660	162	325	933	42	108	26	30	219
ENSG00000102882.12	506	387	497	173	151	378	465	202	189	249	289	375	0	1	685	497	87	164	3999	1864	15	421	578	360	456	226	164	711	6	1	1	342	156	19	829	2739	170	83	131	219	319	169	384	132	233	374	153	189	448	567	267	620	553	674	232	254	137	188	177	63	665	548	475	509	34	19	30	130	2396	650	542	629	6969	3158	74	9	246	604	772	637	345	217	313	437	413	549	334	219	220	325	3	5	29	165	23	290	430	537	893	353	436	1040	890	97	69	90	66	115
ENSG00000102886.15	67	46	51	3	4	0	0	3	4	12	3	17	0	0	63	17	5	10	727	362	5	56	1	0	0	2	3	19	0	0	0	47	6	0	25	434	29	13	17	17	25	9	22	15	6	28	22	4	66	57	22	69	60	72	23	19	7	5	6	7	63	71	48	60	0	0	0	11	44	68	50	37	1559	56	5	0	7	11	57	41	11	14	21	31	23	28	39	11	15	23	0	0	0	3	2	16	39	20	53	17	34	110	72	0	2	1	1	3
ENSG00000102890.16	321	280	427	72	57	70	134	60	65	247	236	258	5892	15261	334	253	34	30	1025	1399	6	265	202	89	105	95	53	202	5289	4156	16800	181	58	16	362	1825	178	67	84	222	70	130	182	102	215	246	112	113	257	211	199	368	230	397	76	63	128	145	168	62	443	487	405	348	4	2	0	48	422	266	297	378	4	349	18	5	271	530	199	80	110	224	310	85	229	111	92	35	57	79	17	0	7	42	19	98	84	85	393	155	223	256	1092	54	57	25	34	6
ENSG00000102891.4	0	0	0	0	0	0	0	0	0	0	0	5	0	0	0	0	0	0	0	0	2	0	0	0	0	0	0	0	0	0	0	1	0	0	0	0	0	0	0	0	0	0	0	0	0	0	0	0	0	0	0	0	0	0	0	0	0	0	0	0	0	0	0	0	0	0	0	0	0	0	0	0	0	0	0	0	0	4	0	0	0	0	0	0	0	0	0	0	0	0	0	0	3	0	0	0	0	0	0	0	0	0	0	0	0	0	0	0
ENSG00000102893.18	1216	2101	1946	664	639	1191	1466	593	545	2937	2220	2261	5	7	1018	1640	1098	1684	4122	9772	480	2065	1545	1148	1029	708	321	1889	15	9	14	891	1498	138	3731	4709	1841	788	1099	1029	1815	1046	903	1199	594	1241	1186	707	1500	2698	1297	1584	2068	2415	3495	3799	844	1110	673	317	1822	2038	1776	2329	250	314	173	3813	1587	2123	1953	2211	4031	3220	196	69	1947	5753	4513	936	664	104	1499	444	633	4932	5196	4220	2657	3505	2753	506	555	634	325	2758	643	1059	410	3519	3422	4301	4825	419	579	315	418	295
ENSG00000102897.10	1697	1508	1445	999	1016	1034	1062	515	463	1938	3398	1666	11	2	1929	1722	326	773	4625	12652	168	1531	1372	1134	717	547	298	1211	1	4	14	1881	546	47	1863	4952	963	427	771	757	370	647	494	860	345	446	513	379	1416	2019	2413	1693	1329	1580	2028	1466	710	716	624	289	2491	1878	1443	1339	671	761	371	1691	3528	1925	1687	3725	1559	2625	28	33	331	2878	1336	569	717	155	553	993	647	364	90	109	220	236	607	1083	139	255	89	872	593	506	869	250	212	2509	591	109	102	132	184	123
ENSG00000102898.13	650	739	670	776	746	656	670	359	321	1048	1229	1117	2	15	1313	790	183	519	4439	5694	89	903	1071	522	535	380	263	1050	2	2	2	863	471	38	727	5020	535	190	362	635	632	410	779	415	416	801	288	486	649	1066	937	978	731	944	442	524	464	441	465	236	967	749	749	1015	569	898	396	534	2271	855	784	987	3436	2702	100	26	1118	2743	1788	925	471	521	1033	391	957	512	219	165	118	117	0	69	185	289	100	1088	922	803	803	150	164	776	591	77	115	126	45	155
ENSG00000102900.13	192	288	240	146	165	136	163	164	162	540	395	455	6	1	381	327	164	322	1958	1737	86	292	204	86	119	181	158	475	4	0	2	223	300	8	276	1544	286	113	216	337	315	275	469	165	252	481	226	274	316	528	212	386	400	625	522	644	221	222	283	111	340	418	311	458	54	33	21	375	349	350	340	429	2164	1493	72	15	1042	2008	1325	329	200	211	305	335	302	927	623	297	266	452	720	145	161	126	66	712	238	360	221	608	369	798	1057	53	63	113	47	102
ENSG00000102901.13	1014	833	942	622	656	162	139	173	178	466	444	475	1	2	888	502	125	197	5762	6199	32	892	215	92	110	166	174	493	1	2	2	418	222	23	618	11324	371	131	261	301	233	277	408	265	247	403	242	169	976	908	340	1298	975	968	333	315	184	262	176	69	1306	871	971	715	39	16	43	222	1151	913	904	975	713	1021	52	10	505	1236	1044	1283	666	688	1039	560	1360	781	468	255	265	227	0	110	29	92	45	427	846	1076	773	327	255	436	509	52	72	50	46	43
ENSG00000102904.15	48	61	55	41	46	10	4	7	8	54	23	34	0	0	59	64	7	14	577	347	8	51	21	9	10	8	5	8	0	0	0	36	25	5	86	738	40	8	32	22	11	23	27	31	26	28	22	12	76	79	30	129	61	65	46	36	26	16	18	6	136	58	88	29	0	25	0	17	300	58	70	88	31	31	3	1	9	56	106	31	23	6	25	37	38	51	28	23	23	11	0	584	1	5	2	25	36	50	181	33	19	53	162	1	0	2	5	4
ENSG00000102908.23	288	1694	1719	643	697	330	294	776	830	2837	1583	2957	4	12	99	264	1730	2766	2368	6655	546	1646	602	261	312	887	916	2611	5	7	2	51	2444	177	6357	1532	2409	1312	1486	1021	1545	1092	631	1334	555	1286	1840	487	1591	1615	546	1124	1656	1832	10857	9176	1126	1144	893	308	1725	2329	2094	1601	34	37	46	9106	2172	1563	1432	1879	196	928	323	102	1910	7031	6978	131	77	54	235	299	103	4355	3111	1450	1051	1131	1832	3259	336	792	354	3173	34	78	50	2400	2323	10994	11500	467	644	384	641	451
ENSG00000102910.14	4142	11093	12140	4141	4096	3926	3689	1658	1616	14635	17916	13038	26	80	6786	5920	3994	8271	25915	57023	2473	9257	5957	3997	3185	2209	1094	4845	26	60	67	3327	9051	531	17053	27751	10880	3968	8287	8487	2483	7407	4974	6585	4534	7170	5959	4322	9387	12552	5240	5793	11376	10890	29209	14927	6398	6511	4775	2087	11248	12125	12438	10752	1207	2547	852	32524	2896	9913	11623	15531	5597	9511	569	419	16082	19759	17681	2320	2498	1009	2387	3973	1734	6766	3420	2641	7676	5171	5077	3284	947	1260	934	14820	2403	2286	1364	3636	5643	17781	12248	1125	2185	2131	1661	909
ENSG00000102921.8	891	1010	1299	355	302	594	781	457	474	1379	3175	1809	4	6	765	729	382	640	3157	4548	178	1296	855	557	515	568	549	1710	1	0	2	419	585	66	2432	3200	993	386	596	589	406	688	531	433	418	748	601	353	1047	1605	663	1126	1316	1756	1703	2020	666	778	484	239	1649	1974	1632	1554	46	77	84	1577	499	1383	1224	2068	1261	2074	77	46	1245	3505	2962	584	361	213	432	603	414	1121	814	500	482	540	90	297	184	159	137	1745	409	435	315	585	686	2586	2249	174	344	257	189	204
ENSG00000102924.12	7	11	6	5	3	14	7	0	0	2	4	8	0	0	70	21	6	11	276	273	6	2	20	1	14	0	1	0	0	0	0	16	3	0	0	65	3	1	13	7	2	0	0	6	7	18	7	12	8	12	25	39	4	5	2	0	1	6	4	5	4	7	6	28	0	0	0	4	0	4	9	5	40	460	5	1	0	53	18	21	9	20	7	95	46	15	15	4	0	11	0	21	3	10	13	3	134	3	57	1	15	0	66	10	3	5	9	7
ENSG00000102931.8	36	70	103	41	33	51	85	25	10	113	132	86	0	0	25	61	32	39	185	214	18	88	111	55	33	22	18	56	0	0	0	6	62	0	187	146	84	20	46	40	79	43	78	29	49	78	33	44	50	142	40	66	79	88	100	160	45	45	59	18	85	99	101	122	37	19	17	67	0	114	68	139	605	397	14	5	230	546	317	54	54	38	33	103	40	99	118	74	126	242	0	0	24	16	11	182	17	29	1	104	143	124	501	9	10	16	10	23
ENSG00000102934.10	219	214	336	120	122	148	133	105	117	370	219	172	1	0	267	150	121	75	1138	1180	33	432	305	187	113	133	110	364	0	0	2	168	95	9	457	677	194	67	146	158	334	191	208	171	196	184	123	158	218	265	302	441	286	192	209	251	178	187	173	34	392	326	269	417	41	32	16	141	1892	246	195	290	174	1109	29	10	289	194	515	201	91	48	253	135	40	20	38	21	84	69	11	196	21	20	29	349	132	109	177	41	49	555	659	38	27	36	78	37
ENSG00000102935.12	17	34	47	8	17	43	79	2	4	74	61	42	0	0	24	23	11	35	386	128	4	43	104	38	49	4	4	14	0	0	0	9	42	15	186	32	42	17	27	36	370	32	77	29	37	61	42	36	32	62	28	56	32	30	49	94	37	39	33	23	28	48	37	47	0	4	0	24	210	38	40	52	9	178	21	3	11	96	185	4	25	9	6	9	18	34	77	26	39	71	37	1	11	16	12	71	1	34	7	103	63	151	327	3	8	8	1	12
ENSG00000102962.5	4	17	6	0	0	2	6	376	365	43	28	71	0	0	21	15	1	3	6	10	2	5	8	3	6	237	487	2607	0	0	0	16	0	0	10	14	19	2	15	18	4	10	39	12	10	35	19	21	21	44	24	67	27	25	29	90	2	14	12	3	52	98	16	18	0	0	0	11	0	48	25	50	6	82	6	0	1	24	10	0	1	3	0	3	25	1	14	0	0	0	0	1	2	3	7	32	2	0	37	9	1	3	0	3	4	1	1	10
ENSG00000102967.12	3622	5028	5000	1972	1933	847	967	130	151	3202	23586	7934	37	58	6749	3386	2025	3544	20642	61018	687	2938	1084	611	643	193	68	521	22	32	62	7510	1971	114	9948	26917	2197	801	1070	2527	316	1309	819	1245	1182	1116	975	1186	5811	3498	2426	2813	1988	3492	5063	1545	971	1485	671	710	2782	3239	4715	3669	474	477	477	10012	1301	4673	1849	3379	1205	4326	66	77	1067	5886	2845	615	1496	387	1076	766	1112	1514	1174	4384	2563	1579	172	634	90	233	288	4954	2076	312	724	1189	2659	5806	2275	226	136	152	69	74
ENSG00000102970.11	6	10	15	0	1	1	0	0	0	0	6	19	0	0	19	4	2	0	7	12	1	5	6	2	2	0	0	1	0	0	0	11	3	0	0	0	4	0	6	1	10	1	17	2	4	16	3	3	7	6	3	14	10	12	0	4	2	2	2	0	8	9	5	1	0	0	0	0	289	3	4	34	1	79	6	3	9	2	6	0	1	11	2	7	15	0	5	1	0	0	0	0	2	0	2	5	2	1	5	3	1	0	0	1	0	0	0	2
ENSG00000102974.16	633	1102	1145	420	469	709	781	446	429	1309	830	836	2	16	763	830	445	713	4513	6243	132	1191	1004	590	714	544	467	1569	2	9	9	486	698	66	1906	4047	939	404	607	833	645	658	898	629	475	933	588	523	1068	1391	805	1043	1247	1447	1891	2105	614	694	545	249	1059	1315	1176	1281	150	216	149	2102	2513	1146	1123	1404	2596	3357	121	43	1577	3759	2891	666	366	360	686	468	495	1526	1104	546	779	605	1519	240	195	361	125	1594	350	622	159	1022	774	1430	2416	206	314	130	190	266
ENSG00000102977.18	206	144	193	93	107	92	107	31	24	173	172	193	0	0	275	158	16	37	813	992	12	157	171	89	94	25	18	60	0	0	0	137	37	6	225	2163	81	23	65	92	55	82	155	69	106	140	43	83	160	166	100	220	192	282	39	47	79	61	64	20	256	197	209	156	39	43	37	27	1717	202	194	212	936	670	13	5	315	543	401	335	141	139	320	166	318	345	100	94	71	79	3	0	14	33	9	220	234	206	362	101	112	196	737	12	37	25	18	25
ENSG00000102978.13	1457	1501	1590	567	568	987	856	401	318	2446	1829	2111	4	12	2328	1476	377	559	5238	8723	136	1501	1468	734	861	392	317	1075	10	7	8	1704	801	57	1768	7806	1000	404	614	1033	634	792	971	760	758	1241	464	814	1510	1970	1058	1791	1740	1600	1074	1269	787	718	645	322	1619	1289	1374	1537	464	808	200	1647	3584	1390	1552	1545	5510	3721	65	39	3340	6134	3539	1554	1058	717	1508	1689	1227	1573	1175	632	823	670	341	10	198	308	109	2870	1097	800	451	749	739	1983	1093	192	280	324	214	194
ENSG00000102981.10	72	39	72	28	43	64	94	13	16	177	135	131	0	0	119	84	6	16	233	347	1	44	118	74	65	22	14	48	0	0	0	84	5	6	140	1421	38	15	27	43	43	41	52	47	55	64	33	50	57	97	64	62	50	76	6	9	28	54	26	29	97	33	58	79	7	12	4	4	478	69	70	91	1445	216	7	1	205	423	90	71	51	13	51	78	65	34	21	29	68	38	0	0	2	5	1	105	109	81	214	15	22	138	154	4	32	22	7	7
ENSG00000102984.15	51	37	55	37	28	27	26	12	17	41	52	36	0	0	34	27	21	16	163	162	6	55	29	24	8	15	13	51	1	0	0	11	22	2	88	236	54	24	39	51	43	36	47	23	43	66	33	19	55	63	22	65	42	66	64	73	37	45	39	16	62	86	81	67	2	2	3	38	839	72	66	74	108	172	7	2	82	81	90	66	26	17	27	26	37	50	53	14	22	14	0	1	6	15	4	55	16	54	3	20	20	68	0	13	18	12	9	13
ENSG00000102996.5	1405	1366	1593	378	461	1253	1225	1702	1628	2465	3418	2123	3	2	2478	1342	197	402	8613	11636	154	2249	1906	774	805	1961	992	4977	2	2	7	1813	340	102	2492	14547	1178	378	853	753	242	801	1125	667	1145	2110	623	1010	1332	3284	1518	2273	1054	2212	1201	435	1098	971	1018	274	3157	2755	1864	2236	91	57	33	454	264	1920	1742	3736	4871	7313	153	30	3201	5505	5196	1562	1146	1473	1372	2653	1853	1579	797	427	827	547	0	107	120	200	103	1476	1380	1136	1471	825	2073	2543	1722	117	435	377	166	135
ENSG00000103005.13	484	775	772	524	449	269	306	438	410	280	682	570	1	1	823	567	137	400	4090	9509	69	766	512	262	255	459	350	1316	2	0	2	480	229	23	779	6763	214	108	153	160	61	155	156	145	129	259	184	97	852	1527	463	1083	800	1368	628	355	175	124	129	34	1064	1110	998	1100	235	121	163	485	1302	911	840	1294	3235	2432	27	6	754	1476	1217	567	487	460	1014	1198	519	907	644	608	699	601	35	239	49	88	51	631	504	440	440	579	864	1288	1778	70	88	111	41	61
ENSG00000103018.18	1132	1136	1343	807	782	807	942	427	443	1987	1554	964	11	10	1286	1634	589	932	7410	5928	160	1989	1215	770	780	465	333	1303	9	10	4	1009	759	58	1662	4285	879	430	677	1183	688	630	689	720	504	1204	682	676	1286	2829	1565	1453	1579	1727	1722	1516	701	790	602	380	1872	1328	1753	3174	446	770	407	1899	3246	2263	1799	1795	4980	3964	85	33	1687	6482	1697	1433	609	398	1032	735	954	713	268	279	163	194	858	5	423	308	164	1465	991	784	254	278	535	2683	1532	192	325	156	659	285
ENSG00000103021.10	24	80	44	30	40	35	46	61	46	113	42	46	4	0	61	92	23	73	187	341	20	75	85	17	48	66	21	146	0	0	0	26	86	6	137	245	75	19	99	36	91	48	50	28	46	78	64	27	74	157	15	60	45	120	106	100	62	64	65	11	92	40	63	115	42	105	21	74	32	47	72	97	454	160	6	3	172	297	311	6	26	4	97	73	4	87	24	122	11	56	5	146	70	5	11	82	0	46	55	33	55	0	425	3	1	15	6	4
ENSG00000103023.12	0	0	0	0	0	0	0	0	0	4	2	6	0	0	0	0	0	1	0	1	3	0	0	0	0	0	0	0	0	0	0	0	0	0	0	0	0	0	1	0	1	0	0	1	2	0	0	0	0	0	0	0	0	0	2	0	0	0	0	0	0	0	0	0	0	0	0	2	0	0	0	0	0	0	0	0	1	0	1	0	0	0	0	0	0	6	0	1	1	3	0	0	1	0	0	2	0	0	0	0	0	0	0	0	0	0	0	0
ENSG00000103024.8	554	245	315	427	406	219	232	89	87	451	494	423	0	1	950	454	12	9	2702	2681	17	284	372	172	167	102	53	271	2	0	0	486	13	23	642	4816	284	91	212	281	198	207	314	199	257	382	163	216	426	325	543	601	182	236	8	7	193	257	148	106	621	332	360	384	101	52	73	7	10431	419	334	413	54	1751	34	7	277	996	742	877	296	272	589	269	880	171	55	75	92	110	1	2	22	61	38	343	1129	737	2026	84	73	346	440	55	75	77	80	31
ENSG00000103034.15	19	48	61	12	11	11	24	176	189	51	24	35	0	1	70	25	11	46	456	268	7	32	69	25	5	150	238	556	0	0	0	29	28	4	157	200	55	23	28	50	97	30	74	25	29	53	35	36	50	43	34	53	26	79	25	90	35	54	51	22	45	40	35	34	5	1	0	21	6	47	68	57	956	84	8	8	35	77	66	2	6	5	20	15	5	20	28	11	3	21	159	0	15	18	3	38	3	13	10	16	5	212	269	5	6	12	4	22
ENSG00000103035.11	863	950	839	920	852	583	706	436	330	1489	1781	1471	6	24	1309	1188	268	924	3855	6848	180	1286	1002	560	585	475	326	1148	9	9	5	727	784	56	767	4267	765	257	479	653	752	608	690	502	346	732	430	388	955	1875	833	1251	1130	1642	976	1136	521	664	478	213	1088	1258	1118	1802	528	520	319	1308	3118	1321	1239	1354	5974	3860	84	30	2024	4044	2355	923	864	513	1682	1442	753	1882	1102	938	856	859	221	38	251	257	152	2185	736	959	365	1015	1132	1122	339	180	257	245	244	166
ENSG00000103037.12	339	605	640	208	189	126	151	71	82	539	399	441	0	1	337	359	178	241	1825	4079	59	552	190	103	98	86	64	211	0	1	2	237	260	32	1022	2224	434	148	268	230	244	281	192	293	156	257	271	163	577	660	342	655	535	633	726	581	184	304	175	79	622	600	622	633	65	6	25	801	1174	552	605	654	852	446	32	20	526	1464	1044	364	276	119	583	276	271	417	244	199	191	195	647	100	63	60	54	618	249	297	114	287	150	1006	1370	86	98	87	61	60
ENSG00000103042.9	548	727	717	391	368	289	429	483	413	787	382	386	1	8	500	466	128	328	3215	3456	45	721	451	297	324	503	326	1320	1	2	0	330	364	34	990	5704	470	159	331	352	145	326	383	250	400	608	361	366	720	1171	424	880	649	1323	452	262	379	452	301	157	1071	1354	1163	681	150	220	100	274	0	976	782	1757	4575	1699	53	25	895	2240	1300	854	519	382	1087	2076	690	412	376	172	170	232	8	27	110	135	81	710	569	620	979	187	355	1518	1813	73	141	160	101	114
ENSG00000103043.15	781	966	991	338	383	528	610	474	464	987	1350	816	3	1	1118	678	160	330	3732	5496	79	1059	833	446	538	546	403	1457	4	7	8	597	276	76	1608	4865	605	257	429	672	249	467	759	408	631	1089	442	556	973	1219	462	918	1087	1396	464	491	531	496	435	207	1241	1343	964	1125	45	50	53	362	460	977	1070	1385	4136	3157	130	18	1375	3403	2032	1019	553	456	1000	751	901	1670	867	650	561	562	718	64	105	240	100	1008	773	592	964	759	958	2260	1339	77	124	121	75	141
ENSG00000103044.11	103	51	110	7	6	6	12	29	30	72	207	72	0	0	26	46	24	15	270	435	12	66	20	3	5	37	46	117	0	0	0	9	34	3	345	122	59	34	35	41	44	63	31	42	60	84	44	22	85	53	93	92	66	60	65	57	42	66	36	15	96	246	138	169	0	3	0	52	0	83	72	102	129	60	9	4	73	131	109	73	35	42	27	125	34	90	32	6	17	13	0	1	6	22	22	48	26	21	1	15	21	512	246	7	19	12	19	8
ENSG00000103047.8	1260	803	980	376	371	663	755	254	215	2407	2318	1348	5	5	697	1203	634	684	2405	3469	185	1695	974	572	513	279	169	807	6	5	13	348	463	78	2527	1848	1137	497	913	1177	351	803	852	856	1123	1283	760	664	944	1024	1373	713	1121	1083	1576	1242	1005	971	550	466	1582	1783	1397	1885	163	238	123	1580	336	1871	1021	1260	1495	1747	50	60	2027	2816	1681	444	300	149	610	531	295	1433	942	559	1301	422	10	512	181	186	161	1314	269	210	148	532	866	1420	2323	171	240	226	163	115
ENSG00000103051.21	1156	1408	1421	535	535	472	506	390	315	1566	1137	1050	10	12	1464	1082	425	632	5218	8624	119	1471	761	397	394	452	249	1108	9	7	12	810	776	24	1197	6347	1052	422	756	1019	816	754	878	845	743	1063	654	757	1402	1675	803	1755	1575	1983	1107	1019	908	875	665	304	1936	1541	1507	1662	265	275	82	814	489	1582	1425	1578	2400	3048	126	34	2193	3527	3262	2028	734	613	2166	986	1239	5205	3046	3010	1980	1790	579	354	240	389	221	1574	1420	1224	1344	1889	1666	1430	1723	114	277	165	213	148
ENSG00000103056.12	44	88	69	30	21	24	52	5	2	106	42	43	0	0	58	76	31	10	1436	3748	19	60	54	23	48	11	7	119	0	1	0	20	6	23	344	1554	88	36	37	67	228	72	164	65	51	98	59	50	55	71	56	125	85	82	54	35	25	62	73	20	98	122	90	95	0	7	8	9	347	119	47	243	22	144	12	7	22	28	52	27	12	6	9	14	15	11	8	2	196	18	0	0	3	14	4	25	3	9	36	6	7	73	158	3	7	2	3	8
ENSG00000103061.13	46	91	96	55	62	41	41	32	23	137	57	78	0	0	27	51	36	79	396	577	30	89	74	38	30	33	29	79	4	0	0	12	57	1	177	442	106	50	71	92	86	79	122	75	79	152	82	78	80	102	43	85	117	130	163	151	73	88	71	19	84	137	105	136	20	6	1	88	38	107	93	131	435	304	9	8	226	390	340	41	16	15	74	33	30	144	85	62	62	52	43	0	28	27	20	134	13	41	6	55	93	580	440	16	33	19	15	17
ENSG00000103064.15	23	52	64	28	23	17	3	230	195	53	49	105	0	0	35	26	36	328	389	774	34	55	16	3	3	215	239	562	1	0	0	25	145	12	100	1154	119	47	66	77	146	73	156	42	76	203	107	48	83	141	25	127	188	153	210	500	34	50	54	12	74	134	89	64	0	2	2	133	283	136	69	106	75	366	46	14	173	662	493	99	37	34	164	33	83	423	139	341	114	97	0	0	62	116	39	259	81	102	15	296	184	176	352	25	19	21	9	48
ENSG00000103066.13	954	721	1086	124	132	296	254	374	292	670	479	661	1	2	1179	719	167	145	2555	1864	57	732	441	272	182	329	250	946	0	0	1	485	127	32	1160	1264	548	235	337	520	268	385	690	369	407	641	261	336	1008	941	411	1057	749	1187	469	428	301	362	335	126	1104	1272	667	564	67	148	50	245	573	897	637	964	1970	1562	23	10	430	1043	1160	394	293	157	364	262	481	231	110	69	104	120	13	271	29	74	38	427	475	315	465	178	176	1169	478	42	33	43	59	60
ENSG00000103067.14	2576	3786	4902	1470	1515	1710	1603	610	539	3062	1401	2142	2	10	2192	1913	787	548	8982	15796	213	5376	2395	1667	1433	860	314	1807	6	3	31	1229	1028	136	5501	9396	1973	898	1461	1957	183	1511	1465	1402	2106	1980	1372	1401	3251	4622	1621	3572	3976	4065	2603	1620	1480	1628	1139	514	5324	4439	3955	3531	181	378	100	1701	124	3445	4246	4402	2770	4047	52	41	2286	3097	4997	1203	896	537	3577	2268	1269	2248	1209	531	1471	709	0	230	171	324	199	2111	715	500	670	1556	1317	4457	4136	271	242	307	178	128
ENSG00000103089.9	2	3	0	0	1	1	0	17	10	1	7	16	0	0	8	1	2	1	41	8	2	1	0	0	2	10	42	232	0	0	0	5	4	0	0	55	3	1	1	0	16	2	9	0	1	11	14	1	3	7	0	13	1	10	3	10	3	2	5	0	4	9	9	0	0	14	0	19	772	3	1	3	385	22	10	0	4	13	34	0	4	0	9	0	0	2	4	2	0	0	0	0	4	0	2	2	0	1	4	2	0	0	0	0	1	0	0	1
ENSG00000103091.15	2819	2578	2909	778	778	1025	890	324	278	1984	1863	1556	2	12	1396	1664	759	713	7953	8829	191	2858	1361	739	824	348	194	939	0	1	17	848	793	88	2801	13746	1376	624	951	1156	433	822	1033	908	989	1305	908	689	2684	2439	1409	2711	2950	3050	2094	1840	1007	1100	678	420	3730	3404	3020	2257	67	107	45	1639	618	2644	2857	2674	1542	2035	99	32	1559	4391	3701	1792	813	602	1434	1780	1347	4987	2692	1631	1324	1219	972	309	231	517	210	1805	974	890	531	1650	1846	3145	3095	246	260	275	366	195
ENSG00000103111.15	736	1245	1573	481	419	773	744	450	354	1063	1705	990	5	8	795	874	336	841	4708	12165	77	1341	1267	568	664	513	451	1416	7	0	2	746	622	122	2687	6459	778	348	588	778	339	563	853	481	533	919	634	701	1192	1569	682	1120	1530	1808	834	945	590	666	515	192	1411	1604	1500	1752	77	173	95	903	742	1604	1439	1697	3022	2044	68	22	1206	2914	2253	469	404	271	663	713	465	529	413	330	462	253	599	82	68	247	85	953	560	391	726	305	448	2850	2703	130	166	162	143	213
ENSG00000103121.9	1152	1179	727	548	513	525	492	128	106	598	849	593	2	0	1275	808	291	339	2912	2854	65	750	581	520	305	129	119	352	0	5	1	992	386	21	1652	2711	780	242	438	513	246	458	426	503	233	324	352	195	847	854	1609	897	900	762	1151	1111	317	576	293	185	833	643	763	463	222	486	173	1058	5183	951	678	621	2117	1100	35	13	523	991	1042	513	370	354	561	370	491	230	220	99	218	136	643	31	40	57	56	534	720	720	314	144	93	1947	1286	159	161	111	149	81
ENSG00000103126.15	349	379	428	103	110	272	241	376	288	430	521	699	0	1	554	356	96	223	2609	3827	40	395	484	150	204	358	270	960	1	0	1	214	150	31	570	3863	456	142	260	467	321	302	497	252	465	717	283	342	457	504	302	606	407	542	334	319	325	324	385	119	600	618	554	484	5	9	18	221	141	494	527	587	1060	2468	59	17	98	1306	1280	510	213	264	538	16	327	552	709	193	185	316	0	13	70	85	41	461	277	382	242	451	648	603	684	38	104	129	43	22
ENSG00000103145.11	349	260	270	184	182	198	239	80	66	262	427	422	1	0	578	245	19	41	2055	1811	13	272	344	206	161	82	138	300	0	0	0	390	33	8	359	2607	101	50	95	111	714	121	169	95	98	156	60	101	306	308	307	407	207	253	105	140	142	98	87	61	417	270	223	297	59	58	12	62	7871	284	264	369	2029	1509	19	1	98	605	597	618	197	147	363	161	503	73	11	28	23	18	0	0	20	51	10	222	449	215	944	15	12	64	0	25	33	49	10	31
ENSG00000103148.17	841	695	974	194	215	523	484	209	196	384	290	377	1	0	715	506	89	128	2619	4041	22	803	758	477	513	201	139	588	0	0	0	346	145	42	1321	5367	340	123	197	304	148	224	260	189	263	323	254	189	707	767	282	887	759	819	264	228	239	210	164	75	991	596	595	785	17	32	25	186	1128	781	765	745	1571	1540	43	8	238	1260	1126	858	506	294	569	382	579	541	276	314	404	438	6	42	47	107	42	370	582	352	613	315	365	1996	1441	32	43	49	34	68
ENSG00000103150.7	336	894	906	294	221	241	234	74	84	815	459	283	0	0	189	227	264	231	619	2013	122	672	472	164	156	121	60	221	0	0	2	113	426	63	3033	837	984	426	749	630	365	618	381	700	520	688	671	325	603	700	192	556	602	707	1188	891	526	677	432	175	920	819	594	546	15	21	10	453	8	590	564	934	229	238	67	22	795	1810	1507	112	91	36	170	71	77	114	85	73	110	67	6	4	74	180	156	416	54	63	98	82	162	2419	1519	51	72	84	68	57
ENSG00000103152.12	378	291	337	268	275	391	387	61	66	578	667	327	0	4	840	413	19	47	1175	2551	19	344	664	283	271	70	45	186	2	1	0	396	33	15	548	2900	230	71	155	383	190	223	283	183	308	339	134	266	290	371	358	388	249	304	33	33	201	217	193	106	453	353	317	368	90	4	38	39	5	377	297	359	1631	2128	20	7	292	1419	573	125	167	184	260	307	372	229	64	106	94	160	0	4	15	40	19	530	412	271	275	170	264	416	258	41	54	74	47	36
ENSG00000103154.10	505	1326	921	59	63	272	76	10	5	107	437	382	0	0	1007	460	108	8	1564	3448	3	748	152	85	243	3	1	23	0	0	0	331	6	29	482	336	106	98	153	374	24	171	268	136	167	100	207	166	1106	17	124	2319	606	1817	375	144	61	214	144	58	1989	878	514	647	98	0	36	284	0	568	681	462	55	90	5	3	590	1831	312	368	886	146	1010	34	423	1403	178	910	54	665	0	56	79	62	111	20	2389	808	3560	163	769	308	628	3	22	86	16	3
ENSG00000103160.12	270	317	358	119	114	107	153	125	123	358	318	185	0	0	231	254	123	212	1407	1596	36	429	215	63	95	114	110	364	4	0	4	164	209	11	336	1000	247	105	213	208	422	160	149	234	93	225	159	95	365	359	365	402	365	434	322	491	161	169	190	70	359	406	355	442	9	11	44	277	409	465	403	514	1109	532	24	19	416	1214	630	365	155	82	175	211	417	446	121	226	87	76	6	656	179	143	40	370	328	401	306	98	106	340	376	54	124	75	121	62
ENSG00000103168.17	969	1160	1158	256	240	146	144	116	94	462	455	581	0	5	723	666	128	157	6239	7883	27	920	304	98	145	137	84	353	0	8	0	321	232	35	1238	9155	408	139	284	271	256	300	455	236	311	576	393	220	1459	924	417	1629	1098	1313	270	361	253	285	209	90	1455	1445	1319	1109	3	3	9	141	60	1245	1072	1225	880	1008	43	8	652	1608	1230	1175	694	386	1115	793	961	443	505	367	245	258	1	0	28	88	54	430	906	716	703	383	441	2218	886	65	77	57	38	65
ENSG00000103174.13	273	345	312	144	170	195	206	184	204	396	396	314	0	5	478	285	53	108	1304	1529	17	303	343	162	216	170	136	570	0	0	1	269	110	14	616	1691	247	97	219	242	124	210	318	203	240	398	123	185	335	365	228	384	332	377	104	114	195	243	234	76	504	431	377	257	22	13	3	73	300	447	291	496	1138	1760	15	8	296	1058	570	484	215	224	486	370	430	1426	414	361	292	365	0	7	51	95	41	317	366	268	457	232	505	316	399	68	36	70	24	78
ENSG00000103175.11	45	61	53	21	20	89	80	0	0	132	22	105	0	0	107	56	22	11	736	1087	13	72	128	38	39	0	0	1	0	0	0	84	65	0	26	90	73	19	17	35	19	27	105	21	34	103	31	60	54	162	81	156	80	199	50	119	28	42	53	33	114	90	61	79	3	0	0	19	1232	48	145	78	10	161	10	2	6	15	381	6	51	4	1	7	41	0	28	1	17	10	0	0	3	0	3	39	4	5	64	14	0	301	574	1	4	3	5	8
ENSG00000103184.12	12	26	45	3	1	15	8	3	6	11	21	21	1	0	10	15	2	0	35	100	5	32	29	13	3	3	21	10	0	0	0	7	22	0	68	18	7	3	9	14	253	11	4	14	4	17	4	12	14	22	16	20	22	16	4	7	14	14	10	5	26	30	21	18	0	0	0	7	0	23	19	31	22	70	2	6	6	33	4	2	3	0	4	2	2	8	5	3	14	5	0	1	8	7	7	5	10	1	0	3	2	0	0	0	2	1	3	11
ENSG00000103187.8	665	863	795	288	270	904	1339	390	308	941	1612	3342	6	7	3080	1575	231	650	9716	2998	98	693	1287	831	912	271	394	1087	4	8	1	1893	425	43	1145	6192	868	353	358	996	297	665	1694	387	629	1255	398	670	1267	1828	378	1052	2101	1799	813	1193	461	457	528	165	1431	1346	893	698	110	96	98	414	15807	1141	1169	1265	1355	8116	97	24	200	699	1536	106	524	323	250	203	737	39	153	28	77	58	25	492	20	395	47	1005	136	220	462	97	20	2036	1238	41	109	40	33	348
ENSG00000103194.16	902	1421	1146	956	950	716	719	471	375	1633	2496	2635	7	14	865	930	627	1197	4705	10134	198	1551	996	672	765	506	342	1320	4	8	8	655	1106	46	2176	4271	1170	426	715	1020	610	658	807	633	603	997	685	490	1130	1894	1274	1262	1531	1806	2662	2404	798	825	650	281	1580	1698	1415	1673	345	451	406	3171	2214	1526	1718	1980	4143	3379	96	31	1841	5399	4826	673	653	413	1062	1350	434	2208	1468	808	1049	733	81	181	172	313	115	2249	238	582	19	1545	1284	2289	1711	147	151	187	112	231
ENSG00000103196.12	84	180	175	114	120	139	154	10	5	875	1658	4264	0	0	495	507	131	720	11158	3267	91	176	354	92	204	7	14	34	10	4	0	252	390	3	615	5106	601	101	242	349	829	149	1035	105	219	1016	300	509	252	369	156	520	331	545	873	5969	145	308	585	135	223	301	270	156	73	115	97	1775	8052	308	231	244	157	1414	763	32	61	652	13023	16	270	76	17	45	273	38	147	14	76	84	2	43	13	43	68	1372	56	45	82	705	125	1798	3165	10	117	32	12	157
ENSG00000103197.18	2563	3647	4182	598	597	1186	1248	606	540	1702	1780	1852	4	10	1357	1273	428	549	7677	13960	149	3446	1629	720	824	734	421	1739	3	0	16	640	638	147	4866	14065	1662	632	973	1118	763	1031	1576	989	1441	1752	1086	914	3473	3375	772	3609	3410	3518	1074	961	1017	1196	757	311	4307	3649	3404	3240	25	22	40	481	1450	3632	3387	3944	158	5014	228	28	1604	5227	5098	2878	770	993	2401	1617	1751	7701	2508	4026	3763	4065	195	179	218	443	323	1754	1940	823	1911	4667	4278	4835	3772	142	212	215	110	234
ENSG00000103199.14	320	334	363	103	118	70	79	46	42	256	94	89	0	2	253	188	70	54	747	1207	14	264	120	88	83	70	58	138	1	0	4	142	112	9	720	741	286	115	195	242	164	219	305	188	285	345	183	153	367	298	146	411	283	323	136	147	179	220	180	64	469	355	358	335	5	17	0	67	10	369	306	371	286	712	34	5	151	706	611	232	114	96	216	183	186	127	50	62	63	96	0	3	30	76	48	241	164	157	352	83	91	837	514	29	43	41	35	62
ENSG00000103200.6	0	0	0	0	0	0	0	0	0	0	0	0	0	0	0	0	0	0	1	0	1	1	0	0	0	0	0	0	0	0	0	0	0	1	0	0	0	0	0	0	0	0	0	0	0	0	3	0	0	0	0	0	0	0	0	0	0	0	0	0	0	0	0	1	0	0	0	0	0	0	0	0	0	0	0	0	0	0	0	0	0	0	0	0	0	0	0	0	0	0	0	0	0	0	0	0	0	0	0	0	0	0	0	0	0	0	0	0
ENSG00000103202.13	2085	1148	1663	1497	1518	1687	1920	407	399	1489	1790	1228	4	6	2079	2228	216	249	9114	20719	42	1741	1937	1683	1367	569	209	1306	7	10	9	1507	252	115	1775	18502	575	198	417	813	193	414	528	583	675	807	467	576	2141	2347	2180	1923	1861	1733	222	185	771	443	442	355	2418	1315	1952	1449	159	132	143	230	4645	2004	2242	2959	4046	6527	34	12	43	2384	1087	1575	1262	672	1325	598	1668	340	249	269	255	205	1	0	55	88	56	1137	1197	1488	1373	165	539	799	1632	90	110	240	93	192
ENSG00000103222.20	92	222	211	85	69	108	125	285	296	552	360	643	0	0	275	258	95	373	2759	1433	64	189	158	74	89	247	475	994	0	0	0	153	178	26	814	3039	405	174	201	316	450	241	624	166	317	749	325	240	318	453	97	353	565	406	711	1003	211	234	252	68	277	414	264	271	10	11	10	415	400	300	286	282	729	1777	158	14	77	597	1960	211	111	81	420	64	154	238	494	500	196	345	0	108	104	184	83	530	52	305	315	1367	692	2039	2451	24	61	92	10	106
ENSG00000103226.19	38	24	97	7	5	42	54	9	2	425	269	11	0	1	0	53	51	84	143	301	31	95	69	10	94	11	4	25	0	0	0	1	70	1	352	126	3725	22	3263	3716	36	44	1	41	85	120	46	157	114	184	24	57	190	326	3916	152	139	16	130	0	73	407	157	25	1	1	0	134	0	81	110	69	807	19608	10	0	79	1058	503	34	14	39	134	6	30	1132	587	69	360	977	0	0	20	7	14	260	20	45	1	108	475	332	274	22	13	0	8	11
ENSG00000103227.19	682	397	548	284	289	296	267	94	86	537	491	391	0	0	573	394	77	39	2113	2085	25	510	549	306	289	114	65	295	0	0	5	326	82	61	993	2571	293	117	227	295	98	196	330	143	363	392	274	199	504	480	368	645	425	607	130	155	242	189	181	82	617	627	615	481	39	31	14	92	3567	529	440	427	863	1604	58	7	221	917	738	547	293	156	388	291	475	969	343	470	514	393	20	9	26	94	47	492	468	360	914	471	334	1642	1340	32	57	62	25	44
ENSG00000103241.7	42	47	71	56	41	65	49	5	5	48	34	40	0	0	70	66	18	79	1726	440	13	85	123	62	52	6	3	17	0	0	0	51	40	0	167	1052	64	23	25	19	7	40	103	32	54	108	30	55	59	107	87	72	75	96	43	246	36	31	39	18	90	95	53	85	9	33	3	66	82	80	70	56	1	300	10	2	2	18	234	3	26	2	2	23	16	3	38	2	47	15	2	66	3	1	1	26	2	3	0	97	14	214	348	2	4	1	0	17
ENSG00000103245.14	496	461	485	306	292	219	185	135	120	576	252	309	4	0	738	440	72	120	2809	3118	38	520	468	169	188	138	94	332	4	0	5	398	138	28	567	4458	330	109	236	430	184	255	427	229	373	472	192	282	509	615	463	674	400	650	143	128	257	276	288	126	784	584	590	564	19	5	18	118	1583	647	501	650	1462	1603	35	13	388	1577	904	723	355	372	719	567	874	427	200	209	168	221	133	2	56	67	36	509	796	435	1078	193	197	266	401	58	103	89	89	52
ENSG00000103248.19	263	334	372	118	97	114	107	66	65	192	184	156	0	2	306	201	112	154	1380	2052	33	296	166	81	78	75	51	220	0	1	0	203	143	17	591	2256	305	102	191	250	176	183	243	190	183	300	203	166	301	504	212	431	299	430	339	267	184	227	174	65	475	404	403	399	39	9	14	190	46	396	337	416	542	564	18	3	376	683	714	413	168	106	250	199	296	170	135	95	106	82	0	0	48	76	43	273	204	214	212	140	68	750	718	36	64	66	30	76
ENSG00000103249.19	1157	1087	1183	390	379	475	662	976	868	856	931	995	2	6	906	906	141	252	3745	8634	77	1225	992	502	467	939	659	2438	7	2	2	309	216	62	2300	11616	725	320	521	612	308	559	1076	431	673	1085	613	684	1379	1921	445	1969	1263	2008	298	263	581	562	653	178	1839	1954	1656	1195	1	0	9	200	46	1774	1463	1888	4664	4727	138	6	648	3113	2551	2180	917	930	2271	1137	1278	5823	1749	2877	1935	2936	0	0	128	263	111	953	896	1100	472	2196	5490	1869	1455	117	195	299	72	199
ENSG00000103253.19	16	21	21	2	2	2	6	41	34	27	7	20	0	0	36	11	3	12	170	185	1	31	2	1	0	40	32	116	0	0	0	15	9	0	38	321	27	14	25	32	17	21	40	17	18	29	27	19	26	36	7	42	40	25	1	3	11	15	17	7	46	33	32	31	0	0	0	3	265	45	25	19	149	148	5	2	16	75	69	50	26	13	31	49	28	19	8	2	15	12	0	0	3	8	6	37	53	53	108	30	28	0	0	2	5	3	2	8
ENSG00000103254.10	243	123	135	328	368	345	431	54	59	398	369	398	0	0	502	209	8	16	1660	1598	7	149	444	272	222	80	37	153	0	0	0	218	11	12	319	3704	249	85	213	221	134	196	332	186	191	414	150	277	149	125	183	291	101	140	11	9	239	198	213	87	356	127	122	209	9	5	2	10	2206	200	124	178	900	997	11	3	171	747	500	198	129	124	166	102	308	66	38	45	70	51	0	0	14	18	9	309	572	310	1110	45	107	59	0	48	62	107	41	46
ENSG00000103257.9	528	648	799	261	275	215	321	226	190	886	2269	1038	1	0	439	458	58	248	1925	7148	36	778	471	242	176	235	176	569	1	7	1	182	189	97	1190	26008	486	235	423	611	114	354	307	329	461	682	239	317	728	1141	510	706	681	566	164	246	227	462	137	102	878	1149	430	921	22	46	19	56	711	889	749	1512	217	1266	56	17	295	207	910	1475	418	37	110	324	86	43	497	524	1265	866	0	2	9	61	7	391	254	228	145	371	222	1622	1316	40	156	59	13	222
ENSG00000103260.9	528	295	323	50	52	301	428	53	46	752	883	767	0	0	693	366	20	41	1505	1516	11	292	665	279	212	54	31	146	0	0	0	440	28	26	945	3815	277	127	270	310	191	233	399	314	421	464	110	304	328	357	558	512	220	262	19	21	315	252	224	130	583	263	252	285	2	0	7	8	957	423	350	401	681	1520	22	7	58	1152	806	371	196	90	187	221	281	17	17	28	26	20	0	17	26	45	42	415	1065	366	1142	19	7	857	256	45	107	36	98	15
ENSG00000103264.18	2032	2548	2303	491	514	889	855	348	300	2157	1009	1453	3	3	1598	1193	275	532	4914	6100	102	2338	1626	1011	845	388	249	901	1	5	3	1154	482	111	4537	9578	1672	549	1112	1393	727	1282	1554	1081	1789	2181	1166	867	2700	2502	1615	2772	2582	2970	1052	1013	1307	1441	1062	468	4128	2933	3083	1556	106	114	71	754	287	2527	2573	3302	859	3255	91	38	2349	9383	5049	5920	1152	560	1720	2419	3206	3985	496	1575	510	400	1409	756	501	1057	215	1358	5684	1717	587	567	1216	5040	3387	159	357	176	560	132
ENSG00000103266.11	618	447	473	460	480	603	518	182	150	632	673	644	1	1	1062	555	28	46	1393	2644	28	480	949	458	432	177	114	520	1	1	0	480	67	21	488	3071	356	127	260	352	272	304	366	276	334	511	196	264	453	612	419	600	368	476	117	96	305	282	274	98	741	474	497	559	16	10	26	64	8	510	487	662	1322	2405	18	4	336	1345	896	579	315	299	509	381	658	136	55	63	104	103	148	96	41	47	39	624	398	473	267	84	138	572	693	47	75	71	46	48
ENSG00000103269.14	31	18	25	14	17	5	13	7	6	23	14	26	1	0	20	18	0	2	70	270	3	21	18	15	5	17	6	30	0	0	0	8	2	1	68	379	19	8	18	23	5	19	27	10	17	31	17	23	25	52	29	57	11	23	1	4	16	18	22	9	57	67	42	22	0	0	2	2	323	44	34	62	4	102	1	0	26	93	57	41	26	18	50	26	80	5	11	10	12	18	0	0	5	6	9	17	42	55	213	16	24	0	0	3	15	23	7	2
ENSG00000103274.11	260	285	321	194	196	194	201	66	52	323	480	375	2	2	428	349	89	120	1274	1664	36	390	291	182	182	82	95	238	1	0	4	212	141	0	280	1635	190	78	125	267	132	158	231	168	169	244	104	176	293	382	223	329	372	428	225	280	173	150	142	73	309	287	230	325	112	103	46	296	280	360	304	351	1313	1340	20	7	214	1047	481	284	241	201	260	245	276	367	78	115	160	179	0	0	27	42	16	372	196	171	26	162	212	190	64	40	54	49	26	27
ENSG00000103275.21	769	940	979	449	487	654	588	394	297	600	949	801	3	0	1224	882	172	338	4691	5400	79	902	905	418	451	362	339	1094	5	0	3	891	339	56	1326	6134	565	210	399	638	607	373	748	434	451	792	366	477	839	1060	676	1358	933	1230	980	800	417	454	457	167	1133	1097	1036	1139	120	238	98	665	7815	1076	918	1137	3012	4469	80	14	352	2121	1581	737	477	442	813	565	694	862	383	344	232	351	214	157	77	152	75	634	522	852	560	550	612	1885	833	112	132	166	74	235
ENSG00000103310.11	0	0	0	0	0	0	0	0	0	3	4	8	0	0	1	0	1	0	3	0	0	0	0	0	0	0	1	0	0	0	0	0	0	0	0	0	1	0	0	0	1	0	0	0	0	0	0	0	0	0	0	0	0	0	0	4	0	0	0	0	0	1	0	0	0	0	0	0	0	2	0	0	0	0	0	1	1	0	7	0	0	0	0	0	0	1	0	0	1	1	134	0	0	0	2	3	0	0	0	1	1	0	0	0	0	1	0	0
ENSG00000103313.14	20	69	39	13	12	12	35	2	2	97	1023	895	0	7	80	83	24	116	483	655	14	35	41	19	13	3	5	11	1	0	0	55	45	8	101	739	63	41	31	120	27	114	104	28	70	111	42	45	67	113	9	25	160	126	272	102	34	42	43	27	57	51	77	28	0	15	1	109	33	40	64	134	5	70	14	5	21	62	223	5	7	3	3	10	5	21	85	45	76	36	0	0	3	15	5	127	7	9	3	34	88	113	0	0	3	6	2	14
ENSG00000103316.12	536	295	323	39	35	257	214	104	97	416	329	310	0	0	436	212	41	58	879	616	11	552	330	379	182	152	38	280	0	0	0	332	93	10	135	1775	132	58	199	203	52	285	151	121	170	290	157	143	242	639	278	481	279	623	256	184	161	184	184	47	471	233	268	309	374	97	68	224	102	272	390	539	557	874	3	7	326	503	661	670	391	79	1839	446	185	1419	5	202	615	980	0	0	20	19	30	563	231	79	159	276	246	165	363	8	14	55	20	14
ENSG00000103319.12	701	1140	1309	303	292	488	421	462	404	1100	1748	970	3	4	550	632	472	747	2954	6142	105	1279	805	311	404	529	376	1402	3	5	9	351	722	73	2264	2237	909	387	504	1119	1310	543	770	415	780	1116	717	590	1222	1285	723	1168	996	1719	1298	1409	648	601	620	309	1166	1368	1495	1391	20	46	40	1235	14	1270	1187	1390	1359	1885	104	34	799	3157	2355	524	214	184	559	472	373	708	302	438	503	529	246	607	163	321	160	1201	276	550	264	1019	598	2574	2382	141	228	96	135	194
ENSG00000103326.12	1042	1144	2074	158	190	517	438	269	257	942	970	942	1	0	701	608	64	152	2992	8108	30	1041	907	440	356	298	246	979	0	0	0	270	81	115	2473	12167	901	252	529	783	306	515	805	470	987	1269	533	639	1167	1438	550	1573	890	1040	118	81	810	688	475	246	1836	1650	1594	1690	17	9	0	75	479	1399	1392	1719	919	2654	60	9	243	2295	1066	967	411	464	711	700	594	716	263	240	333	309	0	196	48	65	71	433	540	544	507	446	626	2370	1215	61	79	85	66	154
ENSG00000103335.22	941	2011	1628	271	241	775	1245	2040	1863	1150	2969	2423	4	19	1069	1197	306	735	9854	12572	166	2123	1247	666	708	1968	1715	5254	1	1	4	496	554	188	4480	12722	1788	840	1261	1259	638	901	2885	966	1565	4293	1848	1078	1887	2962	703	3083	1809	3104	740	848	1540	1240	1265	428	2862	2776	2954	2840	80	17	15	414	166	2390	2308	3749	269	4273	339	23	1766	4495	8433	1370	1031	597	1759	898	1240	2235	1721	1522	1171	1455	2	305	172	489	210	1735	1771	998	2229	2585	2193	7052	9594	94	198	204	66	303
ENSG00000103342.13	1626	2845	2715	1050	1060	1574	1554	2348	2005	4143	5883	4552	13	28	2861	2448	1273	3026	8999	18947	652	2649	2197	1310	1296	2262	2046	6078	21	13	13	1904	2212	182	5074	9224	2307	1056	1539	1785	1882	1430	1571	1509	831	1628	1626	1055	2300	3599	1924	2176	2900	3458	6162	6117	1465	1490	1132	480	2391	2836	2519	3296	244	534	351	8188	2286	2938	2751	2814	7414	7758	187	110	2951	13610	8010	1398	1153	817	1590	2070	1148	4620	1267	2430	1786	1825	1976	1562	530	440	294	5721	1228	1380	385	2590	2152	4423	3861	499	795	563	622	465
ENSG00000103343.13	119	132	162	77	81	65	72	53	37	129	75	42	1	2	178	130	60	79	557	1040	13	181	109	46	60	49	35	144	0	1	1	96	66	23	305	382	101	53	88	129	94	75	136	86	84	121	63	73	127	230	129	200	190	215	126	142	90	106	101	32	148	194	172	186	7	28	2	106	343	166	159	184	795	657	11	11	178	594	258	323	59	80	214	156	158	148	61	83	84	86	0	33	29	66	24	240	91	139	59	63	110	122	517	32	24	27	33	42
ENSG00000103351.13	178	240	240	110	115	96	160	79	71	336	205	150	1	1	273	255	113	155	830	726	46	215	207	97	84	87	62	230	0	0	0	190	216	1	609	738	328	119	179	154	311	187	156	212	73	147	179	106	251	408	293	297	244	325	395	433	114	199	91	46	437	225	267	176	38	42	43	300	82	303	235	272	693	823	17	20	194	969	564	209	122	58	138	170	121	482	113	193	99	127	18	48	35	53	30	327	159	183	144	172	147	795	517	35	48	37	40	50
ENSG00000103353.16	975	1683	1766	420	425	743	642	524	498	1643	1478	872	7	7	570	921	573	1589	3434	12653	153	1640	1197	525	483	613	445	1539	11	0	8	509	720	79	2716	4732	1062	487	826	1148	1082	819	953	719	635	1047	699	749	1606	1987	921	1612	1831	2327	1487	1105	907	939	728	296	2083	1844	1895	2065	119	161	109	1419	161	2029	1823	2619	2259	4499	64	49	1057	4509	3128	705	508	274	1063	907	537	865	335	513	296	411	570	199	293	275	113	1801	650	477	109	496	484	2848	2897	194	200	162	280	227
ENSG00000103355.14	0	0	1	0	0	0	3	0	0	0	10	24	0	0	5	4	0	1	0	1	0	0	1	0	1	0	0	0	0	0	0	3	0	0	0	0	0	0	0	0	0	1	0	0	0	0	0	0	0	0	0	0	2	0	1	0	0	0	0	0	0	1	2	2	0	0	0	0	0	0	0	1	2	0	0	0	1	1	7	0	0	0	0	0	0	0	0	0	0	2	0	0	0	0	2	3	0	3	0	0	0	0	0	0	0	0	0	0
ENSG00000103356.18	780	973	846	333	376	419	556	377	322	1561	762	704	6	17	803	887	498	1192	3091	9837	161	1072	723	370	376	421	252	1029	3	2	4	669	554	60	938	3861	591	273	559	766	421	490	492	533	513	854	566	492	807	1863	580	1068	914	1640	1173	720	698	654	622	232	1072	1012	878	1450	192	62	166	1443	202	1195	1084	1366	2134	3598	58	30	627	4014	2709	682	597	180	752	535	625	520	174	301	323	250	666	486	238	242	98	1435	440	377	648	305	206	2037	1462	204	180	86	163	111
ENSG00000103363.16	2297	1413	1146	2467	2472	1878	2220	359	310	2883	3288	2972	9	16	5365	2500	181	323	10919	13821	61	1515	2704	1793	1425	411	305	1254	15	35	9	4330	250	48	1322	20282	1032	379	914	1378	871	962	1427	931	1290	1648	638	950	1424	1820	2450	2587	1324	1476	387	293	1123	966	970	436	1839	1289	1437	1893	1556	2881	1159	332	36434	1820	1390	1727	8141	11606	124	23	1843	5996	3494	2373	1431	1230	2203	1383	2572	1088	353	628	599	1009	70	372	152	241	135	3214	3549	2265	10452	620	642	1290	1431	230	289	248	220	221
ENSG00000103365.15	1609	2075	2121	468	445	569	993	683	675	1899	1285	1082	15	9	1407	1542	580	894	8472	10690	209	2064	1314	621	737	803	616	1955	17	3	8	944	977	109	2818	10918	1403	619	904	1426	804	1092	1673	785	965	1619	989	836	2085	2865	913	2123	2347	2765	2068	2573	856	1031	951	338	2186	2509	1965	2340	53	92	37	1741	2218	2282	2172	2456	6220	5151	226	50	610	3168	2987	1168	714	579	1030	1270	907	2025	824	688	905	1255	20	439	170	371	198	2101	641	1390	1017	1018	1061	3850	3097	395	352	208	288	328
ENSG00000103375.11	3	2	0	1	0	0	6	1	1	4	8	11	0	0	4	9	0	0	2	4	0	4	6	0	14	1	2	1	0	4	0	1	0	0	0	8	0	0	0	2	1	2	1	0	1	0	4	5	1	0	4	6	3	0	0	1	1	1	0	2	2	3	0	22	0	0	0	1	0	0	1	13	687	10	0	2	0	0	9	350	33	36	27	29	14	0	2	0	36	19	0	0	2	0	3	10	5	6	33	64	0	0	0	5	0	24	5	6
ENSG00000103381.12	1723	2051	2429	1050	1037	1940	1827	1052	958	2140	1992	1739	8	5	1272	1622	475	569	2518	6199	153	2902	2071	1560	1115	1176	793	2711	3	10	13	919	925	70	3710	3394	813	389	652	870	234	1065	476	976	450	785	592	963	1370	2133	1960	881	1686	1461	1471	1291	878	790	459	229	2103	1632	1361	1936	424	693	362	2119	1439	1973	1693	2714	5881	4485	54	26	1165	5852	2190	2656	790	344	1361	1017	1179	2329	263	1031	596	763	2909	139	347	716	174	1746	1595	1208	258	587	944	1899	2270	405	450	602	315	296
ENSG00000103404.15	282	844	723	266	314	376	235	601	527	1502	879	1192	2	7	318	265	596	1038	1729	3123	218	542	545	251	212	606	503	1452	4	2	9	197	892	90	2653	2725	877	426	667	819	489	563	339	593	615	710	643	390	739	839	352	430	696	769	1782	1473	662	642	678	212	783	708	734	722	19	76	26	1644	492	543	717	782	619	815	76	37	1562	3264	5618	285	188	92	530	313	153	1171	290	580	615	553	152	160	229	138	183	2186	161	216	87	562	729	2359	6073	155	440	236	359	157
ENSG00000103415.12	1062	984	526	1201	1178	810	910	460	416	1729	3174	2328	5	7	3465	1813	343	626	7770	11067	197	1141	1160	764	874	525	264	1250	24	13	9	2179	737	34	1041	9843	1128	268	748	737	263	783	1358	478	893	1281	395	601	1009	2410	801	1456	801	1240	1710	1047	986	702	1056	286	1266	1031	989	1659	826	1926	601	1433	4327	940	1070	1172	2836	6365	93	35	969	4603	2253	676	675	579	871	2088	832	920	185	972	405	333	45	342	143	426	122	2427	1097	757	1153	365	445	487	494	108	153	170	187	101
ENSG00000103423.14	1922	2478	2127	1348	1503	1323	1242	733	615	2518	2161	1867	30	31	2110	2308	573	1495	7161	20364	233	2576	1958	1030	861	917	338	2163	24	36	21	1303	1197	90	2951	14726	1797	637	1410	1821	982	1250	1672	1093	1433	2024	1040	1312	2182	3771	1713	2354	2637	3556	1866	1191	1800	1489	1671	667	2831	2967	2479	3142	486	287	359	1946	405	2590	2357	3110	6559	7425	110	57	1463	6851	4356	1519	1205	717	2188	1928	1447	2519	790	967	1016	1257	245	1965	360	489	176	2629	1090	929	433	1376	1665	1799	2400	215	319	422	249	246
ENSG00000103426.12	0	0	0	0	0	0	0	0	0	0	2	0	0	0	1	0	0	0	1	0	0	0	0	0	0	0	0	0	0	0	0	1	0	0	0	1	0	0	0	0	0	0	0	0	0	0	0	0	0	0	1	0	0	0	0	0	0	1	0	0	0	0	0	0	0	0	0	0	0	1	0	0	0	0	0	0	0	0	1	0	0	0	0	0	2	1	0	0	0	0	0	0	0	0	0	0	0	1	0	0	0	0	0	0	0	0	0	0
ENSG00000103429.11	966	929	1031	359	331	674	726	430	375	1054	1186	1109	3	9	912	997	329	697	3744	5178	136	986	1165	656	622	451	380	1247	9	2	5	632	499	13	1366	4342	749	315	530	838	510	617	851	640	560	878	433	582	833	1028	1006	863	1125	1400	1018	1284	544	655	619	225	1181	1253	970	1191	158	284	134	1010	3369	1173	924	1233	3553	4271	55	46	636	2745	1755	580	503	351	753	888	588	1065	423	486	420	592	5	600	178	275	116	1546	507	578	307	663	737	880	1017	184	247	307	181	253
ENSG00000103449.13	1059	2058	3363	789	808	795	957	647	626	1939	6562	2667	11	18	961	1035	609	1065	3988	21001	168	1710	1047	1097	619	870	489	1912	26	2	29	1615	865	82	5030	6263	2307	466	853	979	73	637	479	586	681	1003	1271	713	1584	2406	1295	1296	1969	4784	2074	1380	1919	982	808	309	1774	4401	4636	1539	157	89	207	6359	289	2184	1867	3278	1725	3320	36	58	2158	7717	3409	819	662	386	642	1635	873	7439	2229	2990	3036	4741	808	660	159	414	165	3199	510	411	65	2104	4421	2713	3392	260	365	236	209	266
ENSG00000103460.17	145	178	121	169	174	63	23	80	80	633	97	155	1	0	112	121	308	265	666	912	43	251	93	41	19	97	106	340	0	0	0	124	335	8	560	374	88	47	71	51	15	86	36	127	52	52	115	25	153	225	151	182	51	198	1775	709	45	108	26	19	178	344	148	279	63	44	69	1311	831	364	170	250	0	854	44	9	603	1952	1287	278	147	33	9	339	221	1736	392	309	285	196	2	0	46	241	43	411	88	128	0	164	467	544	678	101	72	27	106	77
ENSG00000103472.10	5	5	3	4	7	0	2	0	0	12	8	10	0	0	3	3	1	12	193	93	2	6	0	0	0	3	0	3	0	0	0	2	15	0	8	192	22	11	11	15	5	8	13	4	12	15	13	5	4	4	6	4	7	2	93	55	16	5	9	4	5	6	3	5	2	1	0	30	249	8	9	1	33	27	3	1	2	17	62	20	5	5	10	8	22	4	20	2	18	10	0	0	0	2	2	15	13	7	6	13	1	0	6	0	5	1	0	2
ENSG00000103479.17	1953	5672	7022	963	863	1687	1775	448	420	6366	8275	4094	1	10	889	2451	1948	1157	7218	15945	691	5034	3073	812	1376	626	347	1487	2	6	11	475	1400	224	9875	5300	3615	1758	2473	2701	1495	2631	1813	3399	1781	2524	2187	1712	4947	4224	1747	3044	7510	4629	6565	7623	2661	2605	1629	722	4862	5797	5605	3812	210	249	199	6816	1105	5849	4344	5077	2784	4873	227	167	6203	11723	8903	903	840	371	1320	1400	656	3408	1854	2076	2264	2092	1151	763	363	491	407	4614	559	532	54	1908	1848	10300	6054	517	591	581	847	385
ENSG00000103485.19	9457	6529	6985	3056	3022	6747	8714	1730	1810	8179	6771	4933	0	66	6277	7352	999	599	21973	25394	181	8019	10444	7694	5483	2246	1006	5304	56	32	30	4619	548	328	6841	13654	3661	1449	3587	4722	535	3742	4498	3526	4430	4747	3319	5148	5940	9547	6967	7853	5500	7449	1833	1039	3486	3802	3718	1624	11072	7784	9621	13587	549	613	178	1594	3273	9336	7192	9657	24203	19063	135	80	1412	9190	5288	7446	3760	1598	4023	3529	6700	955	248	329	348	298	442	494	454	937	205	4665	4658	2441	6296	403	1542	3868	1872	410	926	469	729	527
ENSG00000103489.12	8	58	51	6	12	41	24	44	43	97	107	331	0	0	46	54	31	46	408	579	25	46	35	41	18	28	53	330	0	0	0	23	43	6	188	200	103	70	43	90	174	69	299	47	73	256	97	96	52	122	23	57	144	108	149	476	48	84	89	30	68	98	62	45	1	9	0	103	333	58	62	69	14	278	64	7	48	146	694	11	24	8	17	7	12	9	41	5	14	11	174	1	12	38	18	133	2	11	0	55	14	182	1038	19	45	21	10	50
ENSG00000103490.14	34	85	51	74	80	96	131	69	61	145	136	304	0	1	359	132	14	36	753	331	4	48	139	70	97	88	80	310	0	0	1	251	18	16	30	659	129	80	76	120	73	68	292	39	101	235	49	90	81	123	81	152	120	186	59	70	62	99	130	24	81	133	93	81	92	58	24	28	9377	108	82	96	392	1832	10	6	27	299	317	15	77	85	213	13	94	84	28	52	12	14	0	13	15	60	8	186	86	187	792	42	20	76	0	6	13	7	1	36
ENSG00000103494.16	27	52	84	9	11	16	35	25	25	139	66	86	0	0	36	52	71	150	159	370	37	49	39	16	20	17	24	67	0	0	0	22	74	0	143	147	72	48	92	34	154	59	45	80	15	66	77	28	54	74	40	79	53	81	269	328	21	72	24	21	72	62	63	56	4	9	5	193	12	68	59	106	238	195	15	16	214	448	367	21	22	10	45	47	16	237	321	157	70	153	23	5	54	8	42	196	8	33	22	265	88	62	124	25	38	30	29	33
ENSG00000103495.15	800	708	859	22	28	743	647	199	139	399	672	514	0	2	416	488	63	114	1075	2843	29	878	1464	636	574	219	170	500	1	4	4	183	60	49	1197	1960	416	132	291	475	207	335	591	270	534	610	243	379	742	830	403	762	752	1086	109	145	439	359	368	156	1146	956	725	780	6	0	1	71	38	940	983	1059	2980	3361	54	8	218	1080	790	915	308	589	644	743	593	1186	719	373	624	503	210	214	57	180	45	391	310	660	16	577	795	895	405	57	105	44	33	155
ENSG00000103496.15	1034	968	1035	227	216	364	345	489	422	554	1141	1012	4	6	1667	948	157	286	8756	5684	33	1094	494	309	315	486	563	1575	2	1	1	1072	310	8	803	11343	478	202	290	505	265	406	476	338	364	644	317	253	1115	1205	564	1439	1116	1284	820	679	298	340	217	92	1292	1081	1062	1134	43	39	22	523	4433	1186	998	1272	5930	4643	54	8	358	1695	1351	1003	582	647	1372	1022	1310	1492	845	453	494	760	494	13	42	152	66	905	1365	1300	1607	706	706	543	234	63	131	133	63	88
ENSG00000103502.14	1579	1323	1499	769	746	1113	1218	547	528	1629	2960	1992	19	7	2599	1247	320	622	6500	13535	85	1233	1866	910	1092	713	310	1735	2	4	10	2135	550	71	2668	12710	777	299	580	1197	381	632	1273	719	785	1067	417	697	1462	1568	1318	2072	1339	1686	546	572	621	704	599	262	1743	1320	1313	1406	158	131	52	576	3403	1493	1247	1580	8515	8535	43	10	1941	5026	5751	2792	1483	681	1551	1976	1100	992	650	536	576	1177	130	186	113	188	90	3773	1984	1017	606	473	679	1706	1350	175	193	160	189	181
ENSG00000103507.14	1904	1987	1681	945	1016	1446	2184	392	366	1819	2531	2316	0	4	2736	1783	258	387	5472	8482	127	1493	2498	1273	1137	519	533	1204	4	9	1	1375	323	76	2145	12202	773	285	620	1026	336	684	1200	563	929	1022	556	1091	1301	2612	1150	1941	1266	1852	602	465	643	764	787	295	2257	2009	1840	2273	292	99	245	628	2653	2310	1398	2536	11224	5414	91	21	601	4339	1917	1311	1287	514	1086	1618	1784	1920	922	547	888	849	51	2	98	282	56	1096	750	956	1594	861	1426	1089	1518	127	144	145	56	139
ENSG00000103510.20	893	1091	1096	285	294	370	308	140	128	677	772	846	1	7	946	801	233	382	4974	7612	54	1077	557	295	309	209	131	510	2	1	5	450	372	33	1181	8696	603	243	508	727	548	489	659	397	534	684	405	440	1108	1144	509	1289	1106	1283	766	774	433	497	434	133	1281	1048	1160	1208	34	15	25	861	2780	1176	1039	1006	1640	1872	83	12	303	1912	1414	636	462	313	579	506	656	640	296	208	266	349	490	230	65	149	83	680	617	441	647	272	517	1006	258	77	121	103	53	89
ENSG00000103512.16	656	721	799	216	238	393	533	225	223	1431	1177	972	3	4	432	393	193	571	2047	3282	57	1069	584	441	426	250	171	636	3	1	11	385	439	49	1350	2510	3608	199	3219	3836	239	332	535	293	403	767	282	494	663	1291	587	943	835	1442	3833	779	463	426	427	146	1019	1060	758	1092	36	89	68	381	61	1105	847	1963	3525	18452	43	14	1506	3940	2078	1035	642	114	1487	1199	918	5841	4414	2642	2132	2018	0	0	94	120	54	2040	666	1279	630	2521	2623	1104	932	99	125	75	104	36
ENSG00000103522.17	16	33	25	3	3	21	20	1	0	34	89	70	0	0	32	14	8	33	125	178	13	16	13	11	2	1	1	2	0	0	0	19	11	15	100	463	105	52	21	107	12	78	245	39	65	202	61	71	78	122	2	78	152	145	73	172	20	34	40	14	67	99	24	23	3	7	0	29	111	84	42	34	24	386	14	8	3	38	123	1	10	8	20	3	12	12	13	1	7	5	0	3	3	50	4	122	2	9	16	40	0	260	70	3	12	4	2	41
ENSG00000103528.17	653	539	702	180	189	67	224	91	83	565	386	265	2	0	464	592	352	215	3368	5677	70	466	137	141	182	123	61	251	2	0	4	319	274	20	1017	2561	394	146	254	245	100	120	110	198	272	244	227	145	571	272	378	756	402	640	1073	369	181	185	174	45	870	573	444	793	61	237	48	511	344	666	520	708	1021	1556	19	7	259	165	295	84	496	251	10	288	63	5	103	98	173	278	8	0	0	42	9	205	147	196	301	79	370	1488	416	51	28	56	0	42
ENSG00000103534.17	3	9	4	15	17	0	0	12	3	5	42	31	3	0	6	5	2	460	145	100	23	6	0	1	2	12	15	378	0	0	0	1	104	0	50	110	8	2	6	7	43	4	6	4	5	10	7	6	3	1	9	15	6	2	43	26	5	15	4	0	1	7	2	3	0	13	0	133	4451	5	4	5	326	673	99	1	7	18	867	1	32	117	2	4	3	12	19	352	0	4	0	0	9	1	3	15	32	505	5	6	525	0	0	15	1	3	1	7
ENSG00000103540.17	165	388	430	143	124	92	82	49	67	434	177	396	0	1	126	201	248	507	748	1840	100	282	104	72	77	59	76	172	7	9	1	96	353	13	833	688	407	209	181	164	407	246	131	288	69	137	293	79	344	341	279	270	493	466	1126	1154	136	182	90	26	391	345	379	335	38	36	19	1237	354	413	342	341	430	542	38	19	245	1859	1212	39	22	18	63	107	47	662	199	270	149	162	1	332	94	60	43	480	50	108	5	263	354	2356	1072	83	93	41	103	57
ENSG00000103544.16	550	878	975	350	307	544	598	538	453	1043	1131	952	9	20	720	705	358	568	3899	3230	140	887	657	459	432	572	378	1740	7	5	7	442	671	51	1677	3385	733	311	437	704	566	576	644	510	487	846	570	483	779	1156	441	731	1061	1294	1316	1410	519	570	419	172	1036	1015	795	1018	56	245	81	1286	1989	944	824	1321	3929	2480	107	28	529	4057	1856	366	508	127	168	430	99	1558	1091	726	851	1430	378	116	37	182	75	760	575	185	352	1177	1589	1687	1673	81	125	118	106	118
ENSG00000103546.19	11	4	3	3	1	0	16	0	0	16	8	31	0	0	9	0	0	0	3	4	5	3	5	7	24	0	0	0	0	0	0	4	0	26	56	8	7	2	5	56	6	20	30	14	0	5	36	42	31	28	161	4	54	79	4	6	31	39	18	9	13	81	109	626	0	0	0	15	0	312	24	36	4	2	4	3	7	396	26	191	0	0	0	0	14	382	4	2	0	2	0	0	50	0	0	11	49	2	0	3	2491	0	0	0	0	0	52	1
ENSG00000103549.22	708	965	1366	321	329	699	855	411	365	1676	1512	1266	1	5	674	909	309	500	2577	5163	131	1167	978	725	730	469	373	1275	7	6	1	188	527	56	1226	4782	1073	406	746	1170	469	812	1123	611	1273	1432	580	771	890	1566	419	776	1158	1567	792	567	1018	848	704	443	1280	1696	1349	1417	45	21	42	657	467	1193	983	1984	5989	5097	159	35	1332	5351	4202	996	317	245	848	954	482	2180	848	942	907	1170	115	3	195	288	131	1854	297	491	53	836	952	1000	1694	139	247	223	114	121
ENSG00000103550.14	143	332	215	92	124	65	65	185	136	193	296	135	0	1	197	170	86	228	569	1025	38	305	157	36	80	180	138	504	0	0	1	137	172	8	475	884	205	74	125	199	121	137	211	108	131	280	146	89	208	276	151	279	183	326	324	293	154	205	140	53	337	266	208	280	63	101	49	170	3207	226	216	274	567	854	23	11	171	775	671	155	105	59	281	201	102	402	175	169	157	190	0	0	48	70	43	320	212	188	130	251	162	476	344	57	84	93	44	81
ENSG00000103569.10	22266	34913	22079	3894	4023	15794	12743	825	878	30758	78178	34530	91	88	26760	23822	6242	2729	26291	37960	2632	25311	24244	11895	12168	1203	568	2760	47	36	62	14619	3267	439	39555	8356	12637	4753	6925	11534	1263	9814	7605	11071	5698	8672	8557	7405	25789	25341	30787	23567	25692	26740	23138	22569	7410	11897	4800	3647	26392	31458	29102	12984	1284	2032	1754	32955	979	37930	24676	23710	16591	27648	303	593	26704	119909	23775	16101	8077	2604	1441	11949	11867	9185	693	9487	3130	4091	20541	5125	1967	5624	1353	19750	22732	7970	2715	2141	7208	14478	12764	2520	6381	1128	10162	445
ENSG00000103591.13	391	502	520	97	90	254	279	331	273	841	672	568	1	5	797	735	252	638	2462	4236	153	552	383	142	168	350	233	986	6	6	5	551	532	4	719	2032	465	206	379	370	363	343	388	280	220	554	272	285	517	1104	585	832	578	1039	1025	1144	347	444	341	120	710	710	679	957	190	375	107	1064	931	732	643	1047	5835	2329	39	26	1370	3006	2069	472	324	677	638	357	432	780	600	541	472	523	397	862	157	104	90	1687	475	659	405	526	462	897	1406	127	171	190	157	174
ENSG00000103599.20	36	37	42	23	16	19	18	8	6	116	20	64	0	0	10	40	49	25	89	80	16	28	21	21	19	9	8	21	1	0	0	17	55	3	212	65	106	46	69	31	49	69	19	82	25	40	90	20	26	54	56	46	37	55	178	131	25	64	18	13	34	65	36	23	0	4	13	139	5	47	44	85	107	37	8	5	202	529	206	12	6	12	31	14	134	864	45	218	29	70	151	0	138	17	12	46	6	13	10	64	28	360	214	9	13	12	13	9
ENSG00000103642.12	765	928	840	709	745	521	438	744	713	1098	7006	1442	10	7	1047	1145	446	424	3542	6035	147	1090	745	344	307	802	645	2247	3	1	0	956	541	23	1258	2503	773	367	497	597	437	518	520	588	189	555	485	376	847	1456	1334	1096	1052	1515	1748	1138	521	594	514	171	966	1387	973	1145	164	311	128	1600	2412	1212	1023	1363	3447	3021	33	28	1069	3465	1706	537	583	438	618	1279	410	536	605	507	424	364	841	2085	115	132	61	1836	776	495	157	279	555	445	850	214	331	318	217	163
ENSG00000103647.13	11	33	32	10	1	19	21	38	47	57	19	51	0	0	42	28	14	22	1144	397	3	26	28	14	20	37	74	234	1	0	0	23	13	0	67	894	34	11	16	18	76	18	27	13	13	86	22	16	23	38	47	47	49	56	34	55	20	8	10	6	29	31	64	30	0	26	0	32	7	50	39	26	15	128	10	3	11	37	84	8	15	11	6	17	9	4	19	2	7	11	0	0	4	1	9	14	2	14	1	32	15	0	158	2	2	3	2	8
ENSG00000103653.17	1014	1122	1263	208	227	924	874	545	471	961	1517	1342	3	9	2149	1174	175	228	7478	16991	72	1148	1362	671	807	535	400	1486	2	2	9	1056	163	52	2000	11615	722	335	431	906	160	527	1115	388	707	1133	519	538	1213	1463	716	1291	1468	1567	511	395	520	513	512	258	1959	1594	1317	1066	48	21	54	436	622	1433	1298	1503	5767	5241	97	16	694	1705	1688	965	656	828	696	677	1080	404	497	475	432	287	121	44	60	272	45	866	822	988	739	634	975	1334	1721	72	144	177	61	268
ENSG00000103657.14	1179	2026	2846	804	839	1030	1403	1008	1033	9617	5306	4787	9	28	795	1178	2801	3355	7235	8965	1301	2892	1100	698	731	1238	874	3309	7	15	27	496	3747	306	9681	6184	5891	2431	3977	3823	5238	3863	3508	3434	2565	4972	4486	2557	1898	2192	1019	2320	2998	3462	12879	12556	3221	3866	2379	728	3096	3016	2176	3441	80	187	100	9722	1959	2453	2110	2558	2644	3252	754	401	8063	21012	17699	911	515	467	1173	924	491	6609	7194	3443	8683	12123	3335	296	1075	1243	1156	9570	356	806	46	6479	5019	14057	8439	558	1629	815	1046	795
ENSG00000103671.10	265	296	346	191	216	162	208	251	204	335	237	364	1	1	558	479	147	232	2023	2606	79	318	287	148	200	300	247	739	0	4	1	396	206	11	654	2327	254	118	172	204	126	175	182	148	122	265	155	91	337	443	344	363	435	507	748	664	154	209	126	54	393	402	392	422	78	173	77	529	805	361	341	442	2358	1553	39	17	499	1093	866	331	196	372	401	178	250	525	554	353	280	344	5	15	53	58	61	513	266	452	99	409	423	740	608	80	133	119	129	109
ENSG00000103707.10	248	265	275	192	204	135	143	140	143	312	435	445	1	0	438	307	131	211	1031	1448	62	263	221	100	95	151	110	448	0	1	0	350	211	16	522	996	271	105	205	241	187	174	236	205	148	256	150	136	252	392	196	349	268	353	402	382	222	229	219	81	314	402	330	334	108	154	103	468	712	302	299	313	855	698	29	24	441	1209	648	141	118	168	126	217	144	342	244	184	225	218	131	2	22	28	33	557	154	163	123	167	250	590	1069	43	71	81	77	38
ENSG00000103710.11	3	9	11	17	12	6	1	3	1	6	1	12	0	0	36	17	4	10	676	126	2	6	13	2	9	5	8	17	0	0	0	20	13	0	34	184	12	3	6	11	169	5	50	6	8	39	15	18	9	17	28	57	8	8	3	28	3	14	15	17	4	8	3	18	0	3	0	3	102	19	10	11	62	329	18	0	45	106	115	7	15	48	43	62	40	8	8	1	1	7	0	0	2	8	13	22	17	24	63	15	11	0	0	11	9	12	0	38
ENSG00000103723.17	2	0	0	2	1	2	1	2	0	7	11	56	0	0	8	1	1	11	12	11	15	0	2	0	0	0	2	4	0	0	0	5	10	0	0	6	1	1	0	3	14	3	4	0	2	7	3	0	1	0	0	3	0	2	2	9	0	1	2	1	1	2	1	0	0	0	1	7	1	0	1	4	200	6	3	6	7	38	14	0	0	0	0	2	0	0	5	0	2	38	162	57	8	1	5	22	0	0	0	0	1	108	0	0	0	0	0	1
ENSG00000103740.10	5	14	19	5	6	0	3	0	3	8	10	33	0	0	11	4	8	24	148	203	6	6	1	0	2	2	1	5	0	0	0	8	24	4	51	104	17	8	14	9	17	15	4	8	14	7	17	11	18	32	8	29	15	29	104	45	11	5	3	2	14	28	23	16	0	1	0	63	0	22	12	28	19	5	0	2	24	34	35	1	4	4	5	2	3	1	2	0	0	2	62	0	5	1	7	23	1	4	1	5	0	181	44	0	2	5	3	2
ENSG00000103742.12	0	2	3	0	0	0	0	2	1	0	12	17	0	0	6	3	0	3	91	7	7	1	0	0	0	2	2	5	0	0	0	2	1	0	12	4	5	6	3	9	221	5	22	4	3	32	6	5	8	12	3	42	10	11	1	29	1	1	4	9	1	13	8	8	0	0	1	8	0	15	11	3	6	100	29	3	8	12	17	0	4	2	0	0	9	12	38	3	0	1	0	0	6	1	6	17	0	3	0	8	2	282	130	1	2	1	0	34
ENSG00000103769.10	1191	1534	1662	913	871	1198	1197	1279	1207	2375	3710	2815	12	3	2137	1857	721	1197	8377	7611	384	1746	1931	1078	1108	1367	1086	3789	9	9	7	1678	1338	59	2287	6231	1357	531	726	1036	1037	756	956	915	337	1066	852	585	1495	2110	1798	1870	1985	2171	3312	3677	808	850	815	355	1591	1912	1947	2187	874	1439	441	3194	13522	1989	1644	2251	11187	5136	152	63	2961	6237	4504	841	743	958	1133	1526	856	474	628	339	324	418	758	940	227	212	203	2443	949	1191	336	498	459	2620	2529	256	370	267	330	357
ENSG00000103811.18	4234	3947	3329	1445	1399	3643	3555	909	822	1825	6499	2846	6	33	4983	3513	560	825	10830	16106	190	4557	4119	3622	1987	1120	693	3523	19	11	1	3223	581	85	3706	16000	2762	607	1855	2782	704	2176	2035	1580	1483	3007	1084	1804	3497	4142	5035	2934	4194	3008	2112	2565	1999	2110	1682	756	3844	3814	1295	2149	149	145	456	1744	20425	3104	4256	4639	29383	16099	373	65	3696	5775	6503	4200	1110	2904	1912	2312	1068	734	810	1759	1441	895	506	855	122	844	258	5490	2472	3166	1653	1778	985	2952	2724	298	832	985	415	538
ENSG00000103832.10	1	1	1	0	0	0	0	1	0	6	0	14	0	0	0	0	1	1	1	6	2	3	0	0	0	0	0	1	0	0	0	0	0	0	0	0	22	1	22	9	3	1	0	0	3	1	0	0	0	0	0	4	1	2	9	0	0	1	0	0	2	1	0	0	0	0	0	2	0	2	1	3	0	19	0	0	8	21	13	1	0	0	0	0	1	28	39	5	7	4	0	0	1	0	0	5	0	0	0	1	1	0	0	0	0	1	0	0
ENSG00000103852.13	385	374	513	116	105	128	203	167	167	592	250	229	1	3	438	401	226	228	1936	2669	65	514	309	157	102	195	131	571	1	5	0	260	281	14	860	1745	454	166	358	333	458	285	283	286	255	502	342	236	470	651	402	541	465	662	1091	690	307	432	463	114	538	725	564	493	11	60	47	700	366	478	330	735	762	1658	44	21	867	1252	1135	249	245	303	436	35	208	221	205	146	144	108	0	16	56	75	70	584	323	297	299	127	127	707	904	41	74	88	162	66
ENSG00000103855.18	1773	1768	1645	348	346	655	785	1004	958	1530	1766	3307	6	8	2078	802	249	306	7148	8522	68	1407	1071	488	683	1011	935	3163	0	0	2	1400	241	25	1524	2461	1043	231	828	1112	210	624	962	427	943	1305	527	783	1082	2481	1103	1707	1116	1798	1631	786	620	643	682	321	1845	1788	1617	1632	138	38	95	1042	758	2195	1719	1512	9045	4986	84	13	970	5563	2330	762	463	654	714	956	839	403	830	334	290	280	126	249	50	241	46	997	663	612	750	598	944	1306	2057	88	146	157	92	392
ENSG00000103876.14	8961	8903	6464	3748	3691	5504	6572	1071	1111	11713	10838	8820	16	47	11107	9352	2409	1527	16403	34724	607	9225	8088	5857	4371	1586	383	3453	45	16	47	10152	1342	250	8508	15089	3615	1747	4251	4982	565	3983	3892	3818	4412	5253	2418	3137	5517	9689	5645	7650	6560	8831	4892	3688	4239	3788	3598	1613	11357	7982	4597	4917	2896	3015	1598	4319	724	7849	7236	13712	13085	19053	138	107	5142	10269	8638	2125	4301	3025	4853	3759	3661	3527	4126	4317	7656	5910	902	1386	222	587	323	4688	2912	1555	6886	5262	7416	5167	3807	309	528	563	493	202
ENSG00000103888.17	15	65	84	11	22	0	1	17	9	192	137	98	0	0	8	19	63	1242	203	555	77	31	12	1	1	13	32	164	0	0	0	5	126	10	662	147	115	41	83	90	53	106	112	54	91	181	143	23	77	65	19	55	96	79	272	294	40	41	81	17	59	62	41	62	1	1	1	173	3	45	43	61	7	2606	90	11	165	2253	518	46	72	3	8	6	108	599	583	676	243	414	0	0	16	85	78	215	10	3	23	494	174	628	488	44	8	13	22	83
ENSG00000103932.12	548	702	798	295	280	353	388	234	212	639	510	470	1	1	466	402	144	353	1965	3573	43	824	457	275	257	243	179	572	0	0	0	239	241	12	1328	3089	430	143	318	367	238	262	388	206	448	624	295	304	644	846	255	617	716	970	336	374	352	294	311	122	940	801	732	891	62	121	39	287	365	737	710	939	3840	1857	38	4	818	1849	1455	707	230	427	704	525	533	1087	615	582	400	285	1	65	85	166	62	820	347	356	395	473	562	642	583	56	87	104	54	114
ENSG00000103942.13	2223	4353	4856	734	727	2722	2537	472	437	3468	3445	2253	12	10	1873	1825	1077	816	3787	9649	343	3780	3780	2113	1733	553	416	1270	1	3	4	871	1096	117	8275	5649	3411	1290	1869	3228	1480	2418	1820	2010	2111	1474	1960	1633	3741	2449	2183	1808	4589	3207	4089	3900	2518	2410	1774	698	2987	3391	3247	2118	181	265	528	3782	1990	3413	3389	2450	1148	3432	136	88	1456	3270	8276	2223	439	962	499	265	449	329	217	543	777	399	2068	826	126	632	304	1772	665	732	413	501	546	7719	3439	250	380	219	369	121
ENSG00000103966.11	257	346	272	199	200	219	268	697	596	893	6827	2857	5	2	679	578	209	558	3472	3678	99	460	307	120	221	658	545	1819	5	6	1	583	442	17	555	4282	722	229	388	679	295	532	793	205	530	1371	298	387	272	894	292	741	458	770	925	817	742	483	615	261	603	762	656	1245	66	66	49	859	2227	458	450	1182	7929	4177	151	31	1561	8140	4187	331	440	384	527	718	426	954	329	276	284	430	92	77	221	260	184	3672	370	519	368	501	341	474	1286	113	376	320	95	191
ENSG00000103978.17	491	847	905	389	387	263	218	327	263	1343	2141	1149	3	9	678	800	509	648	4025	6096	212	817	472	201	243	319	334	951	1	1	3	490	770	41	1515	3124	854	297	597	614	660	558	508	618	221	636	496	328	844	921	628	965	1045	1045	1783	2093	415	547	417	129	966	952	1059	948	131	268	70	2099	3301	950	873	932	3624	1922	65	25	1274	2794	2755	425	293	736	710	498	434	708	614	645	478	447	152	396	114	81	161	1644	260	648	149	470	489	1719	1944	135	238	233	184	219
ENSG00000103994.18	812	1994	2189	1058	1034	1141	1165	1467	1333	4292	5039	2850	19	21	934	1310	1570	2983	3148	9376	796	1748	1493	740	899	1520	1559	3898	17	3	23	653	2058	205	5810	3062	3010	1322	1949	2554	24748	2160	2150	2152	1199	2249	1843	1451	1747	2103	1021	1342	2495	2454	4777	6415	1636	1898	1484	603	1679	2293	2033	1896	233	442	247	5723	1987	1897	1742	1941	2262	3393	363	145	3690	8464	7487	324	294	377	831	463	262	2680	2144	1409	1757	1397	2335	299	554	702	490	4635	354	318	113	1461	1380	5526	4689	401	773	459	540	518
ENSG00000103995.14	34	103	92	64	62	10	19	37	48	195	27	106	0	0	29	57	90	183	257	414	50	56	22	11	19	60	66	128	0	0	0	29	234	0	253	340	145	78	120	36	138	129	63	100	21	76	120	22	94	134	42	72	116	152	485	412	25	61	25	16	138	122	59	52	26	5	0	203	248	72	97	125	392	187	29	13	606	556	669	26	58	53	59	39	49	1281	1012	381	218	479	86	0	48	56	38	290	73	67	65	425	274	144	1291	25	48	36	56	35
ENSG00000104043.15	77	214	225	79	72	77	129	66	61	1000	429	584	1	2	145	237	251	542	792	1261	235	187	136	58	69	103	74	184	2	0	4	168	331	13	943	340	608	225	345	315	301	446	218	436	115	387	362	153	141	334	195	220	258	306	1462	1678	247	319	281	73	196	323	221	191	2	76	9	1183	1800	226	204	373	186	554	65	42	624	1046	2408	35	111	58	143	50	62	171	238	97	190	236	1225	648	65	26	99	488	46	23	20	241	253	1538	2536	58	90	51	115	66
ENSG00000104044.16	3	7	1	0	3	2	5	7	1	18	8	26	0	0	4	4	8	1	5	11	7	3	6	1	8	10	4	27	0	0	0	13	3	0	0	0	7	1	4	1	6	11	20	0	2	20	4	5	23	42	0	12	1	33	15	13	1	0	7	0	3	9	2	0	3	0	9	11	0	20	2	3	23	37	2	2	9	21	44	0	24	73	70	0	2	26	11	31	3	18	0	0	1	0	8	64	0	0	3	14	4	0	0	0	0	0	0	69
ENSG00000104047.15	293	434	533	171	199	117	89	50	50	432	258	325	1	1	337	280	275	410	1271	2348	100	351	168	77	72	72	64	134	0	0	0	321	342	20	1380	896	463	215	264	230	552	255	111	380	54	179	314	97	364	404	414	495	474	497	1179	1011	172	302	108	55	367	462	376	381	116	173	83	743	1909	446	379	507	462	698	25	23	566	1260	1097	234	182	179	229	321	178	252	118	91	133	110	540	312	61	16	105	512	156	189	39	93	57	2097	1499	71	80	64	115	49
ENSG00000104055.17	0	0	0	0	0	0	0	0	0	3	5	18	0	0	0	0	0	0	2	0	14	0	0	0	0	0	0	0	0	0	0	0	0	0	0	0	0	0	0	0	0	0	0	0	0	0	0	0	0	1	0	1	0	0	0	0	0	0	2	0	1	0	0	0	0	0	0	0	0	0	0	0	15	6	0	4	4	33	15	0	0	0	0	0	1	10	3	0	3	1	0	0	2	0	0	13	0	0	0	3	0	0	0	0	0	0	0	0
ENSG00000104059.5	6	12	12	1	0	7	0	0	1	14	13	23	0	0	7	4	1	5	27	23	2	7	9	4	6	2	1	2	0	0	0	1	2	0	8	16	19	1	5	4	8	11	10	4	3	20	4	6	8	5	14	19	6	9	8	12	1	4	3	4	7	16	7	3	0	0	0	3	0	7	10	8	4	26	1	1	1	2	21	0	2	0	3	2	3	4	2	0	2	0	63	8	3	0	4	3	0	0	0	1	0	70	0	0	0	0	0	2
ENSG00000104064.18	260	342	334	175	170	181	152	140	115	543	1568	916	2	9	283	268	219	346	1291	2258	97	344	237	105	135	156	145	362	0	1	0	178	229	15	606	1113	358	130	205	232	200	200	178	276	112	160	211	116	316	432	405	400	406	397	1062	952	141	184	130	82	375	373	343	399	78	78	65	1033	1749	319	357	351	828	932	60	16	623	1304	1021	183	130	177	164	200	123	524	293	142	174	219	498	0	91	77	65	827	82	311	25	216	164	662	452	109	128	81	110	98
ENSG00000104067.17	791	2035	2433	907	994	891	912	1839	1777	3670	3815	2927	4	6	1033	991	1686	2147	7925	11292	864	2557	1195	601	741	2107	1909	6153	11	9	13	719	2709	180	5997	3764	2540	854	1439	1670	2533	1427	1417	1869	735	2004	2047	937	1621	2723	1307	2002	1896	3076	8493	7187	1275	1650	1173	508	1839	2951	2352	2549	227	399	270	9291	3186	2445	2071	2936	5712	5233	483	120	4979	15801	17038	1210	711	435	918	1013	475	7916	3255	2893	3660	3382	2411	1748	441	883	663	8718	340	693	111	3037	3073	6213	4904	833	1649	1107	955	838
ENSG00000104081.14	286	447	430	35	35	187	212	226	227	686	1031	200	1	0	124	324	75	31	524	384	32	421	206	162	139	387	106	873	0	0	0	163	55	21	711	2351	326	141	136	199	126	311	504	213	193	373	182	178	312	521	144	349	418	395	442	614	143	168	169	41	605	496	208	146	6	2	5	276	185	418	483	512	660	1362	79	14	211	862	456	34	119	391	167	137	235	129	63	8	14	15	1	44	31	65	41	298	50	153	23	62	36	1160	423	59	66	168	21	401
ENSG00000104093.14	457	850	810	236	236	198	219	856	869	3736	4085	2414	5	6	302	525	1154	1637	1305	2519	613	789	254	125	118	973	937	2958	7	12	2	230	1255	92	3252	1379	2383	1035	1276	993	907	1598	797	1272	494	1345	1606	415	891	1276	704	807	1191	1429	7685	4982	735	925	733	181	1011	1286	1039	772	49	63	17	4302	1053	1003	755	1062	2208	1349	193	148	2837	5713	9499	230	213	163	518	478	195	3904	2931	1086	1333	1616	282	884	745	288	546	4825	74	371	15	2150	1456	7378	5538	349	462	515	509	486
ENSG00000104112.9	0	1	0	0	0	0	4	3	1	26	15	23	0	0	13	0	1	7	50	15	10	2	0	1	1	2	7	7	0	0	0	10	2	0	23	0	24	6	6	13	23	11	2	14	8	9	21	3	1	4	0	3	5	6	28	42	10	16	2	1	1	1	1	1	0	0	0	16	354	0	0	5	583	12	3	1	5	34	18	0	0	1	0	0	1	1	6	1	1	0	123	0	6	0	4	13	0	1	0	0	1	0	103	0	2	1	4	1
ENSG00000104129.10	368	396	361	291	269	173	167	51	51	562	529	473	0	0	911	409	129	122	2893	2725	38	360	246	134	119	59	36	180	0	0	0	791	212	20	687	3280	288	112	212	292	129	274	256	256	263	371	171	198	321	430	346	497	368	354	390	321	259	218	200	88	452	386	314	400	104	98	62	343	445	397	341	415	915	974	39	11	687	1018	744	290	160	238	397	370	383	521	266	224	267	262	0	4	48	62	54	407	376	214	641	206	240	732	1322	37	67	68	61	42
ENSG00000104131.13	856	1302	1104	678	697	638	691	492	389	1235	1686	1760	13	19	1267	1297	441	1578	4694	13634	170	1412	841	570	597	516	389	1339	10	1	11	1098	1155	55	1748	6019	845	385	529	516	746	474	410	572	111	425	554	187	1159	2464	1962	1378	1219	1813	2572	2419	438	541	286	137	1367	1348	1476	2386	324	266	203	3461	5755	1581	1346	1663	4692	3353	31	30	1292	3685	3049	737	563	891	1454	816	569	846	480	477	362	400	124	335	94	67	109	2387	709	884	228	599	397	1483	2013	251	350	216	271	174
ENSG00000104133.16	1098	2317	2525	711	708	985	1140	834	850	5063	4316	3898	3	10	997	1465	2205	2499	6182	11003	1030	2397	1267	872	778	1038	663	2500	10	3	14	617	2836	158	7288	5402	3900	1717	2516	2271	2115	2636	1851	2684	1215	2758	2670	1231	2150	3229	1369	1830	3087	3694	9324	7609	2028	2651	1806	661	2369	3315	2760	2829	110	243	121	7876	2777	2594	2063	3374	8484	4171	400	177	6582	13370	10711	1148	700	683	1238	629	688	9758	7013	5442	5056	4915	519	1287	738	767	512	6042	694	650	99	5380	4711	9825	6002	501	941	893	782	466
ENSG00000104140.7	2	0	0	0	0	1	0	0	0	5	1	4	0	0	8	1	0	2	10	7	0	0	1	2	1	1	2	3	0	0	0	2	1	0	0	11	5	0	0	0	1	1	6	0	0	6	3	0	2	2	1	21	0	3	5	2	0	0	0	0	5	4	1	1	0	0	0	2	585	3	1	1	71	38	1	0	0	1	52	0	3	1	5	3	0	1	2	0	0	0	0	0	0	0	1	1	0	1	1	1	0	0	0	0	0	0	0	3
ENSG00000104142.11	442	480	496	162	183	365	433	523	473	969	755	878	6	7	924	447	129	310	2700	2545	41	581	630	346	390	564	412	1636	1	0	4	562	237	34	726	3665	479	172	340	572	297	350	699	263	473	866	308	413	472	925	466	722	518	877	442	373	425	438	456	144	719	900	686	932	42	63	46	294	44	591	582	818	7787	1951	89	17	1163	3495	1890	597	275	400	553	472	466	482	419	243	217	272	0	0	78	160	61	1008	502	267	964	322	384	822	1174	63	125	125	90	150
ENSG00000104147.9	19	30	26	5	12	6	8	11	10	7	7	21	0	0	10	11	11	19	18	98	9	21	8	11	2	19	9	54	0	0	0	14	19	0	37	26	23	13	13	25	20	15	7	11	7	18	11	4	47	33	13	30	13	83	41	19	9	10	6	5	44	42	20	32	0	1	2	20	0	30	40	25	564	150	0	1	38	35	101	7	14	32	85	33	9	93	20	19	15	30	0	0	17	13	2	20	26	39	4	23	26	0	0	4	6	4	4	10
ENSG00000104154.7	184	257	345	213	211	116	109	102	94	398	599	469	0	0	121	157	209	178	543	1123	49	257	243	47	103	101	79	294	0	1	0	123	188	44	982	454	452	168	301	305	267	295	128	281	129	318	224	217	249	355	312	229	476	389	731	581	256	293	245	95	276	376	426	275	131	314	123	594	314	398	253	392	915	174	27	44	375	951	480	4	77	19	93	82	33	46	83	26	45	100	22	219	16	57	22	450	17	109	9	38	32	902	828	48	58	91	39	46
ENSG00000104164.12	756	1107	1245	605	603	493	430	490	448	1258	4977	2576	13	16	898	832	545	1334	3851	9728	272	1079	826	325	367	550	587	1507	2	13	6	775	1145	30	1791	4947	969	445	581	668	933	631	381	810	196	498	629	283	1149	1447	1094	1123	1296	1606	2860	3432	455	673	471	164	1256	1470	1378	1388	233	399	195	3718	1252	1482	1291	1474	2971	2729	59	55	1343	4830	3237	415	403	360	533	612	325	578	473	301	284	261	299	1708	139	123	153	2065	314	507	52	347	325	2452	1447	256	210	227	325	205
ENSG00000104177.19	5	16	11	4	0	1	6	14	13	34	6	46	0	0	18	16	16	19	160	117	11	11	2	1	3	18	40	86	0	0	0	6	14	0	26	100	63	11	20	19	172	29	34	14	1	40	32	16	24	58	18	79	69	47	104	310	14	14	15	2	35	50	35	17	0	0	0	77	311	39	35	22	816	34	10	8	3	399	163	6	12	1	104	173	132	38	52	20	4	5	151	0	68	4	7	59	13	15	1	41	282	106	440	5	9	11	5	79
ENSG00000104205.16	257	395	384	114	125	106	121	52	73	330	341	340	1	0	327	340	145	227	1599	1797	46	303	191	80	93	94	59	255	0	0	2	228	224	25	697	1446	348	127	204	136	125	207	80	214	53	131	225	65	320	374	380	322	415	362	787	584	123	146	138	47	396	335	367	481	46	107	46	927	387	419	356	433	635	716	15	11	194	469	421	463	191	298	492	228	227	9	9	5	7	14	440	62	79	124	92	230	239	335	23	10	7	1362	938	143	52	58	115	33
ENSG00000104213.13	9	6	13	5	7	5	10	6	4	38	21	51	0	0	25	9	15	44	214	123	7	10	6	5	8	8	2	35	1	0	0	28	22	3	15	159	31	16	13	17	689	15	11	9	8	19	10	2	13	8	3	22	8	28	41	19	8	8	6	12	9	9	10	12	11	24	11	57	342	13	6	12	503	89	12	4	54	125	71	4	11	34	11	9	8	27	52	33	13	62	0	1	1	6	5	31	8	81	2	30	26	214	0	3	2	5	3	4
ENSG00000104218.16	336	590	729	320	333	133	152	138	129	1173	717	1045	4	5	310	328	925	1208	2070	4558	253	584	249	106	135	166	156	432	3	2	0	174	1124	99	3196	2121	1346	618	814	429	824	739	320	999	190	504	1029	200	729	636	471	745	711	776	4347	3688	394	738	351	139	665	826	730	699	100	93	88	3683	2341	804	590	739	627	1281	126	35	950	2726	3221	541	146	723	924	400	388	2281	1643	674	594	1019	913	73	380	308	603	1024	205	647	106	1903	538	5100	5749	402	267	175	402	618
ENSG00000104219.13	145	231	284	101	117	97	135	300	284	479	353	445	3	5	261	234	394	584	910	1950	224	144	253	101	88	367	280	983	1	0	6	205	524	15	1326	756	225	114	94	152	1194	144	212	237	63	184	218	198	196	370	184	319	336	320	1081	1375	103	211	121	77	132	264	321	344	87	152	209	1081	1043	522	257	583	1769	696	29	19	167	1455	802	20	88	77	53	73	35	189	462	43	71	324	36	122	59	26	43	276	34	1271	7	443	440	749	1805	111	71	118	84	119
ENSG00000104221.13	72	111	127	22	26	53	50	22	18	198	118	62	0	1	93	110	21	63	233	526	2	115	112	54	57	30	23	88	0	0	0	25	48	3	210	279	78	32	67	109	137	68	91	85	92	148	57	75	93	155	75	92	122	152	80	75	81	108	78	43	130	139	139	144	10	31	12	46	0	110	121	181	453	339	6	4	249	424	165	72	56	36	52	60	31	176	102	56	57	75	0	0	14	21	9	133	36	89	0	78	52	172	0	16	22	19	9	21
ENSG00000104228.13	216	754	565	350	371	346	261	524	477	742	4959	2665	0	4	554	418	251	493	2148	4440	174	511	477	238	328	568	384	1608	0	2	7	355	860	50	1258	2207	900	276	462	804	218	562	927	310	678	985	560	466	696	1074	337	666	794	1189	997	1474	506	576	759	289	889	824	1022	683	42	140	141	1091	568	545	857	1094	1330	1477	57	20	1571	4969	1053	207	471	374	267	404	174	491	164	237	137	286	24	97	47	114	48	1144	118	521	312	101	203	2091	862	78	119	216	63	142
ENSG00000104231.11	709	1037	951	448	438	327	395	149	121	812	2299	1065	1	8	683	743	462	622	2682	6729	204	787	594	272	245	164	97	380	3	1	1	598	575	19	1106	2692	639	288	368	400	464	390	143	569	119	266	466	168	922	857	1269	756	992	1050	1517	1638	278	395	203	95	883	856	1068	970	226	500	185	2242	5063	1136	841	795	1174	1757	46	22	885	2217	1559	594	380	839	1260	564	468	715	375	166	215	222	2	0	264	134	305	711	301	584	42	359	168	1549	639	320	360	111	407	132
ENSG00000104237.11	0	0	12	7	4	0	2	0	0	32	10	98	0	0	0	3	84	5	10	2	12	2	4	0	18	0	2	0	0	0	0	3	9	4	16	9	336	83	31	5	3	5	0	16	6	4	21	1	15	9	0	2	36	1	19	13	8	25	3	13	24	1	0	5	0	0	0	7	0	2	11	2	0	14	4	1	12	107	50	0	0	1	0	2	1	29	28	23	3	326	0	0	13	1	8	48	2	0	6	26	31	0	0	13	0	0	2	4
ENSG00000104267.10	3710	5702	2831	2426	2493	3011	2192	411	413	3978	13080	5080	5	14	2304	4950	983	428	6530	16159	171	5926	5202	2293	1965	496	288	1319	17	16	26	2313	937	94	4142	6260	3735	1100	2341	2384	669	2120	1898	2247	1965	2346	1811	1614	5136	4950	4634	2812	5263	5611	4349	3300	2985	2595	2041	1272	4711	3676	5042	4187	2753	3694	2123	3986	11246	6209	4345	4059	920	4497	66	54	978	1307	4381	305	980	632	2972	2072	172	2252	2450	295	1586	2341	197	874	43	91	225	2223	556	524	10	3269	1379	4231	3456	167	57	148	50	79
ENSG00000104290.11	25	42	31	59	69	10	17	50	41	188	58	75	1	0	41	46	65	213	326	306	40	32	31	18	11	68	83	168	0	0	0	39	111	4	134	236	151	62	64	73	296	64	88	75	32	129	94	44	31	108	77	131	42	107	450	543	70	78	95	20	33	209	59	121	7	23	13	226	312	108	61	160	352	272	17	15	534	73	288	8	44	37	47	53	14	238	138	75	74	117	363	8	45	10	33	292	37	188	24	64	63	772	669	80	29	24	40	27
ENSG00000104299.15	117	136	103	86	92	68	72	82	81	191	134	119	1	4	204	164	96	176	1237	1048	34	140	100	54	57	75	68	271	0	1	0	135	111	2	264	1181	120	66	120	135	187	128	215	79	129	257	120	84	139	252	86	311	175	263	295	296	108	150	128	26	186	218	219	213	32	27	20	230	0	249	193	204	871	697	27	11	374	774	392	53	86	109	90	151	114	407	337	198	75	151	0	0	26	38	14	247	80	349	63	119	156	436	515	21	24	35	21	46
ENSG00000104312.8	108	143	149	99	107	96	112	225	206	332	5994	1056	0	1	285	195	75	220	1307	1626	48	125	129	85	73	215	207	693	1	1	0	271	134	4	193	1257	201	63	97	115	127	140	105	104	42	134	129	67	146	239	166	220	210	278	721	765	126	107	76	38	199	249	213	194	64	66	37	706	3663	218	155	305	2359	1310	30	8	337	807	771	135	167	166	409	291	259	781	279	108	184	156	2	324	271	79	101	1139	149	270	39	315	136	332	335	106	167	53	135	103
ENSG00000104313.20	1	0	0	0	2	0	0	0	0	9	2	21	0	0	0	3	4	5	3	12	9	4	0	0	0	3	0	8	0	0	0	0	2	1	0	0	10	1	10	2	90	3	0	1	2	6	8	3	2	2	3	6	2	9	4	6	0	1	0	2	1	3	5	1	0	0	0	2	0	5	0	0	6	0	0	6	6	40	31	0	2	11	3	0	1	6	0	3	0	1	0	0	6	0	2	23	0	10	0	13	1	93	0	3	0	1	11	0
ENSG00000104320.15	656	1197	1266	584	566	553	575	598	489	2073	7036	2289	13	9	524	750	829	1502	3662	7094	491	1258	898	438	490	653	444	1676	11	4	5	370	1321	43	2391	2553	1521	655	896	728	1352	1056	535	1191	219	691	1011	406	1030	2008	1184	997	1594	2047	4602	4119	599	944	457	272	1343	1763	1363	1678	260	409	328	4381	2693	1600	1322	2169	3377	3498	131	129	3313	6465	5038	446	431	635	1724	632	376	3414	2867	1063	1208	1220	131	7	1337	355	873	4003	278	534	46	2701	964	3379	3124	597	839	353	955	283
ENSG00000104321.11	0	2	1	1	1	0	3	3	4	24	3	19	0	0	0	2	24	27	7	7	14	0	0	0	0	1	13	23	0	0	0	0	13	0	50	0	33	12	10	5	45	2	7	23	5	19	30	16	3	6	2	4	8	5	59	163	7	3	9	4	2	5	0	2	0	0	0	48	0	3	2	0	0	15	6	1	2	46	117	0	1	0	50	0	0	10	17	1	8	13	0	2	5	0	57	47	0	2	3	51	3	159	456	1	3	3	0	5
ENSG00000104324.16	1337	1891	1554	833	877	986	1175	284	249	2753	2778	1955	5	4	1907	2154	525	429	3898	6310	288	1807	1107	901	1117	318	295	949	1	10	1	1367	395	66	2129	2416	1154	381	835	1520	732	878	1178	964	804	1254	685	895	1240	1803	1226	1423	2268	1870	1383	1614	693	854	672	377	1628	1578	1883	1569	321	519	322	1611	2810	1589	1502	1915	13311	7024	216	36	2368	4718	3786	2441	1195	1980	2458	705	426	2122	1499	821	706	2199	1546	575	892	846	973	3670	1492	1814	165	2063	677	1879	1504	725	791	230	1089	230
ENSG00000104325.7	12778	7337	7019	3283	3454	4766	6271	1071	945	10510	11409	8460	15	68	15744	13656	2506	2365	27942	45528	743	6574	5922	6292	4656	1463	670	3362	19	13	23	12610	2327	194	5995	32175	5065	2143	5260	4207	1563	3467	5599	4698	1725	4076	3377	2912	6052	12530	10863	11141	8307	9945	6289	4646	3718	3747	3587	1454	7160	8531	7575	7197	2428	3517	2615	10433	9005	12627	7465	10733	17719	17546	123	195	6736	8218	7342	3322	6290	4560	7917	3373	3416	5124	5394	1772	3846	6792	1103	1116	852	923	1671	6794	5543	3137	5914	6348	6197	5925	4498	720	900	478	1810	360
ENSG00000104327.7	12	18	23	7	16	3	1	2	1	35	11	41	0	0	18	5	21	20	16	114	22	17	0	0	1	4	2	16	0	1	1	3	41	0	629	13	58	32	36	12	31	35	4	90	2	14	67	6	22	30	13	26	49	28	156	49	11	14	5	2	15	22	25	14	0	0	0	48	0	27	8	36	93	0	4	8	25	52	28	0	5	2	10	3	3	5	4	7	3	7	0	126	10	2	87	7	1	0	1	7	5	276	593	5	5	0	15	3
ENSG00000104331.9	1515	3306	2895	717	734	1554	1695	947	860	3354	5945	3556	11	16	1835	1759	1529	3040	9205	22702	521	2593	2815	873	1284	1067	1551	2670	40	21	13	1431	4033	168	5552	8763	2869	1163	1604	2250	1579	1181	1082	1683	813	1677	1907	1430	2443	3547	2360	2314	2578	4006	7714	5703	1716	1877	1571	616	2857	3615	2782	2718	257	466	438	10060	1524	4081	2925	3416	10079	6144	83	152	3970	12302	6946	2440	860	2262	2294	1088	2676	3642	952	1322	1013	1161	4207	1219	911	1722	629	3077	1333	1416	111	1747	1025	6598	7259	1609	1325	499	2349	621
ENSG00000104332.12	85	133	237	42	38	178	174	1	5	265	207	287	0	0	196	250	54	86	1372	829	28	153	448	188	114	1	6	11	0	1	0	84	57	9	350	287	121	61	59	152	778	120	206	102	60	134	167	173	102	189	130	191	274	377	278	615	113	131	152	83	150	513	215	166	15	32	26	308	311	283	189	269	2	120	55	16	1	17	300	2	72	3	0	2	10	3	4	0	10	2	463	316	5	3	1	112	0	5	1	3	0	750	188	0	4	1	5	14
ENSG00000104341.17	615	1186	969	212	229	532	828	278	254	623	1272	1956	15	10	587	1489	358	1301	3731	3032	136	480	1503	375	645	303	206	843	1	7	5	446	1118	55	1896	1246	726	97	434	501	1392	239	659	538	249	488	292	1011	635	1100	1442	720	693	1126	703	1062	456	437	573	179	1537	887	1652	961	70	273	99	1420	2906	1513	757	1459	26095	6252	133	55	667	1243	699	1059	323	3401	3827	780	1443	2580	1220	439	637	558	0	63	400	24	89	255	158	4531	88	1064	179	682	1567	530	324	269	467	497
ENSG00000104343.21	456	726	794	483	499	263	350	247	249	776	1749	1116	1	4	469	408	515	736	2024	4754	272	716	541	237	255	322	212	833	2	5	4	476	671	30	1814	1879	915	408	379	530	572	351	188	653	101	283	493	242	648	887	922	802	778	1033	2994	2750	411	410	340	147	823	877	892	881	273	737	244	3668	3812	926	737	873	1004	1158	49	37	665	2554	2362	448	235	369	730	348	230	232	154	76	76	118	318	767	319	86	489	832	252	471	42	130	43	2793	3239	410	364	133	555	150
ENSG00000104356.11	94	135	137	82	99	36	36	125	90	249	168	355	0	1	92	84	78	166	445	997	43	169	70	48	52	97	77	286	0	0	1	47	169	15	338	381	179	78	97	126	78	112	109	126	52	142	119	65	154	257	134	184	171	199	245	251	116	121	88	35	181	175	170	313	29	22	9	251	0	150	180	206	624	464	24	8	337	944	584	83	65	148	114	80	71	412	418	255	304	194	0	53	58	29	93	515	99	101	82	558	279	468	1297	50	91	27	105	60
ENSG00000104361.10	267	609	270	108	131	115	113	377	389	329	661	705	2	1	593	497	478	225	2219	1879	142	358	213	86	178	528	296	1487	5	7	2	385	356	6	1177	646	597	236	407	236	311	311	375	195	74	500	378	142	351	657	402	992	419	1359	1993	1703	252	362	389	69	332	983	994	501	66	150	23	1575	1035	763	366	519	2131	2259	125	43	1753	3301	1397	328	258	1084	1038	720	611	1327	528	182	48	113	0	1595	366	54	493	2517	600	1085	82	586	202	1821	1860	689	369	66	741	188
ENSG00000104365.16	862	1312	1392	390	411	278	286	334	304	1226	881	860	1	3	702	695	526	878	7339	8091	153	1339	452	269	250	423	330	969	3	6	2	502	825	65	1972	8902	1108	456	727	875	850	887	861	635	615	1265	829	427	1389	1832	608	1667	1727	1948	1872	1819	697	747	535	204	1616	1707	1685	1461	45	34	20	1468	983	1484	1294	1476	2033	2250	156	33	1493	3252	2937	391	580	340	520	981	854	1572	1200	846	741	1373	2	381	64	130	110	1362	578	997	251	1884	1078	3198	3258	110	141	173	72	135
ENSG00000104368.19	66	119	143	76	72	79	69	8	7	237	197	312	0	1	295	187	60	110	3296	786	16	147	175	118	131	5	15	55	1	0	0	98	146	30	398	679	158	89	113	110	434	67	363	53	105	295	90	86	126	281	110	462	152	248	276	713	100	114	143	79	110	108	153	282	51	253	19	179	7399	184	100	112	52	1722	120	8	242	421	1866	76	73	72	29	109	124	25	77	15	30	59	215	16	15	43	34	384	26	65	48	191	39	678	1655	8	120	22	20	45
ENSG00000104369.5	3	2	3	3	8	0	2	11	7	7	11	19	0	0	4	10	16	47	15	678	4	2	3	1	2	7	3	40	0	0	0	5	20	0	12	22	6	8	2	12	2156	9	2	11	10	20	28	3	9	10	16	8	12	86	40	13	10	20	7	12	10	38	21	31	0	28	1	18	354	28	5	10	156	257	1	2	11	29	70	0	36	9	2	1	1	9	5	0	1	95	0	0	40	0	29	47	0	96	0	22	3	142	0	0	5	2	1	24
ENSG00000104371.5	0	4	0	0	1	2	0	0	0	14	4	25	0	0	6	1	0	0	1	2	0	1	0	0	1	0	0	1	0	0	0	13	2	0	16	6	9	2	5	4	6	8	2	8	2	7	5	0	5	10	4	3	1	0	1	5	4	2	3	1	2	0	0	0	0	0	0	1	0	0	0	0	347	146	3	0	21	18	3	9	6	0	0	9	1627	54	7	38	4	1	4	0	14	0	0	364	1	0	0	5	0	0	0	0	12	0	5	0
ENSG00000104375.17	394	583	663	384	406	256	266	132	129	1227	1068	879	3	2	337	451	457	540	2774	5068	244	520	425	250	199	128	159	401	5	0	1	339	545	50	1829	2456	682	315	446	384	436	488	178	629	133	291	496	216	603	516	738	490	743	628	2190	1809	308	396	193	133	499	581	487	407	128	318	114	3487	2803	757	536	608	2150	1235	75	59	675	2126	2193	379	189	602	798	267	349	851	921	405	350	417	1373	519	435	190	470	1507	240	612	60	841	218	2062	1354	280	305	137	357	177
ENSG00000104381.14	60	85	105	86	85	40	42	73	63	175	202	141	2	0	62	61	70	292	502	552	63	68	57	20	26	77	52	238	1	1	6	51	240	1	548	326	124	64	56	60	327	136	67	116	32	121	165	41	99	192	134	114	143	211	302	382	68	140	70	38	88	191	172	221	23	91	12	325	532	144	68	231	2253	362	16	26	721	1208	317	99	71	80	286	90	65	834	787	6	75	1033	6	87	174	36	115	76	7	290	29	136	54	361	995	48	20	53	15	108
ENSG00000104388.15	2727	3366	3071	2257	2304	1770	2127	998	877	3282	4508	3439	13	9	2946	2891	1124	1893	9564	25599	477	3389	3319	1484	1718	1172	726	3099	4	18	14	2580	2037	89	3871	11882	1656	811	975	1650	1705	1091	851	1367	486	1115	1138	1024	2365	4129	4173	2567	3254	3614	5258	4570	1441	1323	1169	487	3224	3662	3224	3674	1126	1210	1256	6165	12475	4212	2989	4134	10170	8157	151	143	2408	6253	4324	1586	1194	2218	3899	1658	1318	2105	1626	891	1241	2184	1514	804	724	492	827	1864	906	1947	465	2642	1257	3563	3071	1420	841	472	1344	553
ENSG00000104408.11	4219	5002	4638	1472	1504	3284	3028	1054	893	7089	12707	6885	28	18	3908	4750	2129	4044	11829	18530	1125	4222	4607	2838	2322	1138	865	2671	23	44	13	2478	3800	187	6905	11553	3245	1374	2143	1979	3272	2262	879	2808	588	1306	2153	1002	4523	4719	6852	4046	5329	4490	7724	10884	1212	1968	980	540	4238	3716	3700	4511	930	1383	607	10851	52235	5571	4189	3868	6126	16064	507	199	6299	17136	24625	6280	2474	7566	10699	4720	4801	8575	2925	2172	1208	1942	2560	999	3186	1122	1883	8549	4995	3911	715	4149	1733	5976	8117	1949	1392	569	1426	1014
ENSG00000104412.8	551	743	741	510	501	345	353	244	171	1020	1340	897	0	2	885	887	477	700	2933	4941	200	694	504	271	295	231	130	588	3	0	0	735	860	27	1273	2807	712	339	432	302	693	475	197	553	108	218	470	89	606	813	895	711	762	917	1777	1611	213	345	184	102	659	811	694	670	229	452	178	2363	4315	830	589	811	1669	2788	62	32	1126	2885	6398	1026	509	1120	1792	736	807	1581	1179	529	583	822	930	1353	381	163	416	2103	701	1137	143	1585	618	1470	773	453	347	113	554	107
ENSG00000104413.18	4	30	1	8	14	1	10	9	2	11	4	21	0	0	10	31	10	33	246	131	8	5	16	5	8	2	5	98	0	0	0	5	24	0	19	45	34	14	19	17	10	10	61	12	7	30	52	5	11	39	44	118	17	54	637	341	5	22	42	0	23	52	59	31	0	31	9	50	600	34	16	21	1436	2	14	9	2	2	300	0	6	117	0	0	0	2	0	0	0	0	18	109	0	5	2	4	0	301	0	0	0	496	663	1	0	0	0	4
ENSG00000104415.14	27	48	23	20	19	8	36	16	12	93	65	96	4	0	65	44	23	1128	3090	760	41	43	28	17	23	9	19	150	1	0	0	23	194	0	57	2005	93	25	54	33	56	32	106	37	38	140	91	29	28	110	64	179	58	101	122	386	18	38	84	12	58	73	101	139	30	46	20	236	0	101	58	86	68	894	49	6	45	282	1270	4	118	11	2	17	33	3	1	0	3	9	0	4	5	7	37	287	10	6	9	16	13	322	489	3	17	9	3	34
ENSG00000104419.17	523	1983	1942	340	389	626	646	1464	1113	3378	1939	3089	0	5	1680	1246	474	750	34615	4022	144	1048	863	872	619	1089	7240	4705	10	1	7	750	5169	81	2672	47188	1182	415	968	657	1524	1369	1394	1888	949	1281	785	483	999	1858	765	1168	1370	1171	2138	3777	1081	944	1074	325	2033	3753	1647	1318	95	74	64	1697	244	1526	1290	5170	99044	6630	220	57	6112	3792	22862	2222	710	921	2674	931	1345	13422	1407	558	809	2729	25	574	738	704	235	2281	362	19822	3	4374	8660	2180	4374	386	321	441	264	651
ENSG00000104427.13	24	36	37	63	47	11	24	20	20	31	13	92	0	0	32	32	58	84	324	200	22	38	14	18	18	14	34	52	0	0	0	24	120	6	101	103	98	46	29	22	210	25	27	55	10	38	59	27	39	72	48	104	55	61	269	488	26	27	40	15	28	49	35	57	5	38	10	240	1736	40	33	46	328	162	18	11	2	77	257	1	11	16	159	13	5	102	106	12	12	99	0	35	99	8	27	31	4	36	7	44	72	314	366	13	9	15	7	15
ENSG00000104432.14	57	88	102	134	141	30	49	14	20	124	1442	945	0	0	55	83	178	91	332	1057	47	97	56	27	20	20	8	59	1	0	0	62	53	4	573	119	194	88	108	95	83	122	70	135	65	164	143	62	75	119	138	103	84	144	371	391	84	127	72	38	92	175	161	126	35	90	46	715	422	153	103	126	268	382	31	8	209	543	605	55	18	64	125	53	28	59	68	32	44	33	20	4	78	43	151	339	28	63	1	50	13	961	1105	36	63	20	62	21
ENSG00000104435.14	0	2	2	1	1	0	1	0	1	0	3	8	0	0	40	10	1	10	6	29	2	0	1	0	0	0	17	7	0	0	0	25	3	0	0	0	21	0	17	4	6	10	24	1	2	63	19	12	0	3	3	525	5	20	55	151	0	4	57	0	2	16	19	2	0	4	3	36	1712	19	0	9	0	518	44	5	0	1	442	0	98	0	0	0	2	0	10	0	0	0	0	109	0	3	27	47	0	2	62	73	0	251	1036	0	0	0	0	7
ENSG00000104442.10	524	782	753	380	407	404	440	239	251	838	986	630	6	15	466	556	349	749	1987	5601	199	844	608	300	303	280	202	618	10	6	1	447	697	66	1128	1818	680	327	389	440	588	375	276	481	213	370	416	301	639	1065	801	636	945	1052	1515	1369	424	424	349	135	739	899	853	972	252	440	196	1696	2029	956	913	905	4082	2160	60	49	835	2676	1747	596	206	515	1370	695	317	722	336	213	228	347	66	823	508	184	453	809	146	619	11	441	204	1730	2117	546	347	149	575	175
ENSG00000104447.13	64	63	116	26	52	83	136	159	142	664	228	624	2	3	51	94	161	333	530	609	138	134	82	34	90	184	207	487	1	0	1	46	383	9	909	502	364	226	141	361	719	347	324	301	140	453	383	150	64	206	57	108	172	176	985	1643	120	142	156	49	129	81	72	85	16	35	11	1363	536	120	65	88	107	412	127	31	744	1442	1710	3	58	30	331	135	26	463	324	118	366	505	1088	0	85	133	271	615	9	17	15	570	191	1214	1907	42	125	117	25	134
ENSG00000104450.13	127	238	189	133	102	70	80	144	105	201	378	380	0	1	94	145	170	266	1098	502	79	199	110	79	87	183	126	430	0	4	1	56	292	5	483	1012	297	95	163	114	86	143	96	189	58	131	164	54	172	254	192	177	202	323	722	765	99	149	100	46	236	272	317	373	30	79	1	498	914	315	185	378	1213	762	19	6	376	542	1799	72	89	160	286	195	81	137	176	61	191	187	0	514	104	19	130	630	39	306	2	412	248	634	296	79	40	36	49	24
ENSG00000104472.10	395	387	464	232	256	387	307	127	112	642	660	733	0	1	515	390	106	125	2061	2442	44	408	584	187	286	139	138	311	1	0	4	327	201	15	511	2187	234	87	143	257	163	166	218	223	120	201	172	169	495	424	353	547	483	544	683	399	203	145	203	111	520	439	453	393	159	198	63	445	1768	487	510	566	1333	1670	29	5	537	876	639	288	128	326	627	247	383	181	35	49	62	55	1	668	104	183	36	592	278	651	283	102	42	542	1080	85	69	85	58	109
ENSG00000104490.18	368	519	678	319	321	386	600	56	60	1489	2598	1030	1	2	722	691	404	168	3677	4987	145	513	617	331	328	84	35	185	0	1	4	633	286	22	1131	2681	456	219	417	416	287	233	384	246	241	456	314	299	485	712	454	576	533	742	1255	1558	406	283	302	162	577	574	540	481	197	493	109	2595	481	678	517	690	415	2755	59	29	599	204	2295	23	221	805	384	89	165	11	183	9	86	68	0	19	12	44	195	822	16	219	130	227	64	1458	1564	133	170	72	229	202
ENSG00000104497.15	98	171	199	81	71	27	14	57	76	111	77	234	0	1	41	75	81	165	687	736	31	100	54	33	45	69	93	242	0	0	0	37	101	22	448	443	134	68	51	74	198	55	33	114	14	65	119	28	130	105	202	182	197	178	400	504	43	47	33	11	133	161	174	125	40	55	17	421	370	170	127	127	492	280	19	8	159	548	304	79	44	51	143	72	44	121	112	43	45	61	0	44	44	13	99	186	12	110	1	108	51	366	49	67	53	34	96	42
ENSG00000104499.7	0	0	0	0	0	0	0	0	0	1	1	3	0	0	0	0	0	0	0	0	1	0	0	0	0	0	0	0	0	0	0	0	2	0	0	19	0	0	0	0	0	0	0	1	1	1	0	0	0	1	0	0	0	0	0	1	0	0	0	0	0	0	1	0	0	0	0	0	0	0	0	0	0	0	0	0	0	1	6	20	0	0	0	0	0	0	0	0	0	7	0	25	0	1	0	0	0	0	0	0	0	0	0	0	0	0	0	0
ENSG00000104517.13	754	1780	2107	535	501	688	843	1466	1261	4945	3656	3196	12	9	736	1078	1989	3379	4562	8525	877	1670	918	593	585	1473	1174	4439	18	5	10	507	3503	200	5924	4800	2968	1306	2029	1866	2680	2020	1590	2130	989	2141	2150	881	1454	2408	1054	1264	2363	2276	8551	9025	1345	2087	1066	436	1871	2304	2140	1896	44	120	53	9170	1776	1886	1612	2343	4494	3814	539	160	5703	11425	23358	1302	432	1110	2611	808	736	10137	9172	2997	3210	5003	3662	701	2443	1459	1869	8707	620	1442	167	7667	3835	6661	8234	1028	1471	674	1757	873
ENSG00000104518.11	3004	1961	2254	864	890	1154	1442	266	233	2715	4208	2767	1	20	3959	2338	304	381	9086	20121	95	2348	2154	942	672	380	143	769	18	16	2	2315	404	92	2163	18269	1531	620	1131	1623	324	1455	1856	1140	1622	2541	780	1941	2533	2448	1526	2920	2096	2233	355	291	1460	1331	1119	599	3004	2370	2208	2959	160	40	86	326	3407	2439	1952	3044	8492	8272	126	47	2557	8274	1886	3976	1612	4466	5725	1537	3855	2003	767	963	622	1307	0	9	294	1020	292	3490	5078	5711	4485	1879	1439	1143	1790	579	437	324	407	357
ENSG00000104522.16	1099	855	987	1664	1808	461	746	574	523	471	786	793	24	7	1457	1128	154	436	6683	10960	55	871	982	603	454	654	290	1762	3	10	20	1003	297	38	1428	13837	433	179	459	814	195	429	569	451	501	736	353	666	769	1222	1080	1498	860	1348	473	224	540	560	591	253	1177	1071	1065	1484	446	444	234	284	2704	1141	782	1627	3370	5999	62	20	1164	2164	1226	1917	811	2557	1311	1358	1428	544	277	316	898	718	4	369	89	232	83	1351	1355	5414	2505	799	668	493	469	263	324	94	272	252
ENSG00000104524.14	308	375	351	212	214	162	159	51	66	290	253	302	0	9	421	273	38	71	1337	3152	20	303	294	102	146	66	26	197	5	0	0	250	61	29	341	2539	190	64	126	268	60	171	222	166	211	339	114	212	264	337	274	322	213	309	69	42	175	209	183	117	387	284	253	444	70	3	18	36	0	260	319	383	1203	1132	31	4	369	1282	554	804	149	645	747	337	626	198	34	62	68	67	17	0	66	98	36	393	494	620	778	175	35	420	428	79	105	109	42	41
ENSG00000104529.19	2495	2508	2621	548	535	1041	1082	204	155	2369	3298	2588	6	16	2857	1677	368	692	6503	13620	116	2014	1593	863	790	227	160	574	7	14	19	1553	595	94	3094	14514	1090	370	787	1185	1025	818	1158	861	854	1362	638	748	2461	2300	1487	2765	2190	2608	622	888	756	725	637	280	3014	2292	2197	2555	395	255	342	686	520	2329	2155	2549	2372	8079	156	36	1774	4952	2534	4494	1073	3946	3860	1526	3042	873	214	307	329	382	33	137	316	279	290	3873	2153	2692	435	943	381	3856	3949	259	219	149	252	283
ENSG00000104537.17	53	293	304	104	105	26	31	19	18	50	795	216	1	0	265	939	131	16	747	208	6	178	276	119	105	23	9	38	0	1	0	90	44	0	197	186	73	27	369	123	60	108	335	16	19	246	128	196	41	748	460	671	212	624	729	382	157	191	191	21	301	444	523	303	70	50	48	409	1548	333	424	674	539	389	8	21	291	26	310	13	371	675	69	136	710	0	869	5	348	40	20	15	7	4	3	6	3	559	1	402	215	1314	144	18	1	19	8	270
ENSG00000104549.12	288	104	487	722	772	128	196	1105	1146	6690	626	653	9	29	474	2250	851	2484	8131	3962	311	2156	201	444	383	1245	1247	3266	25	6	12	1102	378	33	653	4287	274	179	281	1111	105	265	299	190	228	3937	1430	799	428	2902	491	370	534	1769	1106	734	155	355	931	244	1679	744	1859	6204	42	218	134	1656	3378	3423	1357	1481	13491	15017	95	40	2350	4431	14636	4008	419	1728	3023	2870	1150	1551	1199	703	113	925	835	256	2833	494	1326	659	652	1221	126	3097	1665	4067	4281	907	1067	248	1260	1704
ENSG00000104611.12	825	1281	973	583	599	908	607	264	240	1123	1543	676	5	3	757	1162	417	267	2265	3472	200	1760	1179	723	761	320	214	810	2	2	2	443	426	26	1725	1241	821	367	509	879	147	677	706	482	425	732	560	371	1054	1254	993	927	1148	1563	2507	1666	522	816	420	287	1295	1583	1366	1298	197	200	274	1938	525	1339	1200	1877	104	3001	56	29	1019	6254	1561	300	601	244	568	685	323	2732	373	1273	470	280	1669	669	97	182	102	722	775	734	143	450	517	980	361	170	142	311	116	115
ENSG00000104613.12	1406	1945	1768	844	895	851	830	388	340	2824	3575	2647	23	11	2918	2130	1216	1419	9226	19151	459	1960	1442	803	651	473	292	1258	21	19	8	1934	1349	105	3549	9784	1743	745	1206	1098	755	1312	891	1312	508	1071	1000	626	2013	2315	1279	1584	1872	2289	4047	3278	1072	1313	828	355	1861	2024	1811	1909	363	281	195	4543	2079	1937	1847	2174	1874	3003	122	67	2213	4450	2450	445	837	441	433	1126	336	1378	1532	1018	833	1402	446	525	100	173	103	2156	557	1265	389	535	1042	4060	2423	254	172	292	185	214
ENSG00000104626.15	144	243	269	134	108	80	96	209	180	229	332	380	5	0	214	193	178	518	1451	2497	113	280	147	75	85	237	161	551	0	4	0	149	354	21	484	916	337	125	165	205	174	166	138	181	66	199	194	91	232	355	230	334	299	528	832	646	167	172	162	63	282	407	289	345	62	54	47	858	360	315	316	331	928	675	29	15	413	1087	583	74	96	128	111	170	60	313	319	98	105	127	10	0	47	42	40	291	81	494	15	104	175	1024	837	78	77	141	55	75
ENSG00000104635.15	13955	28512	34746	11841	12318	9800	8862	8336	8502	38022	100972	44592	535	613	16670	18584	23663	40188	94195	466459	9744	27146	14793	8193	7327	10172	8158	25922	352	227	402	16797	32470	1530	63229	154407	22071	8101	15860	25166	1680	11193	11513	13843	15338	15873	10113	11592	29362	32491	20134	17218	23487	35637	28506	18912	18072	15104	13058	7357	28402	35110	38020	37255	3192	2984	2807	77102	891	33451	26425	28257	21642	29900	466	955	24799	98882	45691	2251	7732	3516	3258	12831	3231	4557	9623	6334	5196	4071	4620	7813	1366	2261	985	47266	4505	8887	623	24235	6088	43230	18298	1986	1559	2727	1441	1123
ENSG00000104643.10	191	337	438	188	170	111	132	170	158	567	615	534	1	0	234	234	284	573	1368	2726	119	396	243	95	111	223	188	574	4	1	2	194	468	36	833	960	469	209	305	268	626	277	176	370	146	326	312	182	335	607	293	422	363	523	1453	1477	204	294	242	76	383	564	437	589	21	87	42	1157	823	435	386	602	419	415	41	21	747	1576	1045	65	105	47	78	211	73	227	360	89	151	229	0	0	37	32	50	461	43	344	7	211	173	1539	1279	70	86	109	64	69
ENSG00000104660.19	337	533	495	732	777	333	427	350	305	763	815	634	3	8	1099	650	272	722	4492	5394	173	521	440	326	250	405	241	1024	7	4	1	905	593	18	1129	4812	519	229	320	458	264	336	486	318	146	507	287	270	506	1038	793	854	777	919	1567	1813	323	311	403	130	515	832	714	827	298	700	221	1701	10808	776	570	976	1816	2345	70	21	893	2100	1578	337	456	270	347	506	255	315	159	187	156	118	108	376	60	75	83	950	332	872	227	166	197	1526	645	126	167	134	96	134
ENSG00000104671.8	337	385	296	351	330	219	252	164	142	359	626	519	5	1	474	321	140	333	1904	2524	85	439	314	245	199	167	152	465	2	3	2	415	351	3	422	1353	268	98	143	250	273	160	181	219	51	138	143	98	310	575	456	479	378	458	595	642	141	180	158	78	384	337	378	524	149	283	101	702	6210	462	331	415	609	1017	26	15	436	954	450	132	296	196	172	323	108	437	351	220	220	257	651	0	24	20	19	411	128	468	16	233	242	528	829	64	41	47	51	41
ENSG00000104679.12	768	639	598	625	682	477	494	113	83	990	950	689	1	2	1179	741	133	142	2592	3994	28	615	770	379	427	104	49	229	0	4	1	722	197	34	602	3578	405	117	270	440	284	339	543	345	476	518	204	393	697	688	760	698	553	609	245	338	314	378	297	146	875	565	634	775	261	69	131	226	1302	656	662	781	2218	2103	26	15	842	1767	759	342	349	388	306	525	384	1007	739	340	450	459	0	167	29	41	31	538	299	773	401	293	706	267	484	92	57	92	33	77
ENSG00000104687.14	1510	1624	1419	480	512	722	815	1990	1643	1956	3680	3067	7	21	1579	1541	737	3320	6840	10059	340	2214	1169	671	525	2089	1107	5202	28	24	12	943	1886	59	2348	5576	1634	589	1238	1520	604	1168	1772	1010	870	2061	1069	1216	1568	3036	1548	2431	1843	2539	3832	2758	1368	1475	1611	456	2272	3158	2149	2986	193	430	137	3293	718	2297	1769	2576	5702	7761	98	86	3378	8937	4807	1223	1151	680	880	1232	525	6449	3127	4054	3115	3188	610	751	377	676	278	2326	365	2458	577	2297	7846	2213	2806	192	221	1084	495	481
ENSG00000104689.10	80	166	168	87	101	46	64	348	254	171	897	321	5	0	120	132	84	340	760	1268	66	130	66	49	26	310	483	930	2	0	1	82	150	13	299	1294	279	47	110	156	64	133	231	80	140	372	204	136	125	195	147	204	182	317	435	461	100	261	253	59	165	414	348	278	10	23	32	807	1057	261	96	184	371	848	35	12	728	1519	394	87	86	27	124	92	45	310	336	211	268	157	232	65	56	59	48	1100	38	113	4	189	457	658	210	21	109	113	60	59
ENSG00000104691.16	649	841	556	349	335	444	524	196	179	918	1947	1093	1	2	890	998	229	368	2344	4165	143	872	543	324	349	235	244	554	0	8	5	780	456	14	605	1705	380	168	260	274	107	289	255	315	101	269	284	136	510	828	953	867	601	883	1017	894	231	307	176	86	730	696	597	853	225	284	174	1066	1446	800	533	1003	1169	1331	21	31	1236	2441	553	139	465	266	182	825	119	489	329	250	298	241	2	65	61	60	42	541	88	446	14	192	290	710	416	124	53	73	74	39
ENSG00000104695.13	1550	1915	1751	783	801	1076	989	1010	792	1606	3367	2912	1	7	1824	1728	633	1126	7547	10918	246	2332	1663	827	806	1058	922	2630	12	9	3	1305	1143	75	1922	5275	1362	548	783	1319	788	758	1070	803	562	1116	808	716	1780	2502	2099	2627	2046	2933	2553	3043	1000	1042	1009	339	2141	2572	2612	2611	418	525	207	3345	3671	2505	1905	2771	3109	3657	56	38	1639	4303	2268	504	1113	387	558	2296	403	3399	1671	833	1073	1651	434	318	55	260	63	1374	247	1864	21	862	1333	3304	1939	162	227	269	246	232
ENSG00000104714.14	308	544	588	262	289	121	105	105	66	366	358	437	0	1	325	406	177	211	2096	2026	46	624	143	73	90	92	101	314	0	0	1	162	242	29	842	2541	430	173	195	342	143	313	319	307	161	276	381	111	536	542	184	503	604	526	593	638	166	219	159	58	498	602	396	758	53	35	16	464	5036	398	454	514	282	468	58	12	316	811	1892	187	195	109	338	366	83	779	391	163	211	364	282	665	16	68	41	388	117	335	27	138	201	1448	953	45	54	83	20	65
ENSG00000104722.14	0	1	0	0	0	0	0	1	0	3	3	5	0	0	10	0	0	1	2	4	2	0	0	0	0	1	21	9	0	0	0	3	0	0	0	0	0	0	0	0	0	0	0	1	0	0	0	0	2	0	0	2	0	0	9	3	0	0	0	0	1	0	1	1	0	0	0	3	0	0	0	1	0	0	0	1	1	17	7	0	0	0	0	0	0	19	6	4	2	19	57	2	3	0	0	0	0	1	0	2	0	0	0	0	0	1	0	0
ENSG00000104723.21	76	82	116	81	76	85	89	41	28	264	182	170	0	0	300	151	70	162	1008	1039	26	145	140	49	80	29	66	148	0	0	0	166	96	6	140	198	163	45	91	112	212	66	214	88	24	182	96	73	77	147	144	405	280	250	497	971	69	96	84	23	92	169	151	129	34	67	5	305	1828	187	137	97	125	387	41	13	51	144	641	7	60	3	883	14	32	41	34	415	86	59	1	60	135	2	36	153	19	12	49	114	666	439	431	6	22	224	4	21
ENSG00000104728.16	7	19	15	8	5	6	1	5	5	23	15	29	0	0	9	1	14	54	85	91	11	8	5	0	0	2	7	15	0	0	0	7	35	8	71	37	46	16	21	12	74	10	6	10	5	33	37	5	14	10	4	31	19	25	154	144	7	5	13	4	10	14	23	20	0	7	0	70	328	20	13	9	2	8	6	5	3	21	97	0	0	1	1	1	1	2	12	1	3	7	0	0	2	3	0	12	0	0	13	12	5	439	170	1	3	1	1	0
ENSG00000104731.14	764	809	914	198	174	194	290	164	137	518	432	443	0	5	849	465	133	245	3687	5576	60	863	320	93	176	178	147	474	0	0	0	527	239	40	1097	6526	466	162	315	329	169	282	462	227	299	546	378	187	940	915	322	1241	1005	1017	582	519	299	312	260	94	1258	807	887	1093	44	2	11	404	1578	859	1062	1075	796	1072	57	13	701	1538	1391	618	394	347	895	510	590	541	476	295	235	238	178	33	88	66	102	508	607	484	679	507	305	1376	1377	51	86	81	46	86
ENSG00000104738.19	298	800	458	117	145	147	210	114	113	519	708	869	0	3	240	486	134	436	973	2636	137	661	329	92	71	124	113	269	0	0	1	208	618	3	455	688	583	167	360	546	263	341	600	265	246	621	384	284	598	1184	426	705	570	2225	637	710	335	523	462	163	1202	753	426	500	54	38	19	512	275	810	1213	1160	10883	2813	37	32	1696	3598	2221	533	385	1040	1870	659	572	2004	1023	356	328	567	0	0	682	351	137	776	322	1654	132	1359	282	497	807	278	307	220	371	600
ENSG00000104755.16	0	0	0	0	0	0	0	0	0	6	2	10	0	0	0	0	0	0	0	0	6	0	0	0	0	0	0	0	0	0	0	0	0	0	0	0	0	0	0	0	0	0	0	0	0	0	0	0	0	0	0	0	0	0	0	0	0	0	0	0	0	0	0	0	0	0	0	2	0	0	0	0	19	0	0	0	1	4	2	0	0	0	0	0	0	1	0	0	0	0	0	248	2	0	0	2	0	0	0	2	0	0	0	0	0	0	0	0
ENSG00000104756.16	174	356	380	138	150	95	111	155	125	345	423	590	0	0	98	119	130	339	1459	1687	79	328	147	73	104	190	212	446	4	0	0	73	374	6	676	1031	437	161	271	260	431	151	151	224	79	213	260	81	367	506	342	446	480	770	1515	1208	161	210	139	40	426	519	572	449	47	146	51	783	434	599	413	537	2847	974	23	24	868	1015	1218	82	159	85	192	164	57	313	321	145	165	254	377	26	38	36	28	517	37	562	7	138	198	1362	805	36	44	56	52	51
ENSG00000104760.17	21532	28023	19490	132763	134438	7016	11639	2161	2403	49642	101567	76708	1048	1499	80060	39347	49613	51886	204711	327253	27152	13214	14180	14475	10529	3823	1272	8716	992	971	898	63685	62918	1369	128905	282791	14962	7849	11743	18424	1180	6030	10161	10992	2037	9106	11522	3745	26390	34652	50797	38353	21015	48885	71941	16581	6661	15427	4705	4313	16052	28370	32451	45039	16031	99749	6850	67639	12183	30159	17484	36307	124345	201419	872	1230	172607	87795	97262	2310	30112	38563	3627	57973	8952	2390	52686	14287	12530	14056	11054	11764	1056	1257	371	43234	18564	31634	2675	5473	19103	28117	28405	32546	1989	2512	5351	1946
ENSG00000104763.20	1113	2209	1989	1348	1308	1176	1308	1500	1359	3663	5603	4777	30	34	2842	2251	1146	2074	14166	11930	634	2002	2186	1119	924	1548	1106	5722	8	28	4	1899	1918	107	3556	12298	2633	938	1121	1611	2657	1781	1794	1522	477	1757	1382	802	1827	3301	1852	1862	2797	3348	4349	3747	1009	1241	1444	430	1543	2656	2083	2131	614	1651	306	5580	12729	2613	2199	2567	27762	11778	325	165	2225	8100	6152	551	1105	792	845	1472	600	1897	2726	1315	1927	1843	962	1182	303	379	329	3119	341	2787	189	2440	3163	4738	3661	475	432	711	302	533
ENSG00000104765.16	739	1096	1215	611	672	804	811	536	456	1703	2575	2892	10	7	1471	1265	656	1073	10718	5505	323	1132	1157	615	668	627	2558	1820	7	19	2	1096	1766	63	2243	9980	1265	552	633	808	1041	677	726	837	295	723	775	501	1150	1905	1134	1388	1540	1922	2663	4710	618	697	661	251	1142	1560	1395	978	444	1014	368	3085	8569	1895	1280	1465	5067	2700	137	76	2202	4689	4579	176	505	234	290	466	182	928	655	391	430	676	429	361	156	101	157	1193	280	3654	24	389	1467	3804	2318	282	181	223	163	241
ENSG00000104774.13	1178	1330	1353	216	210	1271	1319	698	692	1613	2510	2069	9	5	2226	1598	238	332	3056	3747	131	1337	1578	1350	1095	782	675	2559	6	4	14	1050	232	48	1631	4513	1102	383	632	1050	379	784	1933	464	888	1753	584	729	1448	2220	496	1583	1784	2082	730	656	685	708	802	238	1471	1753	1260	1094	44	1	15	425	30	1352	1603	1384	2823	9538	147	33	1884	3104	2563	1271	828	1076	1808	894	1128	1939	2925	1583	1810	1242	830	973	43	320	161	3136	692	975	207	2135	2062	1127	1089	302	234	146	96	445
ENSG00000104783.15	6	13	8	9	5	1	0	100	95	19	25	90	0	0	55	11	1	3	91	106	2	6	2	0	0	101	106	356	0	0	0	26	1	0	10	474	35	17	6	33	23	17	97	14	14	56	22	15	44	58	7	42	52	55	15	61	11	15	15	3	59	34	16	16	0	0	0	9	0	50	32	30	23	223	19	2	2	11	69	5	9	10	13	4	37	5	10	0	1	2	0	3	1	18	2	65	1	10	53	19	0	210	124	1	4	1	1	18
ENSG00000104804.8	0	2	1	2	2	0	0	0	1	16	19	43	0	0	10	0	0	5	7	1	2	31	26	1	1	0	5	4	0	0	0	2	5	0	0	22	2	1	2	11	0	0	9	1	0	1	1	1	4	2	17	21	28	3	3	35	0	3	0	0	31	2	9	1	0	0	0	2	96	4	3	3	2	6	0	3	0	8	8	0	0	1	1	0	1	1	3	0	3	0	0	0	1	0	1	1	1	0	1	3	0	0	0	0	0	0	0	3
ENSG00000104805.16	10851	10031	8853	4716	4718	7361	8358	1746	1815	12276	17423	10677	95	110	14476	8848	1615	4919	40478	60517	499	8033	10919	9396	9186	2261	1349	5926	41	45	87	10585	2623	439	12142	75529	4222	1778	3866	4429	1271	2946	5202	2891	4555	5507	3138	3717	8606	11543	5622	10449	9110	10220	5334	2003	3827	3148	2828	1606	12288	9715	8233	9018	1715	1288	1011	2982	5363	9348	8536	12328	36253	46407	289	96	13933	24026	15581	7367	5811	6928	5930	5619	5429	6842	6023	6842	4869	10595	754	696	609	1090	678	11273	7633	9845	10276	4528	5070	5396	2251	609	509	912	226	737
ENSG00000104808.8	2	1	2	0	1	5	0	17	29	3	4	24	0	0	7	2	0	1	46	50	0	6	0	0	3	30	12	86	0	0	0	5	0	1	19	18	0	1	0	8	7	3	3	1	2	0	3	0	2	0	4	1	4	5	1	3	0	3	0	0	2	4	3	0	6	0	0	2	25	5	3	3	351	24	2	1	3	14	11	9	3	6	4	0	5	1	0	3	1	0	0	0	5	0	0	4	4	33	6	3	3	0	0	0	1	5	3	2
ENSG00000104812.15	810	749	1095	125	116	263	225	175	138	424	313	378	1	0	376	397	132	226	2484	2231	30	759	377	202	263	162	256	531	0	0	0	197	324	32	1022	6323	345	175	248	241	1928	303	441	218	361	450	289	246	849	865	293	770	864	913	335	349	248	263	210	81	1154	811	1012	617	15	16	3	186	336	872	824	704	1442	1668	52	14	325	885	1007	493	188	380	198	265	305	1080	875	589	890	700	0	79	37	96	84	487	314	656	350	799	745	886	1585	69	62	65	39	132
ENSG00000104814.13	90	117	126	19	26	51	65	0	4	63	87	114	0	0	208	115	17	15	730	1259	17	104	35	41	42	2	2	6	1	0	0	111	12	4	134	2100	158	72	45	137	45	88	347	64	133	279	109	62	266	415	38	331	526	367	161	307	51	57	76	22	350	284	146	139	1	10	0	53	793	243	250	209	90	918	42	15	22	82	127	65	62	113	121	58	168	79	180	47	57	55	0	0	4	110	19	159	62	51	103	289	68	64	0	10	27	6	6	43
ENSG00000104818.15	0	0	0	0	0	0	0	0	0	0	0	1	0	0	0	0	0	0	0	0	0	0	0	0	0	0	0	0	0	0	0	0	0	0	0	0	0	0	0	0	1	0	0	0	0	0	0	0	0	0	0	0	0	0	0	0	0	0	0	0	0	0	0	0	0	0	0	0	0	0	0	0	0	0	0	0	0	2	1	0	0	0	0	0	0	0	0	0	0	0	0	0	0	0	0	0	0	0	0	0	0	0	0	0	0	0	0	0
ENSG00000104823.9	7871	6281	6247	7290	7287	5302	5615	870	855	4149	3084	4154	2	19	8842	7262	560	464	39480	39363	196	6116	6191	7047	3403	1219	444	2378	33	21	28	8482	446	281	4933	69507	2369	1008	2189	3138	1275	1700	2508	2200	2675	4591	1600	1981	5719	7899	6270	6129	6947	6596	1091	817	2537	1931	1630	1136	10048	6063	7434	9328	3821	7546	2914	1064	16177	7061	7500	9288	19896	11462	86	39	1765	8267	3496	7963	4049	2802	2538	3628	5885	6803	2165	1313	1995	2033	1297	161	220	644	169	3445	5401	2774	5587	2334	3529	3723	2064	521	654	592	416	1069
ENSG00000104824.18	2266	2769	2922	675	658	1032	1131	580	506	2345	3397	3131	12	37	2456	1815	826	1095	16797	18883	244	3539	1387	968	1090	667	496	1734	26	6	16	1759	1457	114	3421	16949	1860	674	1356	1829	1093	1335	1978	1224	1355	2473	1080	1427	2517	4110	2093	3348	3233	3566	2701	2935	1352	1353	1196	569	4371	3394	3028	3728	166	221	95	3118	10324	3643	3441	4075	13620	9993	125	47	2610	5797	6821	1786	1287	2850	2831	2321	1858	3120	1778	1106	1108	1434	397	562	226	422	218	3603	1591	3019	868	1926	1738	4274	3458	324	255	271	195	528
ENSG00000104825.17	725	424	356	189	171	334	379	215	192	353	1290	769	2	0	1560	652	82	147	3136	4033	26	439	414	302	253	270	212	678	1	1	0	1123	120	29	497	7509	235	116	251	284	107	235	405	162	205	411	160	260	371	616	516	600	392	514	251	147	256	227	196	92	718	577	609	449	55	29	37	239	1526	614	386	586	1682	4819	13	2	251	1019	862	338	257	657	878	480	485	136	86	106	101	140	0	40	26	49	25	1014	619	802	903	121	185	146	319	59	52	91	37	46
ENSG00000104826.15	0	0	4	0	0	0	0	0	0	0	4	6	0	0	0	0	2	1	1	2	0	0	0	0	0	2	2	3	0	0	0	0	0	0	25	36	5	0	1	2	1	2	3	0	0	3	2	9	1	3	1	6	2	1	4	0	4	3	2	0	2	2	2	3	0	0	0	2	0	2	3	0	4	2	1	0	18	20	8	0	1	1	1	1	0	41	25	38	15	9	0	0	4	0	0	1	1	1	1	17	15	0	0	1	0	1	0	1
ENSG00000104827.12	0	0	0	0	0	0	0	0	0	1	0	1	0	0	0	1	0	0	0	0	0	0	0	0	0	0	0	0	0	0	0	0	0	0	0	0	2	0	0	0	0	1	0	0	0	0	0	0	0	0	0	0	0	0	0	0	0	0	0	0	0	0	0	0	0	0	0	0	0	0	0	0	0	0	0	0	0	0	0	0	0	0	0	0	0	0	0	0	0	0	0	0	0	0	0	0	0	0	0	0	0	0	0	0	0	0	0	0
ENSG00000104833.12	9	6	3	36	30	4	6	0	0	17	3	14	0	0	12	1	1	1	52	29	0	4	17	9	9	2	3	17	0	0	0	6	0	0	4	31	19	1	25	50	8	3	8	0	5	16	6	21	6	21	2	11	6	25	5	2	0	10	19	0	14	48	7	6	0	0	0	2	3	21	19	407	229	22	2	0	3	20	9	2072	37	11	1	1	34	6	460	2	15	1	0	0	1	69	0	4	0	6	7	111	805	48	0	0	3	19	1	1
ENSG00000104835.15	233	162	203	100	70	34	33	21	24	161	115	137	0	2	132	123	38	50	1064	740	6	203	64	22	28	27	11	63	0	3	1	84	66	2	191	957	77	38	65	80	41	57	82	60	85	128	51	62	162	217	98	239	156	225	57	59	89	56	70	18	211	175	176	212	24	13	4	63	437	196	212	158	128	309	10	2	177	333	283	151	95	173	252	175	130	189	149	116	123	111	0	0	12	21	7	148	91	165	237	143	112	275	202	15	7	19	10	13
ENSG00000104848.2	0	0	1	1	0	0	1	1	0	1	2	7	0	0	0	0	0	2	8	0	1	0	1	0	3	1	1	2	0	0	0	0	1	0	8	0	0	0	0	0	280	1	0	1	0	0	0	0	0	0	0	1	0	0	0	3	2	0	0	0	0	0	1	0	0	0	0	3	1	2	0	1	0	0	0	1	2	1	2	0	0	0	0	0	0	0	0	2	3	1	1	0	2	0	2	0	0	12	0	0	0	0	0	0	0	0	0	0
ENSG00000104852.15	11171	9111	11858	838	866	602	538	700	664	3148	3202	2898	1	1	8074	5629	1264	947	28814	72741	199	8726	1276	508	543	909	537	2051	1	1	1	3457	1157	331	9177	66586	3375	1203	2419	1850	1992	2994	2327	2962	1718	2914	2523	1163	10832	8852	2816	17032	8729	9338	2465	2549	1840	2122	1183	623	14584	10337	11498	8683	14	6	8	1822	7405	12345	8834	11087	5339	8787	298	53	1905	7115	9157	9787	4480	8464	3848	6176	8150	2917	3124	2458	3508	2536	16	0	226	480	612	2939	7451	6816	7046	4812	3181	10762	7274	423	418	288	285	430
ENSG00000104853.16	3451	2917	3242	1022	1008	2823	3621	1601	1520	2705	3089	2847	7	24	3871	2444	419	791	7904	15814	205	3976	4701	3391	3219	1838	1163	5316	8	6	18	1797	913	105	4072	16782	1958	806	1695	2069	591	1288	2060	1121	2188	2925	1213	2029	2843	4961	1589	3397	3325	4741	1626	1006	2059	1586	1522	656	4619	5216	3640	3690	91	45	37	1221	1520	3969	3415	5007	18234	14995	167	57	3641	7407	5212	2693	1722	4597	4765	2285	2400	6768	3407	2571	2392	4873	676	684	358	744	331	3453	1984	3675	1253	4243	3109	2146	2377	421	310	559	187	498
ENSG00000104856.15	283	46	115	30	34	87	135	238	194	221	3638	1749	1	1	570	208	29	67	1503	720	21	132	132	60	75	227	209	769	0	1	2	327	29	4	189	2255	256	110	142	232	73	188	466	165	302	877	141	196	219	286	204	451	199	322	144	304	170	199	227	82	470	432	383	215	1	8	9	125	2212	417	239	385	1315	2915	72	12	364	1604	1700	170	299	508	715	345	259	230	428	211	76	120	126	0	27	64	30	1700	232	285	337	321	274	277	526	82	104	129	45	124
ENSG00000104859.15	1525	1281	1488	145	163	177	173	109	101	414	549	566	1	1	1100	738	176	201	7915	11690	35	1293	274	113	161	140	108	381	4	0	0	513	304	63	1089	22358	442	208	318	308	250	375	421	294	272	481	370	194	1391	1279	425	1845	1216	1229	524	513	258	285	174	98	1932	1185	1317	1365	6	1	0	346	2180	1383	1257	1172	556	1941	52	13	234	1055	1072	1376	668	1658	1321	743	1206	2043	1509	962	1030	1117	0	6	42	109	83	347	1279	1438	729	1688	1103	1353	831	67	56	56	39	111
ENSG00000104863.12	65	57	70	30	36	19	23	10	4	51	39	40	1	0	76	37	8	10	407	428	0	68	32	11	14	7	4	15	0	0	0	61	11	2	69	689	50	22	30	49	109	38	63	35	37	57	29	25	66	65	66	110	49	76	35	18	34	30	38	23	100	79	60	91	30	19	9	16	1189	85	52	85	153	228	3	1	70	183	60	70	39	74	53	45	99	43	31	18	33	45	2	4	3	0	7	59	87	164	183	35	23	152	0	11	19	14	5	3
ENSG00000104866.11	427	411	503	28	34	264	291	236	200	420	337	416	1	2	751	363	58	104	2464	3924	39	413	405	136	173	218	148	787	0	0	0	283	81	10	672	4365	342	125	210	326	279	286	481	202	361	482	208	259	449	511	323	644	272	498	159	150	291	292	291	119	680	595	624	587	0	0	2	74	140	510	446	602	1485	1996	32	9	335	1112	1120	532	203	608	648	321	635	534	263	193	180	226	0	35	43	100	52	488	465	1167	403	321	279	433	1087	75	78	83	58	119
ENSG00000104870.13	12232	9421	9955	4108	4240	9936	10237	636	603	13229	20457	13667	8	39	19371	10059	1392	697	30095	38873	394	9898	15732	8339	8156	941	582	2664	15	15	35	12604	1009	521	12946	29893	5449	2321	3871	6629	1794	5282	6915	4334	5968	6272	3209	4553	9018	9165	7582	9839	8445	8276	3138	2410	4348	3916	3005	1778	12940	8308	7318	8377	1588	722	826	2159	21497	9268	9606	8939	10953	27545	281	75	6787	14212	9051	4882	4311	4600	1905	3229	7510	2272	1656	686	1636	2159	200	521	134	648	297	9008	4368	3211	4484	1829	1505	10743	5893	698	680	688	482	1022
ENSG00000104872.11	1152	1012	1116	636	608	562	662	160	141	1210	1071	960	3	5	2165	1245	228	326	4844	8280	67	936	638	514	517	203	183	484	1	0	10	1470	382	34	664	9977	513	239	405	526	340	423	610	403	563	754	360	450	1017	1015	926	1294	988	1060	436	394	495	400	357	158	1474	952	936	1014	264	304	166	524	5744	1148	979	1180	8584	4149	53	14	1405	2514	1654	1438	613	1891	1259	747	1121	951	398	362	443	570	432	640	95	186	136	1878	1128	1583	1165	518	498	378	855	235	141	114	205	200
ENSG00000104879.5	2	3	1	0	0	13	111	0	0	9	4	10	0	0	3	1	0	0	27	96	0	1	318	150	170	0	0	0	0	0	0	1	2	316	0	4	17	1	13	1	146360	33	6	2	2	6	31	0	2	4	0	4	0	4	2	0	2	18	0	0	0	6	2	0	0	0	0	1	244	2	0	4	7	18	0	0	0	13	7	1	4	8	1	1	1	12	4	2	0	12	0	0	1	1	0	10	0	1	0	2	2	0	0	0	0	1	0	0
ENSG00000104880.19	504	814	858	203	197	622	621	751	596	1200	819	952	9	7	674	738	209	336	2929	4296	104	909	926	521	615	721	567	2439	1	3	1	337	325	56	1996	4264	1314	436	706	1205	364	811	2179	612	1079	2154	758	862	845	1290	472	1155	962	1443	774	666	974	835	944	287	1309	1533	1173	1127	15	20	16	365	721	1081	1036	1389	2862	4689	159	44	915	2386	2049	1210	316	642	638	480	581	1042	431	370	366	459	0	33	112	270	182	1087	524	501	243	724	541	1529	987	167	174	102	96	318
ENSG00000104881.16	204	194	200	42	45	84	105	287	298	51	48	124	0	0	124	117	12	48	1335	1467	8	169	137	88	77	331	381	897	0	0	0	76	75	0	325	2938	112	39	75	71	97	77	115	56	63	191	111	50	193	175	104	418	196	250	114	117	58	78	73	19	363	289	262	220	13	11	11	65	1388	275	120	364	706	905	25	9	180	333	635	368	191	328	478	156	181	179	196	82	88	109	1	0	20	48	14	244	180	640	271	197	221	777	695	20	16	20	11	29
ENSG00000104883.8	398	299	297	133	161	226	295	12	11	488	343	413	0	4	833	498	33	4	852	1490	6	361	386	202	178	22	2	38	0	0	0	544	25	14	297	905	161	76	157	223	38	158	148	193	255	231	137	172	292	255	339	376	239	193	41	33	166	150	77	86	551	241	246	308	52	10	17	48	226	301	249	372	268	537	10	6	387	449	344	329	194	94	92	132	175	47	19	24	30	43	1	370	7	28	4	151	377	102	715	15	39	121	370	14	23	14	27	18
ENSG00000104884.17	490	538	628	146	106	348	466	189	158	402	349	292	3	0	918	542	91	208	1678	2707	29	680	518	291	303	165	122	444	5	0	0	528	182	33	616	2368	268	106	241	211	133	214	336	153	271	384	226	227	432	865	306	708	584	715	164	151	250	221	217	80	945	781	577	909	21	39	16	117	516	765	559	1072	961	1610	38	7	830	1317	1142	923	346	770	721	473	632	1598	1060	612	782	759	203	2	86	99	51	428	489	753	1069	1085	731	744	592	111	76	74	48	93
ENSG00000104885.19	747	1194	1075	218	194	376	354	466	348	654	1104	2362	1	1	857	578	94	219	4722	6940	78	1282	520	210	250	453	408	1320	0	0	2	323	184	105	2205	7190	580	202	327	456	176	370	553	278	569	797	392	251	1143	1431	363	1383	961	1457	523	619	412	411	382	141	1961	1546	1273	1443	5	0	6	364	1013	1245	1390	1605	1217	2461	104	15	577	1979	1480	560	336	803	763	383	760	1367	688	417	585	480	2	570	47	164	167	1004	518	657	393	831	709	2705	2426	79	126	47	44	218
ENSG00000104886.12	825	749	550	544	569	662	521	317	309	648	343	613	1	4	1215	875	107	150	3014	5705	33	763	1016	400	393	363	271	943	0	4	0	845	135	44	1126	5148	390	165	356	474	386	421	711	278	548	758	310	441	723	986	699	1274	438	769	209	149	388	402	457	153	1166	670	671	963	265	65	128	149	4301	630	747	839	3346	3028	40	16	593	1079	1012	726	414	765	772	737	886	106	115	33	61	106	200	5	90	73	50	755	618	591	1795	52	128	582	1557	104	107	67	67	139
ENSG00000104888.10	5	5	7	0	0	3	6	1	2	8	17	22	0	0	31	9	1	2	104	27	1	8	8	3	10	2	9	12	0	0	0	20	2	0	4	10	2	4	2	1	18	0	1	0	2	8	2	0	6	17	0	20	9	16	4	6	0	1	0	2	7	9	7	11	0	0	0	7	1	14	7	4	10	24	0	1	2	1	11	2	5	0	3	1	1	1	2	1	4	2	1	0	5	1	1	3	2	0	4	1	1	137	86	0	1	1	0	0
ENSG00000104889.7	15	19	15	5	3	1	8	1	4	13	20	31	0	0	6	6	2	3	33	46	2	12	12	5	1	0	3	8	0	0	0	3	5	0	1	54	5	6	9	16	5	9	14	7	5	12	3	7	24	18	7	18	10	50	4	4	5	9	6	2	31	20	17	20	1	4	2	3	101	18	17	21	389	211	1	1	69	96	38	33	23	57	58	20	43	63	30	14	9	27	0	1	4	1	0	36	21	54	27	39	8	38	0	2	6	2	2	4
ENSG00000104892.17	3	4	1	0	0	1	4	6	0	1	2	8	0	0	10	4	1	0	14	28	1	3	4	0	0	5	7	14	0	0	0	1	0	0	1	11	4	3	6	1	7	1	7	4	5	3	7	3	2	8	6	3	3	7	0	0	0	7	9	0	4	6	6	4	0	1	0	2	0	3	2	2	13	19	5	0	0	4	26	0	0	25	3	0	4	2	0	0	0	4	0	0	2	1	2	1	0	20	0	1	1	84	0	0	0	1	0	1
ENSG00000104894.12	258	401	514	52	47	111	125	60	44	164	151	537	0	0	345	174	118	75	1345	2085	25	304	127	79	93	62	55	211	0	0	0	193	74	26	1143	3018	297	146	155	210	55	246	629	144	195	409	191	95	596	467	115	498	636	744	255	440	134	122	154	30	616	600	341	215	40	23	19	117	19379	440	473	434	179	2078	109	10	116	407	709	96	102	134	130	40	235	146	275	127	155	120	1	0	8	110	17	439	53	96	299	343	169	1274	1513	27	51	42	16	101
ENSG00000104897.10	591	454	654	56	59	396	419	210	207	207	238	217	0	1	588	349	32	39	2985	4243	19	481	568	407	406	227	187	663	6	0	1	271	57	20	483	7150	214	94	142	185	161	109	318	107	215	319	176	169	518	471	287	742	447	600	85	82	165	134	139	68	911	688	578	614	2	4	4	55	1168	587	499	709	2121	3253	30	7	255	677	632	674	378	824	476	364	585	1063	408	252	234	563	0	47	26	104	49	568	371	361	342	626	524	629	571	77	75	56	22	233
ENSG00000104899.8	5	10	4	0	1	0	0	1	0	13	8	6	0	0	7	3	0	0	82	145	0	4	0	0	3	1	1	6	0	0	0	0	1	0	0	166	8	4	15	14	28	2	3	12	7	10	13	12	4	9	2	24	6	17	0	1	7	9	4	1	8	14	6	12	0	0	0	0	0	15	4	25	207	24	0	1	28	98	22	0	12	25	5	20	18	0	49	4	17	13	0	0	2	1	1	23	9	5	11	31	6	202	0	6	0	0	0	15
ENSG00000104901.7	3	5	1	2	1	0	4	0	0	1	6	9	0	0	4	3	0	0	1	8	0	0	0	1	0	0	0	2	2	0	0	2	3	0	0	0	0	0	0	2	2	5	7	0	0	0	2	1	1	8	3	9	1	3	3	0	0	1	1	3	3	5	6	2	0	0	0	0	640	3	1	1	19	6	2	0	3	0	10	6	0	0	3	2	2	6	0	0	0	2	0	0	2	0	1	8	0	3	1	1	3	0	0	1	0	3	2	0
ENSG00000104903.5	40	37	58	7	12	35	37	22	16	46	9	67	0	0	109	56	4	14	608	293	5	34	65	26	37	11	12	61	0	0	0	51	9	0	72	544	83	41	37	69	65	67	190	42	58	128	35	56	52	80	27	80	68	82	9	25	32	40	48	18	70	60	37	51	0	1	0	1	1972	61	42	61	232	554	13	9	11	69	92	21	44	20	14	7	41	4	7	6	11	6	0	0	2	5	8	42	40	54	245	11	6	16	258	11	19	8	5	42
ENSG00000104904.12	5686	4616	3992	4333	4318	3888	4239	2862	2392	5559	7950	9028	31	64	10650	5748	1083	2519	31368	43830	343	4748	6291	3624	2776	2934	2162	8495	48	39	42	7741	1748	221	7023	59454	3188	1284	2494	4735	3737	3100	4967	2332	3066	5127	1575	3032	5507	7113	6690	6416	4560	6044	1972	2138	3146	3004	3336	1163	6404	4860	5071	6075	1756	1871	1196	1634	72061	6260	5722	5785	17237	38719	309	78	4805	9344	8314	3357	3420	5269	5808	2639	4931	2613	2120	1258	1559	2457	977	287	169	729	568	9019	4344	4669	11145	2587	3294	5031	4062	881	948	621	862	1514
ENSG00000104907.13	567	501	585	236	260	143	177	176	143	411	588	568	1	1	781	426	89	252	4213	6323	29	509	207	128	148	241	132	480	2	0	0	352	213	19	780	8692	294	107	213	238	210	204	361	191	204	348	161	172	619	631	286	863	574	682	220	214	213	205	194	56	894	585	607	819	22	4	16	190	1582	603	586	707	1013	2499	39	12	850	2166	811	1168	531	1224	1535	1022	1102	1200	662	564	421	528	0	237	47	105	125	856	814	526	1013	654	593	1167	1616	111	71	51	41	97
ENSG00000104915.15	757	476	511	289	256	253	230	236	209	491	585	667	0	1	1305	640	96	192	3847	4598	16	612	518	278	211	303	209	763	0	4	0	538	123	3	479	6004	323	105	287	365	190	274	410	265	372	555	252	226	520	981	483	940	451	657	227	210	264	315	219	86	739	608	614	629	57	44	62	150	3538	604	594	593	2235	3882	37	10	537	1163	610	1026	411	979	1426	570	890	618	250	262	259	292	0	0	40	123	142	601	1058	723	1515	168	288	702	276	140	140	62	147	132
ENSG00000104918.8	0	0	1	1	3	0	2	0	0	0	13	20	0	0	4	4	0	35	71	73	7	2	0	0	0	0	0	0	0	0	0	1	2	0	0	42	1	1	1	1	0	0	3	1	0	5	2	0	0	2	0	1	0	0	0	0	0	4	0	1	0	0	1	0	0	1	0	0	109	1	0	2	1	30	0	0	0	9	9	0	0	0	0	0	0	1	0	0	0	1	0	0	0	0	0	1	0	13	94	0	2	0	0	0	1	0	0	1
ENSG00000104921.15	8	11	12	3	0	1	1	0	0	19	3	13	0	0	12	17	3	2	165	13	2	10	4	7	8	0	0	1	0	0	0	9	0	0	25	1500	12	5	1	15	6	19	96	3	12	20	6	4	21	19	4	11	17	24	16	51	5	4	22	2	23	16	11	6	0	0	0	8	141	28	20	22	1	50	1	0	0	29	14	1	4	1	0	3	21	3	2	1	2	0	0	0	3	0	1	20	6	3	10	0	16	0	179	0	3	1	0	9
ENSG00000104936.20	415	488	575	74	66	74	64	54	43	150	264	156	132	426	423	208	61	92	2397	3623	9	497	146	44	59	56	85	137	0	27	34	131	88	52	715	3833	205	65	119	138	936	125	227	98	151	235	162	96	549	493	176	877	475	622	166	188	85	135	86	61	708	633	632	519	28	4	2	68	733	582	471	581	160	906	27	11	140	466	626	309	289	640	7095	345	432	308	297	146	139	176	0	0	7	35	40	127	517	588	452	244	133	1149	1580	29	23	15	9	68
ENSG00000104938.18	1520	1907	2461	600	672	1267	892	0	0	2036	2501	1710	1	9	2811	2827	1282	497	17198	2722	184	2122	1357	703	1045	0	1	0	2	0	2	1267	424	76	2437	26736	554	210	392	1036	52	1303	510	855	505	447	277	559	1995	1322	534	227	2008	1370	1677	509	1016	325	251	390	1200	1975	1366	1891	96	0	27	1529	0	1867	1698	1041	1	100	8	15	8	11	32	0	28	0	0	2	113	3	667	0	148	93	0	158	2	0	1	200	1	1	14	0	7	1913	0	0	0	0	0	0
ENSG00000104941.8	1	1	0	0	0	0	0	0	0	0	1	6	0	0	2	0	0	1	0	1	0	0	1	0	0	0	0	0	0	0	0	0	2	0	0	0	1	5	2	3	2	4	0	1	3	7	1	1	3	1	0	5	1	1	0	1	2	5	4	0	1	0	2	2	0	0	0	0	0	1	3	6	1	0	0	0	3	10	4	0	0	0	0	0	0	2	5	7	2	2	0	0	2	0	1	0	0	1	0	0	10	0	0	0	0	0	0	1
ENSG00000104946.14	1518	1600	2112	489	530	666	724	230	231	961	903	759	0	2	1742	1230	193	219	10100	10339	39	1685	1108	636	749	312	227	784	1	0	0	1015	367	52	2145	22342	459	216	355	443	435	386	570	390	547	770	477	348	1902	2190	710	2437	1712	2151	639	490	372	395	340	124	2593	1742	2031	1960	10	5	8	424	778	2259	1726	2258	1437	3953	64	7	1213	2167	1752	2224	1128	1193	1068	998	1342	1880	810	1088	1131	1861	323	40	64	240	123	908	1858	2136	1501	1125	1197	1949	2117	134	80	147	53	232
ENSG00000104951.16	9	11	11	4	2	9	8	17	8	35	207	41	1	0	90	28	3	1	113	34	3	31	18	5	8	26	42	50	1	0	1	37	6	0	20	1383	41	21	6	47	16	54	99	29	23	136	29	25	52	118	6	59	90	122	12	29	14	20	17	8	51	35	26	30	6	1	1	6	1331	41	46	60	285	452	20	5	10	49	195	4	10	10	13	12	38	15	114	11	7	19	0	0	4	32	7	118	7	25	29	76	58	0	0	6	7	8	0	41
ENSG00000104953.20	97	23	30	14	12	11	32	10	21	29	37	54	0	0	57	134	8	69	701	1227	2	86	26	13	10	15	14	42	0	0	0	66	90	0	66	2464	8	4	15	12	7	18	16	14	14	14	24	24	35	160	27	65	32	22	16	4	18	22	8	2	46	46	46	81	25	23	4	19	315	70	37	97	273	112	7	1	164	124	102	82	13	263	250	130	85	4	16	10	100	6	0	0	5	3	26	74	111	78	46	54	178	0	0	15	6	6	8	4
ENSG00000104957.14	606	520	623	346	387	123	116	100	78	397	236	378	1	3	681	402	73	130	4610	5202	41	577	209	107	119	94	81	293	0	4	0	351	175	9	564	10256	310	123	246	293	250	286	406	195	286	496	234	224	627	727	298	1044	539	720	295	250	267	252	218	83	795	751	791	684	41	0	10	150	1829	659	581	709	810	1766	67	8	481	1214	664	914	381	695	753	499	621	351	300	204	243	326	0	130	22	67	103	733	749	611	711	245	179	189	941	95	65	46	63	101
ENSG00000104960.15	2715	2150	2853	515	521	1111	1195	278	296	1333	1366	1734	1	6	2751	1415	228	318	9805	16981	58	2480	1593	1073	800	375	325	1030	0	3	6	1741	303	96	2248	24364	877	428	690	735	602	728	1030	585	849	1132	641	609	2547	2440	1612	3228	2299	2689	627	421	799	592	562	259	3531	2416	2167	2746	89	81	68	549	5587	2616	2623	2762	4260	7464	78	13	979	2714	1931	2308	1503	2941	1897	1498	2740	2691	1792	923	1112	1727	256	85	70	217	106	1854	2221	2816	3992	1384	1230	1652	1614	210	164	201	80	305
ENSG00000104964.15	4556	3220	3605	625	616	2932	3672	943	888	3594	3916	3407	20	14	5977	3696	383	551	22716	25603	142	3464	4840	2836	3088	1143	850	3382	8	8	22	3495	586	164	5442	38401	1344	499	1067	1535	2695	1110	1870	1039	1259	2019	810	1601	3473	4463	3336	5042	3706	4073	1245	895	1020	1292	1282	618	4790	3705	3015	3961	201	101	118	881	2062	4436	2997	4914	5655	18487	174	45	1506	4846	6447	3007	2174	2942	2938	1916	2741	395	1279	772	1787	1155	315	78	45	473	159	3231	2597	3150	4067	868	1428	2710	2648	373	411	191	222	719
ENSG00000104967.8	43	80	127	34	39	102	89	1	1	87	20	62	0	0	87	66	27	50	1171	410	18	107	102	85	92	0	0	1	0	0	0	51	45	5	474	1064	50	26	42	62	33	38	34	28	89	88	56	36	101	88	11	107	99	116	108	73	32	29	41	20	92	89	81	85	8	5	0	127	169	103	101	89	67	252	11	7	30	81	76	29	43	40	22	43	84	27	76	24	15	67	1	1	9	43	15	64	34	21	67	49	26	260	392	8	21	15	2	21
ENSG00000104969.11	1218	1145	1257	568	581	953	1172	412	396	1095	718	821	6	0	2066	1145	129	407	5778	14320	56	1203	1607	720	887	476	379	1283	1	4	3	1135	273	76	1622	16422	651	184	470	820	560	433	796	386	696	908	403	503	1209	1910	963	1594	1003	1466	411	312	578	516	500	234	1816	1423	1274	1928	308	40	101	310	2496	1205	1341	1708	5508	6204	65	17	1067	2830	2137	1401	822	1030	1385	1079	1413	922	484	418	457	534	84	23	55	200	110	1684	1200	888	1458	503	452	1772	968	182	130	108	75	237
ENSG00000104970.12	0	0	0	0	0	0	0	0	0	0	0	0	0	0	0	0	0	0	0	0	0	0	0	0	0	0	0	0	0	0	0	0	0	0	0	0	0	0	0	0	0	0	0	0	0	0	0	0	0	0	0	0	0	0	0	0	0	0	0	0	0	0	0	0	0	0	0	0	0	0	0	0	0	0	0	0	0	0	0	0	0	0	0	0	0	0	0	0	0	0	0	0	0	0	0	0	0	0	0	0	0	0	0	0	0	0	0	0
ENSG00000104972.16	132	316	310	49	66	227	230	50	46	582	1582	838	1	3	469	372	108	536	2044	1966	85	271	212	161	173	67	62	202	0	2	1	531	88	13	398	5597	433	194	134	348	61	435	672	173	207	392	211	143	333	644	100	196	894	794	511	308	145	120	169	43	417	540	257	217	22	29	18	219	1103	420	320	440	87	1579	54	11	73	369	807	19	76	20	83	110	108	101	299	89	146	138	7	1	8	133	23	701	74	71	106	193	82	91	435	19	26	15	9	36
ENSG00000104973.19	416	485	571	93	94	260	359	146	109	295	224	455	0	0	661	401	52	92	2123	2516	15	421	380	209	271	156	127	478	1	1	0	269	95	17	843	4139	262	95	154	189	197	190	318	164	197	368	158	155	432	513	228	659	538	663	167	151	216	176	152	66	764	735	634	383	0	6	1	67	1293	606	524	833	1257	2357	39	10	285	856	859	769	284	591	488	421	485	2027	939	931	567	848	135	0	19	90	44	556	617	625	759	912	805	639	680	47	46	72	30	106
ENSG00000104974.12	25	66	53	11	12	48	63	0	3	131	276	401	0	1	74	71	20	64	453	339	16	60	39	38	39	4	5	9	0	0	0	32	25	0	104	699	70	45	35	89	11	63	143	32	52	96	20	36	54	136	13	32	180	130	81	64	37	23	44	11	77	72	48	43	6	0	1	50	34	69	74	84	13	234	7	7	40	79	196	9	12	4	5	18	11	29	62	31	47	32	0	0	3	13	3	173	6	4	9	48	25	318	45	5	7	2	5	11
ENSG00000104976.13	165	94	140	65	58	126	84	72	57	77	49	105	0	0	301	101	9	31	873	888	7	142	181	97	71	81	56	216	0	1	0	124	14	4	74	1036	73	20	57	105	71	69	168	51	88	148	43	109	133	185	139	193	120	144	18	17	69	60	85	31	222	176	139	138	21	4	2	13	1244	138	142	166	783	1086	7	0	149	514	280	178	87	128	147	148	201	77	24	16	23	53	0	0	8	28	9	227	155	111	149	23	51	0	272	18	14	18	11	28
ENSG00000104979.9	909	615	574	681	713	804	870	270	232	1041	1347	1024	2	7	2656	1129	154	286	5159	6002	35	679	1158	816	670	277	210	768	0	10	12	1761	212	6	528	8355	389	197	334	521	357	363	624	350	469	590	272	460	554	790	831	859	574	759	438	300	412	434	355	192	695	562	546	825	580	1248	432	359	28985	689	608	857	5925	5934	38	7	1262	2353	928	1084	669	1086	1119	696	1148	293	143	123	123	155	174	176	21	131	56	1572	1279	842	2451	179	185	172	278	268	140	104	81	171
ENSG00000104980.8	905	788	860	402	371	392	436	257	226	759	612	532	4	8	1153	849	121	266	4203	8218	45	925	593	344	300	297	144	643	0	3	2	600	264	12	741	10771	540	254	486	596	468	442	594	348	435	668	325	347	889	1199	629	1086	698	1196	508	329	526	523	485	176	1039	1040	899	1289	45	60	26	329	1436	837	858	1035	2251	3058	37	10	750	1896	935	1011	450	654	783	930	681	1375	1066	420	652	1041	0	235	48	76	94	998	581	613	761	820	761	532	830	180	163	87	89	107
ENSG00000104983.8	236	185	188	28	26	113	118	44	45	115	59	82	0	1	369	178	17	40	811	1138	3	167	148	75	84	53	39	106	0	0	1	211	34	2	269	2548	96	34	82	85	54	75	114	62	99	167	84	99	200	186	145	266	142	214	60	29	57	73	81	28	336	202	215	183	1	0	0	22	631	226	178	275	165	877	12	1	196	329	321	524	128	243	306	212	381	176	117	107	105	68	9	0	29	24	13	161	310	394	720	143	100	0	370	31	21	36	13	28
ENSG00000104998.4	49	90	82	52	49	44	54	80	93	118	172	205	0	0	219	89	12	57	729	586	9	61	63	52	55	66	81	309	0	1	0	146	27	2	65	969	147	56	72	157	82	108	356	54	90	290	93	77	156	187	41	146	238	222	101	184	49	77	105	24	154	187	117	85	5	3	10	59	1218	142	151	98	303	1163	20	6	63	432	403	88	38	96	130	34	109	66	56	17	12	10	0	0	11	39	16	323	47	58	151	58	58	140	285	20	24	17	9	59
ENSG00000105011.9	11	29	18	17	17	8	11	16	11	19	5	55	0	0	22	23	5	40	73	156	2	34	17	3	8	23	18	64	1	0	0	12	42	0	58	69	53	11	13	49	3	35	48	12	26	66	15	12	46	80	9	40	32	199	14	18	19	27	20	10	86	35	14	30	4	0	0	3	0	34	77	59	1656	757	9	0	87	164	137	38	30	124	77	35	94	35	21	7	5	10	0	218	1	53	4	60	116	275	63	16	3	238	74	4	20	5	8	44
ENSG00000105048.18	4	0	0	2	5	2	16	8	5	2	4	38	0	0	4	0	0	19	29	22	0	1	55	41	29	5	10	11	0	0	0	5	1	36	0	10	4	1	6	2	47818	14	3	0	3	7	2	0	1	6	1	2	0	2	3	0	1	21	0	0	10	2	1	0	0	0	0	0	2	7	2	5	44	6	2	0	6	7	3	0	0	11	1	1	1	3	2	0	1	4	0	5	4	0	0	1	1	51	2	1	0	0	152	0	0	0	0	0
ENSG00000105053.11	1278	1170	1170	392	414	565	708	301	287	1186	1488	957	0	1	1520	1108	300	422	3105	6416	137	1304	970	518	551	373	194	1021	4	0	8	946	503	43	2053	5322	781	351	668	894	234	767	1010	583	700	1187	474	556	1291	1895	794	1468	1509	1406	975	686	788	757	656	328	1544	1637	1691	1303	276	532	320	782	1201	1435	1118	1948	2558	4370	72	17	1330	3091	2350	911	767	668	399	482	603	993	666	876	814	1484	2	500	81	322	120	1659	938	985	1245	747	724	1639	2143	95	117	124	62	139
ENSG00000105058.12	1331	1257	1220	1035	1008	1012	1112	444	383	2178	2308	1616	15	8	2765	1957	351	591	6357	11563	131	1558	1503	761	779	530	413	1338	18	21	12	1755	637	52	1394	7323	1042	388	771	1168	380	935	1165	875	809	1203	505	827	1297	2046	2072	1829	1272	1741	1169	1114	1099	1102	794	367	1576	1637	1491	1837	743	827	510	1123	3183	1534	1327	2004	5803	6608	66	43	2371	4038	1809	1076	935	996	1312	905	1086	745	367	377	277	520	64	171	89	219	141	2307	1365	939	996	391	480	1503	1542	346	262	152	229	348
ENSG00000105063.19	730	1134	1331	136	148	901	930	1020	824	1115	1140	1122	0	8	1273	1043	144	442	4399	8031	72	1186	1261	730	743	992	773	2972	2	9	6	494	336	73	2141	8843	985	398	726	983	416	735	1453	558	1092	1642	649	833	1139	2122	458	1364	1553	1945	732	762	913	906	775	330	1477	2258	1566	1409	10	1	5	457	6	1488	1357	1912	5269	9362	178	31	1521	3273	3111	1157	581	1725	1389	1128	1002	2549	1738	1313	822	1167	38	245	96	328	203	1788	811	1305	182	1429	1537	1227	1284	182	190	231	89	320
ENSG00000105072.9	174	242	241	34	29	84	82	27	25	127	54	109	0	0	108	130	46	82	607	679	16	195	80	47	83	43	30	93	0	0	0	54	67	0	341	644	99	48	84	88	83	98	89	90	69	106	88	84	201	158	108	225	221	248	158	78	65	104	42	42	242	208	160	124	5	9	5	57	3	209	222	239	187	570	11	4	110	250	157	121	53	77	68	103	74	235	87	74	57	79	0	0	14	24	50	152	97	105	274	92	128	560	459	19	24	12	13	48
ENSG00000105085.11	85	130	129	30	37	65	73	46	44	188	191	133	0	4	162	94	21	62	379	1020	20	150	109	73	62	55	49	137	0	0	1	65	58	8	207	924	132	47	62	101	57	81	144	56	97	132	62	67	105	152	79	153	140	151	171	106	81	93	86	28	205	143	134	128	17	10	6	119	0	137	125	192	383	534	15	1	154	453	248	177	86	85	102	109	98	87	29	26	36	36	0	0	17	25	21	238	49	90	22	50	48	122	484	19	35	14	16	40
ENSG00000105088.9	559	1525	1725	13	12	504	1127	468	511	1973	1819	684	0	0	954	632	17	19	518	5198	13	1803	533	307	217	673	481	2080	1	0	1	450	80	80	143	1371	704	139	253	41	40	324	701	68	164	383	522	1474	76	3292	816	1038	795	1680	320	64	104	245	181	105	1154	1227	2347	820	39	47	23	349	1	5005	1382	6441	3306	7337	43	11	299	654	510	1176	796	1668	966	627	934	199	656	433	2488	4390	22	13	18	114	141	1152	452	183	1421	791	4789	998	920	108	178	153	199	48
ENSG00000105122.13	162	172	129	15	24	68	48	6	10	110	116	209	0	0	352	145	22	47	1682	2808	10	160	72	32	22	13	9	22	1	0	0	166	27	0	275	2921	260	112	104	158	37	136	524	96	173	526	189	105	369	515	70	480	637	465	124	177	95	102	141	22	373	405	228	192	11	0	0	45	296	339	341	234	122	1474	56	0	45	150	262	97	117	152	147	72	254	50	103	26	47	75	0	63	4	80	28	256	85	85	234	172	35	227	379	18	32	11	4	40
ENSG00000105127.10	698	985	1190	286	320	290	269	191	174	876	951	1057	0	9	725	662	239	427	6658	6977	81	860	408	201	234	261	233	638	0	4	0	403	604	46	1388	11880	591	277	460	550	362	498	606	422	385	708	430	264	989	1019	514	1101	1001	1052	865	993	378	448	351	156	1308	934	1108	885	20	30	30	888	1045	981	1027	1060	1009	2438	64	15	819	2265	1422	746	370	398	474	644	544	773	523	414	509	434	207	338	34	152	131	1117	469	537	430	541	399	2020	1403	128	135	75	100	128
ENSG00000105131.8	2	6	1	6	8	4	2	1	0	4	5	15	0	0	9	4	1	2	45	16	2	4	7	5	0	1	1	1	0	0	0	0	3	0	32	8	2	3	3	2	2	0	14	2	3	9	1	2	4	7	6	12	2	11	0	7	4	2	6	0	7	5	4	2	0	0	0	0	0	15	7	5	2	42	2	3	6	5	6	0	1	1	5	0	1	3	3	0	1	1	0	2	0	0	2	3	1	4	1	2	4	0	0	0	1	1	0	0
ENSG00000105135.16	2175	2326	2153	1300	1297	1332	1807	288	265	2859	2206	1758	3	10	4190	2299	225	301	6073	12158	88	2026	2215	1361	1317	361	183	863	1	5	3	2930	467	117	2272	12681	1163	450	1132	1314	371	1150	1240	904	1314	1672	638	965	1923	1838	1941	2243	1605	2284	683	437	1182	1144	887	412	2959	2397	1725	1607	487	113	187	506	1858	1918	2130	3598	11068	4220	56	20	1917	4360	1218	1804	1134	1509	1069	1236	1900	1629	884	449	936	1350	0	122	66	223	93	1636	951	1053	2487	826	1003	2334	1260	432	270	161	260	410
ENSG00000105136.22	278	341	309	42	53	48	34	33	17	98	87	65	0	1	158	218	123	82	979	1292	14	410	90	43	59	31	22	56	4	0	1	131	99	26	378	529	284	75	152	174	200	149	122	154	83	165	127	73	397	392	197	578	334	484	377	239	140	200	120	42	492	553	605	388	19	13	4	273	636	451	252	466	315	364	17	7	218	329	552	253	82	109	213	98	132	255	287	46	124	223	0	114	20	35	11	276	74	154	193	291	131	385	476	79	85	41	44	81
ENSG00000105137.13	111	127	152	28	35	99	131	22	19	142	144	97	0	0	225	140	32	64	1341	865	17	103	238	71	127	27	71	99	4	0	0	86	58	10	140	998	118	44	98	124	138	92	241	69	124	202	83	118	115	168	85	254	176	208	32	112	115	92	112	43	198	185	164	148	8	4	1	34	274	185	169	142	144	594	31	4	30	382	525	161	125	58	78	45	123	13	40	6	13	24	0	2	7	28	16	96	31	47	83	47	51	1082	210	9	25	7	1	64
ENSG00000105141.6	0	0	0	0	0	0	0	0	0	1	4	16	0	0	0	0	0	0	0	0	1	1	0	0	0	0	0	0	0	0	0	0	0	1	0	0	0	0	0	0	0	0	0	0	0	0	0	0	0	0	0	0	0	0	0	0	0	1	0	0	0	0	0	0	0	0	0	0	0	0	0	0	0	0	0	0	1	1	0	0	0	0	0	0	0	0	0	0	0	0	0	0	3	0	1	6	0	0	0	0	0	0	0	0	0	0	0	0
ENSG00000105143.13	0	0	1	0	2	0	0	0	1	1	3	11	0	0	3	0	0	1	0	1	5	0	0	0	0	0	0	0	0	0	0	1	0	0	0	0	0	0	0	0	0	0	0	0	0	0	0	0	0	0	0	0	0	0	0	0	0	0	0	0	0	0	0	0	0	0	0	2	0	0	0	0	0	0	1	5	3	6	7	0	0	0	0	0	0	1	0	0	0	0	0	17	8	1	1	1	0	0	1	0	0	94	0	0	0	0	0	0
ENSG00000105146.14	84	47	65	13	10	19	19	5	2	42	134	64	0	0	45	32	3	4	459	149	2	41	28	5	6	4	5	11	0	1	0	52	10	0	73	340	18	6	8	13	12	19	40	11	17	20	22	18	66	40	28	81	65	51	78	44	21	22	6	3	97	40	37	52	0	0	5	41	0	82	54	33	0	53	3	1	14	36	46	27	51	42	27	26	28	99	51	24	24	87	0	0	3	2	2	52	75	32	65	130	76	0	0	2	0	2	2	1
ENSG00000105171.10	528	472	465	340	375	297	308	191	149	776	825	574	0	4	1165	797	173	273	2456	3954	97	523	421	217	247	223	140	556	2	3	8	826	354	12	431	3571	343	124	264	433	206	308	474	269	252	462	206	299	495	732	625	586	464	696	457	460	350	347	333	143	627	618	592	731	227	196	143	554	1602	577	547	767	5791	3438	43	21	1068	2097	1331	549	362	444	741	412	420	323	154	142	156	220	656	88	115	161	118	1118	656	822	630	213	128	405	458	184	132	129	120	117
ENSG00000105173.14	14	30	17	8	6	4	11	28	34	9	3	35	0	0	13	13	0	24	46	52	2	18	1	3	8	23	28	75	0	0	0	10	21	0	25	77	19	7	8	24	8	12	26	9	7	31	11	9	29	43	10	25	23	73	19	19	9	15	9	3	37	22	11	3	6	0	1	1	291	24	30	35	1189	115	5	5	59	83	138	4	32	63	76	24	40	35	109	15	18	25	0	0	6	6	5	32	21	484	66	56	10	0	0	6	10	9	6	34
ENSG00000105176.18	1149	1560	1527	340	390	955	933	433	384	1683	2564	1746	7	2	1420	1532	752	904	3854	7097	293	1647	1583	687	719	527	395	1247	0	11	10	1012	826	37	2001	3099	1134	532	672	665	1137	741	580	946	152	491	746	307	1348	1695	1547	1312	1590	1633	2854	2564	516	710	404	143	1479	1356	1264	1391	141	124	151	2798	1271	1703	1475	1552	3543	4112	74	45	1593	4148	3177	654	569	528	981	836	535	1560	1168	756	1029	1055	158	430	225	174	219	2275	457	1040	200	1511	1134	1629	1974	333	323	231	324	326
ENSG00000105185.12	714	667	525	753	786	347	401	264	226	969	1322	838	0	12	1267	689	233	374	5480	4512	104	828	601	287	224	246	162	651	0	14	12	1125	381	7	457	6884	584	215	383	406	577	437	425	414	119	402	263	249	686	787	978	913	694	752	786	605	311	384	342	128	710	619	711	791	532	318	322	791	12463	831	613	764	4614	4332	49	18	1313	2953	2061	873	791	762	1670	1257	717	1061	562	574	626	889	252	6	93	72	91	1995	1610	1722	448	753	444	598	1195	170	146	141	84	153
ENSG00000105186.16	212	376	352	160	160	187	189	269	273	570	251	350	0	9	198	255	213	403	1752	1863	95	362	222	109	108	259	231	799	0	1	0	86	294	16	638	1932	327	164	208	261	351	232	412	199	202	407	210	204	347	272	261	305	365	460	511	583	182	284	275	90	286	437	364	352	29	43	8	498	351	354	373	458	1699	1626	97	15	982	1989	1754	359	133	221	571	349	331	1271	524	238	339	469	51	29	163	122	143	808	162	456	30	688	607	973	576	88	139	193	116	154
ENSG00000105193.9	8686	7143	4985	2187	2262	6294	8287	1540	1194	4870	7462	5313	20	12	17628	9354	471	1262	32605	55280	147	5943	10302	7528	4875	1673	1146	4342	16	42	24	11743	1680	258	5306	63074	1474	685	1363	1709	1600	1249	3204	1467	1776	2775	1478	1503	5730	6242	7201	8900	6245	5546	1773	2240	1322	1282	1233	555	6782	4697	4200	7344	1448	1998	817	2445	277575	6775	5001	5464	29474	39488	316	30	4507	8388	7738	8333	5990	13036	8126	6513	10158	5863	1976	1442	1789	4947	351	304	228	920	268	9702	8365	8769	12806	3909	2851	5270	8216	2039	1046	1415	784	2430
ENSG00000105197.11	1097	976	910	555	528	525	659	374	265	1021	1414	1041	8	2	1543	993	159	346	3566	6308	65	1061	921	619	522	355	196	920	6	2	6	923	325	25	1165	6536	529	213	399	588	415	411	539	448	580	739	344	470	971	1298	696	1241	897	1324	427	394	571	460	516	174	1429	1038	947	1205	163	138	140	496	2718	1190	1051	1146	6115	3580	47	24	1240	3503	1608	788	549	1001	736	726	745	1631	636	512	510	644	578	196	65	167	70	1502	816	1190	1277	983	648	1258	1438	180	129	182	132	235
ENSG00000105198.12	0	0	0	0	0	0	0	0	0	2	2	5	0	0	0	0	0	0	0	0	0	0	0	0	0	0	0	0	0	0	0	0	0	0	0	0	0	0	0	0	0	0	0	0	0	0	0	0	0	0	0	0	0	0	0	0	0	0	0	0	0	0	0	0	0	0	0	0	0	0	0	0	0	0	0	0	0	12	7	0	0	0	0	0	0	1	0	0	0	0	0	0	0	0	0	0	0	0	0	0	0	0	0	0	0	0	0	0
ENSG00000105202.9	1335	1147	1098	215	202	862	887	172	152	579	756	707	0	1	3451	1708	154	309	5318	6918	42	1176	1252	842	714	194	172	577	0	5	1	2258	300	35	656	7961	370	171	253	477	265	249	541	226	373	473	235	265	1107	1125	1057	1374	1224	1220	611	967	285	284	261	139	1525	931	755	1252	81	126	64	711	5404	1188	1147	1078	6651	8122	68	11	907	2128	1265	2006	693	1534	1873	1200	1864	2127	666	587	542	623	143	31	77	301	122	1368	1507	2126	1764	1013	528	1620	393	317	198	249	218	661
ENSG00000105204.14	287	209	245	85	75	162	133	46	58	133	38	141	0	0	206	165	22	22	686	611	16	270	280	139	190	92	71	216	0	0	0	68	33	7	381	1390	141	75	128	168	825	115	330	120	185	303	176	146	281	253	97	420	308	313	63	50	113	139	141	42	586	293	327	226	1	0	6	39	220	391	223	366	1118	1219	16	6	68	408	428	120	117	283	72	107	182	325	190	68	48	164	22	16	11	36	18	148	194	566	208	101	185	429	724	23	12	29	8	132
ENSG00000105205.7	1	0	1	0	0	9	27	0	0	26	116	269	0	0	32	40	1	14	27	81	1	0	8	3	13	0	0	3	0	0	0	23	0	0	0	0	0	0	0	1	0	3	8	4	0	2	0	0	1	3	0	0	1	8	1	2	0	0	0	0	1	1	4	5	0	0	0	0	0	2	5	0	0	8	0	2	6	1	12	0	0	0	0	0	0	0	1	0	0	0	0	0	0	0	1	27	0	0	0	0	1	0	0	0	0	0	0	0
ENSG00000105219.10	28	20	9	20	19	7	15	8	11	21	38	40	0	0	13	44	16	12	149	405	7	12	18	10	18	9	3	27	0	0	1	14	5	26	126	473	1	6	17	52	4	8	17	20	11	33	11	23	13	49	15	80	16	15	6	2	24	13	21	2	22	36	32	652	0	0	0	1	0	33	16	71	268	73	2	0	48	13	8	3	61	137	6	77	7	2	12	1	7	19	15	1	3	0	2	3	8	107	512	10	46	99	0	14	1	0	1	28
ENSG00000105220.17	5073	5344	5212	4565	4652	2876	4851	2534	2365	5438	10148	6812	20	54	7029	4411	1660	4127	33966	34848	469	5188	5216	4158	3526	3086	3565	8408	48	40	58	4339	5524	204	6614	87615	3786	1543	3770	3881	3112	2232	4906	2046	3538	6598	2752	7693	4096	11191	3086	8382	5309	11377	5370	3035	3809	3723	4887	1187	9435	8758	6586	9107	1559	3632	1437	5534	1997	8850	5206	11057	80556	23585	401	156	9310	24060	12654	2369	4474	5669	4194	4459	3547	11302	9052	8040	8250	25442	94	205	621	963	716	11703	2715	8918	12251	11722	19222	4633	6539	1046	547	1076	351	1020
ENSG00000105221.18	5893	5737	6565	783	744	2562	2852	840	874	5119	5621	3569	19	21	3596	3900	957	1095	13194	35101	235	6525	4649	2327	2178	1013	627	2584	11	29	19	1584	1218	377	7987	26185	2956	1201	2370	3347	1568	2215	2612	2137	2870	3112	1803	2203	5761	7750	3052	6598	5533	6042	2022	1529	2675	2207	1785	951	8154	6520	5904	7254	66	47	30	1346	1569	6672	6113	7766	7893	11137	180	72	2864	7430	6191	3290	1919	2007	2483	2080	2465	5692	3665	2788	4189	5176	169	506	218	677	381	3650	2376	2070	1174	3833	4634	7557	4485	536	394	426	387	585
ENSG00000105223.21	2910	3331	3559	1131	1156	3384	3576	1753	1657	4620	6372	4086	8	12	6293	3396	441	365	10407	12946	199	3013	4615	3357	3408	1929	1860	6614	2	15	15	2873	527	160	4770	16279	2329	845	1453	2265	1094	2044	3327	1433	1865	3181	1358	1696	3490	5028	1733	3560	3957	4338	960	727	1600	1381	1620	662	4339	4096	2947	3169	265	36	112	617	5055	3572	3131	4021	8249	18474	251	74	4037	9703	8000	2660	2330	2890	2056	1633	2381	2684	1837	967	1388	2981	0	467	183	620	266	4036	2385	3677	2122	1957	1585	4086	3898	312	376	506	181	567
ENSG00000105227.16	182	142	220	3	3	90	116	11	16	103	94	94	0	0	138	106	9	14	268	339	10	196	182	63	94	18	14	42	0	0	0	72	18	1	83	153	115	36	78	117	1153	111	144	82	146	139	75	88	206	120	109	156	165	187	27	73	77	83	82	37	289	219	135	120	0	0	2	15	0	205	238	175	107	410	6	1	34	189	169	140	23	110	109	152	86	303	116	83	230	139	1	6	8	17	14	72	53	82	82	104	442	238	0	17	31	16	16	10
ENSG00000105229.7	401	322	449	145	144	247	298	171	132	464	468	338	5	9	394	331	73	78	1668	3771	46	403	427	220	215	164	122	457	0	1	1	302	104	12	752	2981	257	104	216	238	127	251	386	205	337	484	186	292	359	375	279	426	291	434	144	156	309	262	255	120	509	500	428	413	50	5	19	141	978	456	403	511	1336	1811	35	18	271	853	740	517	166	298	286	313	364	471	318	168	209	216	0	3	23	91	55	906	342	423	350	254	264	969	368	106	75	54	39	144
ENSG00000105245.9	273	304	339	42	37	25	26	53	49	67	131	111	0	0	198	137	30	63	1381	5358	25	281	65	16	25	61	57	211	6	0	6	114	34	12	495	2818	93	43	56	64	177	40	124	66	40	136	93	48	329	454	98	569	198	360	88	104	45	58	44	11	322	224	379	422	1	1	0	44	19	316	255	292	151	572	25	4	104	363	482	291	165	239	192	143	89	85	202	115	83	137	22	1	16	25	22	95	306	238	169	165	128	382	1098	7	6	20	9	24
ENSG00000105246.6	14	72	50	38	40	89	92	5	1	177	554	152	1	1	266	137	6	56	438	163	8	37	136	90	79	3	8	11	1	0	0	203	9	1	88	942	46	22	20	75	8	44	122	24	29	86	39	31	70	120	20	43	150	86	29	20	34	15	40	17	43	103	49	44	10	12	5	5	856	57	64	58	55	575	9	1	19	139	246	23	49	43	54	14	44	3	26	7	6	7	0	25	2	22	6	229	16	34	28	22	10	92	383	3	10	7	3	17
ENSG00000105248.16	327	273	311	124	117	254	268	86	77	422	831	334	1	1	694	342	63	55	2040	1843	13	336	384	207	237	93	54	274	0	1	0	374	70	5	275	2199	204	67	124	280	138	186	310	152	252	380	104	200	297	329	266	327	325	397	208	133	178	220	133	95	436	347	325	392	29	0	15	159	1567	333	325	460	700	1525	22	5	688	1164	587	468	203	378	250	221	316	224	95	72	80	114	0	3	15	88	27	443	467	302	578	147	140	128	120	49	52	33	18	102
ENSG00000105251.11	364	123	178	108	117	141	146	2	2	186	111	127	0	0	266	249	16	0	502	169	4	205	325	124	102	4	1	11	0	0	1	137	6	0	128	900	83	31	36	53	2	85	19	64	87	16	11	59	202	102	198	217	101	54	11	10	39	39	10	32	308	58	53	138	59	134	2	9	4	105	201	135	235	493	8	2	85	63	103	205	125	110	150	1	334	64	104	2	53	6	1	1	2	13	9	80	104	148	456	66	14	0	0	21	42	5	26	1
ENSG00000105254.12	496	301	445	323	320	347	329	269	266	481	669	606	5	2	973	531	130	201	4584	3589	25	370	557	288	246	324	214	890	2	0	8	636	170	3	478	5019	351	145	226	407	405	293	582	303	287	607	168	330	440	494	539	750	423	577	215	322	297	300	290	121	602	487	473	486	90	34	54	160	7986	613	416	654	3600	4065	42	14	1216	2074	954	403	346	565	941	373	438	458	232	255	177	524	0	0	77	105	47	1059	1125	965	1272	253	306	476	0	107	74	123	63	698
ENSG00000105255.11	48	60	33	3	2	9	0	1	0	13	16	35	0	0	15	27	4	1	132	292	1	32	21	6	7	5	0	0	0	0	0	5	2	0	38	290	16	7	7	12	0	29	5	15	19	7	8	4	59	27	12	72	51	20	9	5	10	1	2	3	46	22	33	49	1	0	0	5	1	29	41	52	8	28	1	2	7	19	6	3	11	3	6	1	22	2	4	1	2	4	0	0	1	5	3	24	12	1	20	3	4	98	0	0	0	1	0	0
ENSG00000105258.9	464	283	271	410	428	368	383	53	37	349	456	291	7	1	544	270	52	67	1281	1780	13	312	648	375	316	70	53	208	2	5	3	433	69	0	168	2225	199	76	160	302	280	175	305	157	239	294	110	240	282	259	432	383	254	270	78	70	197	176	211	102	366	205	232	310	219	326	190	82	11193	292	271	319	1162	991	13	1	430	737	516	343	205	360	234	127	285	529	224	170	293	470	0	69	25	71	19	414	428	449	1122	243	238	123	84	43	41	50	33	88
ENSG00000105261.8	2	3	3	0	1	0	0	0	0	0	4	9	0	0	0	1	1	0	3	11	0	3	0	0	0	0	0	2	0	0	0	0	3	0	7	32	4	3	3	2	1	2	3	2	3	4	5	3	3	0	6	2	2	3	3	1	3	2	6	0	2	2	4	3	0	0	0	1	0	2	3	1	0	0	1	0	9	10	23	1	0	1	0	0	1	13	6	4	1	4	0	112	0	1	1	6	0	0	2	2	3	0	110	2	1	1	0	5
ENSG00000105270.15	87	71	89	25	22	64	88	21	32	15	19	32	0	0	101	62	8	31	595	651	11	67	73	42	65	29	20	108	0	0	0	55	16	4	57	623	35	14	16	29	42	18	58	7	26	87	38	21	58	97	32	252	108	146	42	85	9	34	20	9	101	125	98	85	17	0	5	23	198	96	68	94	13	480	29	4	38	83	212	47	66	40	97	93	87	42	54	14	25	73	0	154	2	6	15	52	82	91	193	89	33	353	148	7	8	6	2	22
ENSG00000105278.12	1	3	1	0	0	0	0	2	1	9	2	22	0	0	4	2	0	2	1	14	5	0	1	0	0	0	3	6	0	0	0	1	0	0	13	0	1	0	3	0	1	3	2	0	1	5	0	0	3	1	2	1	1	4	0	0	3	2	0	0	3	1	4	1	1	0	0	0	0	1	3	4	0	0	1	4	5	4	4	2	0	0	3	1	0	2	0	0	0	7	2	9	3	0	2	2	0	0	0	0	1	0	0	0	0	0	0	0
ENSG00000105281.12	72	132	138	53	46	111	124	76	97	200	269	411	0	6	452	221	57	164	1529	1164	20	101	183	104	141	69	83	369	6	0	1	218	71	9	280	3382	153	74	69	191	119	120	379	70	135	305	85	121	189	220	90	235	353	271	156	347	61	89	94	50	195	228	105	107	6	25	11	140	505	195	177	143	201	1881	57	4	81	302	571	57	71	263	368	54	175	39	88	29	31	28	0	5	5	89	7	428	68	503	89	213	42	236	392	26	34	22	20	160
ENSG00000105287.13	566	478	759	119	138	321	347	246	229	375	371	545	0	0	760	385	91	201	3498	3927	53	633	456	260	306	278	252	905	0	0	0	365	162	42	926	4659	440	178	280	371	156	341	548	227	427	604	323	291	795	765	392	812	927	1116	394	442	373	340	303	108	1011	1405	1009	955	26	26	11	245	1217	811	745	1523	1639	3494	98	9	537	1153	1280	775	328	1053	599	493	538	1015	704	484	572	756	0	5	51	210	102	932	574	821	702	690	625	709	1816	79	106	103	30	107
ENSG00000105289.15	307	401	376	138	145	142	164	112	89	312	246	281	0	2	336	186	51	56	3267	1657	31	347	279	132	103	145	44	589	1	0	1	127	118	17	770	4234	328	106	265	162	30	220	348	182	328	598	159	188	355	494	237	626	290	451	303	153	345	257	397	63	568	761	509	372	2	11	4	260	1110	355	320	662	1945	1384	74	8	381	381	485	116	87	1003	248	105	249	5	122	26	609	93	3	2	4	21	56	140	48	406	14	480	329	405	197	52	70	24	25	89
ENSG00000105290.13	5	2	0	2	5	7	6	5	8	5	10	23	0	0	36	6	1	6	94	22	1	1	5	3	5	8	9	35	0	0	0	22	1	0	3	19	6	2	4	3	22	2	16	0	3	10	7	4	5	6	9	18	6	6	5	5	0	5	4	3	1	14	6	11	5	0	0	3	57	6	9	5	89	168	7	1	9	24	28	1	24	10	1	108	9	3	4	3	9	86	0	0	4	0	2	1	1	880	4	53	3	0	0	1	1	2	0	2
ENSG00000105298.14	425	482	634	49	48	185	153	114	83	304	427	252	1	2	392	305	51	59	1758	3262	16	465	337	102	127	131	84	330	1	0	0	172	93	41	533	2916	343	140	227	326	218	270	451	209	363	456	241	262	453	550	265	587	463	542	97	78	301	292	242	109	662	662	601	616	10	0	2	55	33	520	554	637	686	1733	22	8	338	739	715	471	211	412	513	452	433	237	170	165	136	136	36	5	19	52	58	511	367	297	324	136	137	599	883	69	54	59	42	59
ENSG00000105321.14	430	337	465	40	38	186	206	134	103	245	937	496	0	0	721	413	51	99	2877	4342	17	368	294	166	174	122	133	387	0	0	0	533	118	0	260	7439	201	68	133	194	121	131	194	121	198	332	155	111	360	439	186	574	309	470	268	340	151	140	123	54	648	430	481	435	2	2	0	283	972	455	402	560	1024	1899	34	3	209	748	756	576	224	455	261	321	346	467	348	277	348	302	9	0	15	42	29	895	221	508	87	338	356	729	182	36	43	74	18	66
ENSG00000105323.18	1909	2731	3123	788	860	2377	2664	1136	1015	2613	3502	2955	8	8	2453	2208	664	1080	9418	12951	246	3077	3809	2327	2507	1230	1015	3750	10	7	11	1417	1250	71	4253	12604	1465	673	981	1641	976	987	1791	890	1335	1960	1133	1155	2707	3468	1419	2685	3387	3851	2551	3104	1145	1117	997	452	3557	3476	2754	2821	166	99	94	2504	3161	3032	3096	3796	8675	13884	259	50	4354	8070	7578	2063	1311	3427	2462	1732	1674	3552	2040	1117	1459	2073	63	45	323	910	396	4211	1033	3006	745	2701	1913	2842	3054	522	478	426	286	1136
ENSG00000105325.15	1894	1236	1603	527	530	644	553	338	312	933	516	708	1	3	1064	860	117	119	4364	5170	47	1719	953	481	569	389	236	1069	1	1	1	575	184	50	1883	5695	835	303	629	619	288	584	865	564	873	1240	593	544	1413	1698	635	1977	1314	1721	291	282	708	561	449	228	2073	2170	1965	1727	25	2	4	113	897	2097	1501	2599	1557	5530	100	14	502	2057	1409	1338	461	565	342	1508	814	608	323	273	431	513	23	35	56	162	133	953	813	701	626	350	756	2466	2613	86	177	120	84	159
ENSG00000105327.18	157	52	68	11	10	22	29	38	34	59	653	291	1	0	88	81	12	9	704	489	5	102	27	14	9	65	50	159	0	0	0	88	6	0	52	1456	88	23	81	88	46	59	153	42	92	284	94	95	124	151	281	346	68	146	14	20	110	83	87	10	228	262	363	105	1	2	1	15	4556	205	83	157	523	887	11	5	81	230	245	238	148	174	207	179	128	24	29	14	12	6	183	128	7	12	14	195	192	332	23	17	48	258	574	15	24	14	14	34
ENSG00000105329.11	277	309	305	28	33	616	621	274	218	309	320	642	1	0	1157	593	52	128	3617	2454	37	288	734	557	587	293	618	1093	0	0	0	537	61	36	721	4767	355	162	168	323	166	246	643	137	331	691	271	226	377	608	60	711	711	644	244	406	193	209	314	85	686	569	330	369	1	3	2	114	1675	441	499	502	719	4527	114	7	64	375	756	90	237	196	91	82	387	379	649	100	169	216	0	50	10	105	26	355	130	710	303	578	329	706	929	48	60	42	20	196
ENSG00000105339.11	127	395	329	75	87	181	173	37	42	682	936	1494	1	1	320	354	204	463	5171	3950	111	271	150	132	134	53	55	269	1	1	1	296	384	83	1120	7244	494	329	266	544	391	412	717	299	454	869	435	254	439	664	113	450	738	574	1509	930	303	326	354	88	364	545	436	306	1	18	2	750	1232	422	358	322	284	1083	161	24	153	838	2838	39	127	166	103	124	194	112	297	59	116	119	2	5	21	119	53	1123	65	114	120	366	113	1566	1525	47	87	39	24	139
ENSG00000105341.19	680	626	642	551	554	497	591	320	267	672	613	457	7	14	844	639	125	191	2847	5652	24	698	773	507	418	355	260	852	19	27	1	517	176	55	769	5244	286	132	273	380	410	273	393	250	348	424	224	397	573	814	471	723	657	832	255	186	348	249	260	167	870	727	627	759	227	318	216	265	2209	735	645	823	2285	3059	27	4	624	1242	871	629	414	945	536	517	399	266	126	102	131	130	35	16	65	119	46	734	335	612	314	181	145	642	465	176	86	113	89	146
ENSG00000105352.11	9	10	9	10	11	6	13	0	0	30	28	203	0	1	38	13	6	9	66	287	10	7	2	1	7	0	0	1	0	1	0	22	21	0	1	126	10	8	4	8	3	10	21	4	20	20	5	8	14	24	3	5	33	21	4	8	11	2	7	3	8	12	15	7	0	0	1	14	0	11	5	12	0	32	2	2	0	6	44	2	7	6	2	4	11	1	1	0	2	0	0	5	4	1	0	7	0	1	5	3	0	0	0	0	0	0	0	1
ENSG00000105355.9	547	393	489	400	412	389	405	546	495	458	1421	800	6	12	564	565	125	448	2306	3040	52	541	610	387	385	598	625	2023	5	6	1	340	228	18	592	1367	447	112	238	478	425	316	552	254	352	622	205	344	437	837	483	740	551	782	296	275	354	350	336	122	763	774	694	808	232	188	96	308	517	733	525	862	3182	4584	60	12	548	1712	975	368	263	343	363	355	331	278	180	170	183	157	1	15	46	150	43	1103	253	380	283	114	290	529	849	92	95	71	50	212
ENSG00000105357.20	2699	2717	3242	488	492	2409	3471	1248	1168	1790	2372	1436	5	18	1701	1886	251	581	3071	7865	90	3208	3618	2924	2745	1527	695	5202	11	1	22	905	557	146	4860	10020	1821	746	1500	1802	1056	1221	1817	1370	2061	2796	1328	1674	2130	4056	1340	3632	2828	4990	1734	704	1899	1644	1911	513	5035	5024	3718	3785	57	65	80	612	224	3653	2981	6857	10633	12539	162	30	5762	7913	5193	2319	1412	499	3072	1929	1528	10922	4193	6341	4803	20831	54	815	260	586	322	2810	1895	2600	902	6211	10897	2151	3900	275	335	587	138	398
ENSG00000105364.14	903	686	766	605	614	557	516	212	188	719	794	642	4	3	1717	793	88	124	3670	6798	32	730	731	565	482	270	148	709	0	1	2	953	135	72	604	6060	359	122	286	430	174	265	420	188	477	597	252	269	811	1093	663	1151	587	974	122	104	365	364	296	140	1260	1029	828	1173	144	38	108	124	1148	797	800	1228	3786	5045	22	10	808	2208	605	1168	571	732	1247	979	927	697	430	392	441	582	1	5	43	150	61	1040	925	564	1319	407	629	60	373	180	97	108	86	137
ENSG00000105366.15	1	18	13	13	9	9	16	16	11	42	102	25	0	4	30	15	13	2	141	77	2	5	13	6	10	9	4	51	0	1	0	19	14	10	35	396	32	9	17	46	6	8	87	4	18	50	19	20	31	68	4	12	56	52	24	14	8	6	28	6	9	29	26	5	9	6	0	16	162	27	32	14	0	179	4	0	5	33	243	2	14	6	0	3	2	20	16	2	7	9	0	0	2	3	10	95	0	2	27	123	0	0	0	0	0	3	1	15
ENSG00000105369.10	10	16	21	82	60	25	20	1	0	23	32	24	0	0	61	25	8	6	373	109	3	11	31	22	34	1	0	3	0	1	0	41	4	0	27	9212	63	26	10	73	10	64	497	27	44	101	19	51	50	139	34	267	112	208	31	172	12	13	45	6	94	172	27	62	4	10	5	9	10913	132	65	38	0	1558	25	1	1	12	31	10	25	8	2	1	58	1	35	1	6	1	96	0	1	60	3	253	0	8	42	60	41	0	0	2	19	0	0	26
ENSG00000105370.8	0	0	0	0	0	0	1	0	0	0	8	12	0	0	2	1	0	0	3	21	0	1	0	0	0	0	0	0	0	0	0	4	0	0	0	0	0	1	0	2	0	0	1	2	2	0	0	0	1	0	0	0	0	0	0	0	2	0	2	0	0	1	0	0	0	0	0	0	0	0	2	0	0	2	0	0	0	3	1	0	0	0	1	1	0	2	1	3	2	4	0	0	0	0	1	1	1	0	0	0	0	0	0	0	0	0	0	0
ENSG00000105371.10	0	0	0	0	0	0	0	0	0	0	0	0	0	0	0	0	0	0	0	0	0	0	0	0	0	0	0	0	0	0	0	0	0	0	0	0	0	0	0	0	0	0	0	0	0	0	0	0	0	0	0	0	0	0	0	0	0	0	0	0	0	0	0	0	0	0	0	0	0	0	0	0	0	0	0	0	0	0	0	0	0	0	0	0	0	0	0	0	0	0	0	0	0	0	0	0	0	0	0	0	0	0	0	0	0	0	0	0
ENSG00000105372.8	8679	6191	4225	3620	3673	4515	6026	1634	1372	9370	17923	10327	45	70	22524	10940	1128	2789	41459	55111	333	4626	7557	4740	3354	1786	1438	4803	52	98	61	15705	3098	201	3876	78600	4119	1773	3320	5159	3160	3296	7247	3243	4309	8020	2614	3880	5347	6736	11831	10043	4961	5449	1926	3690	3903	3436	3705	1243	7512	4776	6015	6684	5499	8827	3579	2485	505994	6601	4811	6132	19836	47341	598	105	9414	17356	15329	11504	6108	14838	7168	7046	11892	8964	7721	3193	4075	5680	847	961	273	1168	599	22318	9780	10699	18756	12207	6071	5820	4173	2199	1143	1254	951	3281
ENSG00000105373.19	3989	3356	3504	316	329	4610	4694	302	256	3123	5578	3526	2	0	9102	4149	259	250	15595	17332	82	2572	8316	4368	3994	334	387	999	4	1	5	4276	500	91	3122	33222	1671	636	1296	2043	1550	1334	2828	1205	2001	2567	1244	1444	3254	2339	3193	3998	2828	2043	972	1331	1209	1264	1158	548	4525	2403	2265	2896	31	43	24	871	34813	2945	2922	2458	3305	21648	243	25	1954	3866	4634	4429	2005	3976	2385	1223	3574	2688	1051	931	1094	1158	76	679	108	397	151	4063	3430	2296	4096	1997	1009	2449	2831	565	358	588	373	932
ENSG00000105374.10	164	197	174	53	57	210	185	1	0	216	270	107	0	0	469	252	17	108	1128	2856	9	168	208	146	89	0	0	0	0	0	0	379	10	8	173	790	134	97	64	167	34	164	376	95	167	148	65	110	300	271	61	233	477	315	57	52	92	83	111	21	393	232	148	151	88	52	24	29	11866	176	268	196	114	1342	10	3	34	185	228	60	83	34	200	45	155	26	14	10	21	11	0	55	0	151	3	340	154	52	199	28	7	94	0	4	24	5	7	32
ENSG00000105376.5	1	1	2	0	0	3	0	2	2	10	119	112	0	0	9	5	0	1	53	48	0	1	0	0	2	3	4	5	0	0	0	5	1	0	0	31	2	2	3	2	5	2	18	3	0	6	9	2	4	17	0	8	1	11	2	11	2	1	4	1	6	13	3	2	0	0	0	0	0	5	2	3	2	6	1	4	1	30	8	0	1	5	10	1	0	0	24	0	4	2	0	19	3	0	1	2	0	2	0	1	4	0	0	0	0	6	0	1
ENSG00000105379.10	8017	5107	4370	5285	5322	3915	4207	495	445	5520	6331	4526	5	34	12100	5629	502	634	15899	20914	195	5273	5768	3935	3106	543	203	1183	12	18	23	10654	718	107	4462	25095	2917	993	2780	2987	596	1916	2231	2165	2950	3074	1650	1768	5228	6346	5896	8924	4535	5025	1852	1185	2833	1988	1981	854	8368	4803	3753	5104	2712	3562	1572	1210	13018	4705	5869	6597	2944	23821	100	44	4692	7982	6714	7030	3119	2603	7472	3615	6580	16130	6481	6297	7026	7065	1120	510	296	493	364	4817	5258	2442	18323	9426	13489	2247	2716	545	359	1234	276	480
ENSG00000105383.15	92	153	127	15	26	57	102	28	21	228	311	239	0	1	242	193	98	271	702	959	33	118	81	54	54	27	23	83	0	0	0	187	66	4	323	951	179	80	76	104	74	147	263	64	88	162	99	78	178	279	29	123	331	224	212	140	77	72	84	21	146	205	133	128	7	30	0	97	309	231	166	166	114	502	15	6	51	197	319	26	53	22	66	32	83	20	46	20	35	18	45	0	4	19	7	183	16	57	24	59	27	124	509	11	11	20	6	32
ENSG00000105388.17	0	0	0	0	1	1	0	190	78	3	3	29	0	0	0	132	0	0	9	17	5	0	0	6	95	155	149	8046	0	0	0	8	0	0	0	0	4	0	2	1	0	0	0	0	0	1	0	0	0	0	0	0	0	0	0	0	0	0	0	0	0	0	1	0	0	0	0	1	1	0	1	1	4	0	0	0	4	9	8	0	0	0	0	0	0	0	1	0	1	0	0	69	3	4	2	72	0	0	0	0	0	0	0	0	2	0	0	0
ENSG00000105392.17	41	18	19	2	0	0	0	0	0	6	7	50	0	0	8	7	2	2	17	223	5	13	1	0	0	0	0	3	0	0	0	2	0	0	204	45	7	2	4	9	0	9	0	4	4	1	2	3	27	4	1	17	14	24	4	6	1	8	0	0	17	10	9	23	0	0	0	12	1	10	6	7	0	4	0	3	16	31	4	0	4	8	0	0	2	0	1	0	0	9	0	1	3	3	2	1	1	0	0	2	3	152	144	0	0	0	0	0
ENSG00000105393.16	881	606	654	290	293	277	332	207	200	507	728	611	1	3	1055	592	117	224	2523	3507	30	650	421	290	196	225	164	565	5	0	1	738	220	19	674	4394	369	129	254	432	273	296	430	283	353	467	192	248	751	793	721	1019	702	773	383	399	299	309	296	92	1072	634	650	826	134	121	45	329	5999	805	681	862	4203	3370	35	8	880	1410	907	648	490	620	873	536	752	664	255	202	181	301	533	5	31	99	51	886	919	606	1717	247	249	526	765	126	76	60	66	95
ENSG00000105397.15	2614	2342	2904	934	978	763	866	446	399	1692	1926	2480	2	3	1582	1662	340	608	15100	17115	122	3004	1352	673	632	477	323	1323	1	1	4	634	568	79	3609	21210	1222	526	899	1326	577	1068	1711	992	1437	2380	1121	1064	2915	3439	1035	3665	2753	3120	822	907	954	1072	929	447	4457	3100	3435	3287	19	30	32	506	685	3362	3013	3641	2530	7203	203	35	2459	5148	2681	2407	1245	1973	2576	2652	1686	2032	1498	1386	1427	1655	627	5	73	368	289	2176	1486	1328	1480	1355	1361	2978	5440	303	279	149	164	259
ENSG00000105398.4	10689	21675	15841	22312	22966	5718	9707	1945	2225	32261	23118	22348	50	436	30077	25254	4574	2251	82513	105906	4364	11758	11332	9777	5470	2776	392	4278	233	278	117	23136	8525	662	16940	50028	20537	7752	10407	16259	1048	9584	15433	9426	8075	10483	5934	7846	16294	29560	27904	25147	15663	28627	35052	27173	9267	16228	12728	6203	23939	45776	41348	13775	8335	6216	7226	28082	0	27128	16093	67170	22803	70962	293	960	7158	29518	33187	15146	29442	2666	8883	14636	13523	30059	6439	19631	10675	16927	12360	6185	1132	3907	1159	17950	27515	18402	5238	6150	9319	15708	32612	3308	4426	1967	9563	330
ENSG00000105401.9	2663	2007	2271	1182	1161	1250	1325	934	813	1708	2810	1954	6	8	4471	2554	385	839	14411	15830	77	2401	1536	1052	964	906	639	2584	9	4	12	2840	657	54	1195	23141	1345	417	1006	1249	1838	1189	1700	994	943	1777	832	944	2409	3008	1760	3475	2125	2637	997	783	973	1161	854	429	2974	2476	2495	2444	272	91	177	727	13950	2626	2272	2974	6827	11481	134	32	1870	4985	2374	2901	1603	2396	3306	3207	2747	3598	1864	1725	1631	2131	105	29	106	365	144	2145	4194	3098	5229	1932	1769	455	559	336	245	159	225	377
ENSG00000105402.8	1645	1944	2278	1346	1412	1125	1452	471	418	2625	3643	3040	13	13	2955	2263	392	678	5217	13729	216	2143	2000	1141	1190	482	347	1363	8	13	16	1274	874	69	2357	11928	921	428	793	1087	363	849	1087	558	1010	1411	574	684	1855	3548	1052	2294	2129	3373	1352	892	1068	1030	901	435	2339	3297	3156	2589	584	573	442	1382	410	2346	1969	4443	4692	9042	158	51	3381	6694	5549	2186	1728	3138	1253	2030	1549	1407	1061	1380	1219	1869	1081	36	169	624	208	5028	946	1273	108	1380	1521	1239	1181	203	268	236	190	196
ENSG00000105404.11	555	369	376	1094	1130	383	540	161	134	689	537	590	0	7	1182	500	40	182	3817	4212	15	302	631	331	258	208	136	533	0	0	2	866	127	21	673	12096	241	122	207	245	169	264	368	255	312	437	179	297	435	401	539	716	246	323	24	52	269	209	170	121	557	334	280	458	199	115	111	40	23016	460	445	598	1248	2076	28	2	901	1450	668	323	440	756	297	183	166	125	211	181	211	321	7	0	5	87	20	611	854	639	1480	310	213	308	407	204	64	45	86	112
ENSG00000105409.19	1	1	0	0	0	0	0	0	0	7	2	20	0	0	9	0	2	2	9	26	0	2	0	0	0	0	0	0	0	0	0	7	0	0	0	6	1	0	0	1	1	0	7	0	1	3	1	0	3	2	0	1	2	2	0	0	0	0	0	0	4	4	0	3	0	0	0	0	0	2	1	3	12	17	0	1	2	13	5	1	1	0	0	0	1	3	0	0	2	1	0	32	1	2	2	5	1	0	0	1	0	0	0	0	1	0	0	1
ENSG00000105419.18	16	20	30	4	8	7	24	3	1	18	22	41	0	0	33	25	4	16	304	276	3	36	22	14	12	2	11	17	0	0	0	19	6	12	14	293	28	9	17	17	27	8	51	4	16	39	21	16	22	33	11	98	39	46	15	51	12	9	14	11	31	43	19	39	5	0	0	14	205	34	20	23	37	187	11	10	1	31	137	15	39	8	10	7	24	8	10	1	14	10	5	130	3	2	2	29	17	12	77	23	5	8	211	2	4	2	1	12
ENSG00000105426.18	1105	1352	2194	273	316	933	975	481	471	2059	2491	1866	0	0	523	277	328	423	4063	5433	100	1299	279	714	1040	560	375	1316	8	0	8	282	390	109	1564	3607	1031	439	694	1539	1304	456	969	367	1614	2263	767	791	2041	1165	620	1044	793	757	352	1155	822	1218	536	424	1903	1375	1279	1031	46	263	91	343	3838	831	1126	1175	7	412	259	51	9	181	1538	5	106	6	5	13	54	71	3049	6	156	97	662	89	15	267	43	254	11	5	82	181	88	3981	1899	6	33	58	4	92
ENSG00000105427.10	1	1	1	6	7	2	0	2	1	0	0	11	0	0	10	0	0	1	42	8	0	0	0	6	0	0	1	9	0	0	0	7	1	0	0	20	3	2	2	0	0	1	4	0	0	2	1	0	0	2	0	3	0	2	0	1	0	0	0	1	2	5	1	1	0	0	0	2	1104	1	3	1	630	20	1	0	4	1	2	7	1	0	1	0	11	3	15	0	0	0	0	0	0	0	0	31	2	129	14	1	1	0	0	2	0	1	0	1
ENSG00000105428.6	0	0	0	0	0	0	0	0	0	1	0	2	0	0	0	0	0	0	0	0	0	0	0	0	0	0	0	0	0	0	0	0	0	0	0	0	0	0	0	0	0	0	0	0	0	0	0	0	0	0	0	0	0	0	0	0	0	0	0	0	0	0	0	0	0	0	0	0	0	0	0	0	0	0	0	1	1	0	1	0	0	0	0	0	0	1	0	0	0	1	0	0	0	0	0	0	0	0	0	0	0	0	0	0	0	0	0	0
ENSG00000105429.13	880	1384	1535	196	192	1142	1262	396	402	1381	1295	850	1	5	1013	942	167	293	2239	3928	63	1411	1517	788	970	575	242	1335	1	1	3	643	264	111	3308	3767	919	397	652	1026	465	485	1189	568	901	1637	810	797	1259	1479	550	1511	1066	1600	364	424	861	629	614	198	1627	1619	1224	1299	36	26	42	236	17	1644	1320	1817	472	5619	100	22	1535	3421	2703	596	414	1115	718	768	481	623	1544	267	451	778	24	0	87	210	161	926	434	635	1432	983	780	3271	1767	114	102	107	68	177
ENSG00000105438.9	2991	3041	3384	1208	1181	2414	2682	1240	1070	1826	3245	1725	6	12	3600	2376	429	864	8617	17823	111	3055	3776	2228	2245	1377	1011	3835	14	10	11	2318	979	122	3705	18345	987	368	704	1241	457	805	1253	633	1042	1404	666	856	2830	3303	2631	3656	2787	3573	1671	1338	925	906	825	279	4806	3596	3060	2767	551	590	351	1240	8190	3594	3057	4099	8998	15274	125	29	1801	5672	3277	2355	1836	3215	1662	1583	2251	2606	1715	1307	1183	1690	110	61	213	626	197	1839	1726	2571	1505	2276	1597	2928	3260	494	371	413	277	585
ENSG00000105443.17	470	417	444	247	267	174	139	229	249	372	344	532	0	0	817	485	127	269	4924	4086	37	473	220	134	144	304	347	937	1	0	1	466	288	30	689	5015	443	143	347	348	257	325	751	221	293	795	294	230	560	608	345	1910	519	1407	588	603	296	375	353	90	1005	1303	796	608	24	62	26	373	4918	899	440	1251	1023	3352	81	22	590	1765	2087	835	492	998	692	894	696	850	606	392	212	421	10	0	58	152	70	1050	727	1494	365	466	575	1012	1991	160	146	112	48	232
ENSG00000105447.13	512	632	635	355	367	404	453	278	236	656	1052	1013	0	2	994	571	133	328	2411	6151	39	614	815	331	409	270	197	797	0	4	0	569	237	36	1210	4536	436	146	349	526	239	310	489	264	422	711	276	339	629	844	538	794	523	797	294	360	467	459	392	155	882	775	697	961	60	28	70	395	394	661	697	1013	1619	3860	45	11	1061	2671	2011	817	369	727	661	546	614	620	337	299	264	296	1	45	92	118	82	1690	431	543	609	449	279	961	1160	153	150	180	108	177
ENSG00000105464.4	8	8	8	0	4	13	14	4	4	21	4	25	0	0	13	8	0	5	57	35	3	9	8	14	8	5	4	28	0	0	0	11	8	0	35	74	23	4	7	9	8	8	13	5	4	31	17	9	19	28	3	36	16	22	4	5	8	6	8	4	29	13	18	10	0	0	0	2	0	14	12	12	949	88	6	3	2	10	49	2	3	1	6	3	10	2	9	4	13	4	0	0	0	1	4	11	2	6	22	8	5	0	502	0	4	1	0	4
ENSG00000105467.9	1	1	1	0	0	4	0	0	0	1	1	3	0	0	0	2	0	0	6	17	0	0	0	0	0	0	0	0	0	0	0	2	0	0	0	36	0	0	1	0	0	0	0	2	0	2	2	0	5	3	0	2	0	4	0	0	0	0	0	0	3	1	0	0	0	0	0	0	0	1	0	1	24	2	1	1	4	5	2	0	6	3	0	1	1	5	1	0	0	1	0	0	0	0	0	1	0	5	4	1	0	0	0	0	0	0	0	0
ENSG00000105472.14	96	61	68	46	43	48	79	3	6	138	90	137	0	0	517	199	5	13	696	750	6	65	151	63	98	5	8	37	0	0	0	181	17	10	105	498	93	18	56	75	72	49	206	45	75	227	48	109	55	134	100	284	86	147	27	41	53	97	93	29	133	140	84	86	11	4	11	15	3875	103	76	88	103	990	24	1	9	43	329	46	116	5	11	28	94	0	27	1	8	20	0	0	2	0	5	116	50	52	377	35	8	422	151	3	14	5	1	33
ENSG00000105479.16	9	7	21	0	1	1	1	0	0	8	13	31	0	0	4	3	1	2	35	19	2	9	0	0	0	2	0	0	0	0	0	2	1	0	8	68	4	1	2	9	3	4	2	2	2	8	6	1	15	12	5	15	8	16	2	6	2	3	3	1	9	13	1	15	0	0	0	1	0	18	11	15	28	2	1	1	12	11	14	3	1	7	4	8	10	0	3	0	0	4	0	6	4	2	3	1	8	21	2	9	4	0	0	0	0	0	0	1
ENSG00000105483.18	598	1341	1387	341	334	230	289	133	128	1070	642	1045	7	2	477	583	699	1167	5016	8479	252	1075	323	172	154	144	125	447	18	2	0	321	1109	105	2236	5671	1386	606	729	706	718	822	651	749	385	930	892	355	1864	1758	703	2019	2010	1937	2920	2552	591	700	481	149	1431	2381	1937	1501	70	167	44	2292	4762	1633	1284	1430	646	1564	128	58	927	2377	2327	207	287	557	372	318	344	710	1745	350	283	633	1	57	130	225	198	1592	245	629	135	627	250	4070	4454	179	238	203	175	172
ENSG00000105486.15	575	727	973	104	117	216	243	56	50	334	620	564	0	5	536	381	118	142	1904	2746	40	616	346	151	160	66	56	192	1	0	2	249	224	11	462	2693	502	182	300	409	132	336	437	315	355	571	324	246	754	663	292	946	686	1740	416	483	366	373	229	121	1079	1052	712	570	18	13	14	215	56	812	1084	1264	2508	1932	73	363	888	1482	1545	447	372	993	686	458	541	2034	1296	345	395	777	641	31	71	624	2281	542	515	1108	253	1063	321	1054	52	71	117	78	66	203
ENSG00000105492.16	1	6	10	0	0	4	3	0	0	9	5	12	0	0	7	5	2	3	89	98	6	6	3	0	0	0	1	0	0	0	0	2	1	1	30	6	22	14	5	12	44	5	46	3	13	32	20	12	27	30	4	12	21	36	24	85	5	11	12	1	20	40	20	11	0	0	0	6	126	26	21	27	1	56	8	4	0	5	5	0	2	1	0	1	6	1	5	0	0	0	0	0	2	11	5	27	0	0	0	3	0	15	0	0	6	1	0	8
ENSG00000105497.8	194	402	461	40	53	103	97	58	71	228	147	100	0	1	127	188	132	174	936	2027	64	358	153	78	67	62	60	191	2	0	2	86	186	14	472	580	361	140	202	217	229	189	125	239	119	201	213	92	326	358	252	317	422	462	464	469	173	193	115	45	355	446	365	344	1	28	20	379	3	402	342	387	256	275	42	18	457	851	469	57	67	63	13	76	30	99	149	63	121	149	0	38	13	35	49	309	48	103	35	84	76	728	819	57	51	20	76	67
ENSG00000105499.14	322	185	208	94	82	76	92	545	460	226	341	283	2	0	353	211	143	106	998	1521	55	239	177	89	43	618	622	2140	0	0	0	190	89	1	447	1722	484	110	287	283	728	288	623	158	265	690	147	226	360	468	147	688	446	1073	696	528	147	383	239	78	527	464	533	167	28	38	62	315	276	449	377	655	2528	3166	109	21	1042	2199	1632	435	810	635	887	260	206	992	513	636	100	981	128	233	55	78	86	1692	337	438	420	601	332	807	1296	57	68	198	40	34
ENSG00000105501.13	0	0	0	0	0	0	0	0	0	0	0	1	0	0	0	0	0	0	0	0	0	0	0	0	0	0	0	0	0	0	0	0	0	0	0	0	1	0	0	1	0	0	0	0	0	0	0	0	0	0	0	0	0	0	0	0	0	0	0	0	0	1	0	0	0	0	0	0	0	0	0	0	0	4	0	0	0	0	1	0	0	0	0	0	0	0	0	0	0	0	0	0	0	0	0	0	0	0	0	0	0	0	0	0	0	0	0	0
ENSG00000105507.3	1	0	0	0	0	0	2	0	0	0	2	12	0	0	0	0	0	0	1	4	0	0	0	3	0	0	1	0	0	0	0	0	0	0	0	0	0	0	0	0	0	0	0	0	0	0	0	0	0	0	0	0	0	0	0	0	0	0	0	0	1	0	0	0	0	0	0	0	0	0	0	0	0	0	2	0	0	1	5	0	0	0	0	0	0	1	1	0	0	0	0	14	2	0	0	2	0	0	0	0	0	0	0	0	0	0	0	0
ENSG00000105509.11	1	0	1	2	1	2	0	0	0	4	47	108	0	0	19	14	0	0	58	1	1	1	1	0	0	2	0	10	0	0	0	8	0	0	0	0	7	0	0	0	57	11	7	0	2	5	2	4	1	4	0	4	0	4	5	25	0	3	0	0	0	0	0	1	0	0	0	4	0	3	1	0	0	72	32	6	1	11	144	0	3	0	0	0	3	1	5	0	0	0	0	0	1	0	2	6	0	1	0	6	0	0	0	0	0	0	0	4
ENSG00000105514.8	55	165	106	76	70	72	55	19	28	124	83	585	6	6	57	74	46	220	477	624	20	81	115	48	82	36	24	114	4	0	6	29	118	18	397	591	130	40	60	108	128	73	228	54	81	181	86	96	100	144	46	145	115	187	131	257	66	102	111	41	124	186	134	134	1	27	3	67	70	134	140	170	401	225	24	2	121	117	105	13	24	149	11	29	18	58	41	19	18	30	7	1	2	41	13	21	11	80	9	48	166	5	200	15	17	11	7	153
ENSG00000105516.11	2302	503	1156	19	14	784	719	20	18	332	266	173	0	0	240	386	71	5	562	525	23	2029	1057	468	960	23	23	69	0	0	0	156	15	30	889	705	420	290	275	869	249	395	735	239	477	965	210	554	1191	701	679	851	640	881	88	79	394	344	286	180	1919	359	623	655	8	2	5	40	156	1197	983	324	2076	908	36	3	164	280	225	525	101	495	177	165	233	228	148	122	252	235	1	166	32	181	40	140	659	749	510	159	179	1354	1101	36	52	52	13	29
ENSG00000105518.14	4964	3208	2545	3443	3430	2458	2484	211	221	4244	5239	3305	1	14	5780	3072	470	679	8692	11767	104	3445	3196	2643	1884	326	126	734	4	3	3	4363	489	68	2595	16897	1629	585	1331	1776	371	1247	1694	1103	1889	2385	837	1180	3092	3772	4160	5478	2658	3358	774	833	1632	1608	1099	489	4703	3324	3199	3887	1000	1069	640	1158	13334	3862	3847	4188	7658	13406	84	28	4869	8407	1918	3114	2732	2894	3787	2000	4199	3642	1004	1205	1232	2382	108	22	77	490	172	6454	3944	2018	5095	1503	1285	1534	1485	539	499	311	327	280
ENSG00000105519.18	516	333	545	197	181	18	35	14	15	114	71	75	0	0	215	190	30	8	1222	2157	1	284	85	11	14	17	10	43	0	0	0	145	18	23	325	2633	143	46	92	118	95	139	127	95	75	180	97	81	436	240	263	557	258	411	27	57	89	139	84	30	594	396	469	374	0	0	3	22	738	437	407	380	22	416	7	5	64	252	170	760	214	429	273	138	317	201	87	117	101	132	0	0	7	11	19	95	719	293	685	71	114	873	601	38	23	6	27	469
ENSG00000105520.11	471	432	438	266	253	146	127	176	154	167	173	459	5	1	359	257	43	197	3168	3670	15	476	212	166	91	247	183	679	1	0	3	225	123	44	581	5530	217	53	151	125	164	134	194	88	145	361	133	110	453	792	167	1170	384	665	84	85	138	173	144	30	682	833	688	792	9	20	4	76	241	676	550	932	723	3170	26	4	434	844	408	521	409	845	660	494	659	199	124	104	127	120	0	0	17	66	55	405	713	421	619	101	182	1241	980	99	57	47	31	80
ENSG00000105523.4	13	9	2	3	0	2	6	3	1	2	9	19	0	0	16	10	4	4	58	176	3	4	7	4	2	4	1	91	0	0	0	8	3	4	34	102	9	3	9	15	1	7	13	8	13	21	4	10	8	9	9	35	4	11	0	6	5	15	2	5	13	13	5	113	0	0	0	7	312	9	9	7	1	4	2	0	2	13	45	1	0	3	0	4	1	0	0	0	0	0	0	0	2	0	2	4	0	2	1	0	0	0	0	1	0	0	0	2
ENSG00000105538.10	193	131	182	42	49	244	206	11	8	281	365	482	0	0	485	246	30	79	3127	621	9	194	278	178	199	5	9	21	0	1	0	296	77	17	427	9262	114	62	98	173	140	130	217	90	178	245	90	135	219	182	66	218	147	207	147	107	94	119	79	59	231	189	235	196	7	12	2	140	732	202	193	213	665	850	27	5	126	408	443	126	82	154	120	82	190	134	197	45	73	124	44	4	17	37	17	343	210	130	191	109	65	407	183	20	43	35	13	37
ENSG00000105549.11	0	0	0	0	0	0	0	0	0	0	4	3	0	0	0	0	0	0	0	0	1	0	0	0	0	0	1	0	0	0	0	0	0	0	0	0	0	0	0	0	0	0	0	0	0	0	0	0	0	0	0	0	0	0	0	0	0	0	0	0	0	0	0	0	0	0	0	0	0	0	0	0	0	0	0	0	0	2	3	0	0	0	0	0	0	0	0	0	0	0	0	0	2	0	0	0	0	0	0	0	2	0	186	0	0	0	0	0
ENSG00000105550.10	80	42	29	218	213	6	18	177	174	146	84	100	4	0	154	168	10	134	7507	1716	6	32	18	10	4	237	125	474	0	5	1	25	133	4	0	21841	1	2	4	16	5	7	0	24	12	12	20	28	8	107	206	64	7	7	13	19	6	13	23	1	87	28	23	61	2	2	7	57	0	46	52	1023	84	2723	54	3	82	162	548	1263	442	1133	5	633	470	112	17	3	82	300	0	0	12	0	18	463	286	1231	317	2171	684	114	66	191	131	57	16	11
ENSG00000105552.15	1264	882	1292	573	547	197	230	164	155	290	226	145	2	4	392	363	62	86	1495	2777	17	1049	481	270	244	175	62	418	0	0	1	248	90	104	1929	2853	332	131	244	277	270	249	262	290	273	300	264	318	982	828	299	996	1065	885	103	84	186	256	194	66	1133	754	964	1170	103	333	53	70	341	1071	805	857	511	5277	24	10	408	683	742	860	219	545	3108	513	519	144	126	211	298	328	32	1	20	36	75	186	647	836	717	125	320	857	1279	72	19	223	37	101
ENSG00000105556.12	111	93	110	46	71	54	43	52	44	140	108	104	0	0	149	87	17	81	968	695	22	88	108	54	42	58	60	159	0	0	0	61	65	12	153	1589	96	39	63	86	62	39	128	37	84	163	67	77	165	190	91	257	105	220	108	111	65	81	79	31	193	184	218	163	4	0	5	56	549	150	144	215	53	794	24	2	64	357	162	183	46	122	135	78	87	297	175	62	46	136	0	1	24	43	27	306	126	36	164	182	163	47	489	32	32	23	8	73
ENSG00000105559.12	621	621	619	123	130	244	286	115	102	217	1100	500	2	1	1634	682	144	105	6818	10575	28	489	433	360	469	141	138	429	6	0	0	953	82	15	535	5036	430	93	322	589	560	334	451	192	394	429	131	88	1029	774	580	1139	531	1198	328	228	331	358	355	328	934	1496	1687	1454	23	28	27	331	971	597	777	1749	607	3304	37	8	165	570	984	10	249	540	404	231	306	291	96	289	143	80	0	0	20	77	52	670	464	199	223	385	328	834	976	7	58	54	49	109
ENSG00000105568.19	2402	2409	2257	1413	1446	1638	1746	1561	1327	2955	3964	3206	5	15	3997	2223	537	1005	13689	16231	182	2649	2415	1412	1606	1702	1378	4742	9	8	18	2324	1091	96	3080	17421	1421	578	1189	1623	1671	1216	2226	938	1729	2340	1006	1411	2149	3286	1750	3106	2474	3309	1726	1588	1318	1367	1308	537	3124	2890	2584	2861	750	864	555	1363	1876	2707	2438	3659	10952	15037	253	39	5257	10224	8797	3681	1940	3523	2324	2116	2993	3700	2491	1288	1198	1694	158	138	287	582	287	5661	2216	3753	2324	2782	2117	3338	4287	533	422	541	225	975
ENSG00000105576.16	1203	1459	1610	247	239	477	499	699	620	973	589	819	1	2	852	810	272	494	5320	9095	110	1578	753	344	452	813	670	2161	2	0	1	543	431	41	1698	5312	777	310	612	817	579	578	811	521	732	1091	585	522	1447	1963	759	1895	1544	1900	818	865	581	573	516	200	2225	1914	1971	1706	37	86	32	785	580	1775	1616	2030	1709	3764	140	26	992	2812	2136	849	469	755	1312	856	837	1504	983	545	525	831	2	69	83	454	183	1270	656	785	905	788	634	2679	1674	155	175	96	88	305
ENSG00000105583.11	12	10	11	7	5	3	3	0	5	8	8	14	0	0	3	1	2	0	38	67	1	8	7	4	2	2	0	1	0	0	0	3	2	0	8	21	1	2	3	3	0	6	4	3	3	5	3	2	10	9	11	12	10	9	1	1	6	3	2	3	14	4	13	7	2	1	4	4	18	12	9	8	6	9	2	0	2	14	4	13	2	6	11	4	28	4	10	1	2	3	0	0	0	0	2	7	16	11	8	0	5	1	1	0	0	0	0	2
ENSG00000105605.8	0	0	0	0	0	0	0	0	0	0	2	7	0	0	5	0	0	0	1	0	1	0	0	0	0	0	1	2	0	0	0	1	0	0	0	0	0	0	0	0	0	0	0	0	0	0	0	0	0	0	0	0	0	0	0	0	0	0	0	0	0	0	0	0	0	0	0	0	1	0	0	0	0	0	0	0	1	2	0	0	0	0	0	0	0	0	0	0	0	0	0	1	3	0	0	0	0	0	0	0	0	0	0	0	0	0	0	0
ENSG00000105607.13	6129	3671	3720	1584	1635	3062	2958	106	126	3924	4483	4479	2	8	5690	3323	366	185	6490	10484	144	4672	5935	3259	2674	178	56	403	2	3	5	3679	341	101	4046	9390	1444	1040	1443	2149	304	1567	1597	1706	2416	1429	1094	1755	4679	2246	2907	2335	4366	2732	1041	917	1914	1306	1064	894	3757	2586	2967	2484	853	1323	616	1504	223	3535	3076	3282	1975	5502	38	23	1376	4207	1954	790	979	458	1358	1220	1605	2056	1773	1342	2877	1384	248	123	32	144	174	1721	2137	501	1214	960	1502	1682	1092	246	187	170	153	120
ENSG00000105609.17	503	927	1198	207	200	450	553	74	84	1771	1416	1152	0	4	1252	1421	357	268	4758	1948	154	1019	474	383	373	91	50	280	0	0	0	935	203	51	1608	8698	771	489	390	674	375	730	1034	366	552	961	412	317	856	1368	124	318	1425	1069	1369	753	489	302	439	181	714	1668	751	671	61	34	27	811	491	926	841	974	236	1024	110	15	149	1378	1685	90	324	71	101	334	328	89	451	143	414	307	4	419	11	29	36	481	99	106	204	172	320	1189	381	32	92	35	8	50
ENSG00000105610.6	2	0	3	1	0	0	0	0	0	6	0	4	0	0	2	2	0	2	14	11	0	4	0	1	0	1	0	2	0	0	0	3	0	0	0	278	1	1	0	1	1	1	1	1	0	0	1	2	2	5	0	0	2	2	0	0	0	1	0	2	3	0	0	0	0	0	0	0	0	2	0	0	31	0	0	2	2	3	6	1	0	0	1	0	1	0	7	0	1	1	0	0	2	0	0	1	1	1	1	1	0	0	0	0	0	0	0	0
ENSG00000105612.10	1538	1369	854	267	252	849	876	324	319	1222	1112	1162	4	6	2132	1239	195	319	3051	2251	40	990	1547	964	630	421	292	1247	5	1	7	1493	287	30	891	1406	727	232	556	625	267	537	854	483	677	873	379	554	927	1541	919	1376	983	1406	652	501	625	487	577	214	1320	1134	1090	883	106	225	69	569	4093	1375	928	1141	9467	7917	45	22	1106	1903	1724	1066	602	644	752	511	780	985	275	496	1018	531	0	87	63	240	123	1142	1036	737	953	546	618	615	607	153	152	185	203	126
ENSG00000105613.10	58	117	19	10	2	26	53	6	5	14	5	24	0	0	25	28	4	0	40	13	5	66	87	103	22	3	4	9	0	0	0	14	2	0	35	97	24	2	18	13	3	3	10	13	25	16	3	16	15	14	9	33	2	12	5	4	19	8	11	6	51	14	28	20	0	0	0	3	1	34	21	22	162	178	0	6	19	21	19	86	8	7	166	6	14	117	1	9	47	12	0	422	8	5	13	13	28	9	21	10	11	0	0	2	3	1	3	2
ENSG00000105617.4	149	99	128	87	80	84	81	22	18	80	78	97	3	1	380	182	19	23	873	859	11	109	82	86	63	38	29	92	0	1	0	273	32	2	126	1323	86	47	67	126	89	70	161	73	98	166	76	77	98	144	148	152	102	158	100	74	85	104	74	50	174	149	159	189	41	13	15	75	4912	142	93	161	512	753	13	2	118	329	255	178	71	187	100	94	146	99	34	20	50	55	0	0	9	22	8	213	195	272	162	51	50	172	0	41	30	22	12	19
ENSG00000105618.14	882	791	735	492	444	398	382	215	190	786	782	720	1	12	1439	849	122	178	4116	5210	27	762	597	394	382	194	161	562	3	0	0	809	180	36	534	7604	461	143	272	465	286	373	438	347	397	530	291	378	834	821	662	910	764	817	246	247	372	364	247	93	1043	797	690	826	75	59	67	223	3354	787	796	821	2516	3915	36	13	783	2055	1448	998	480	879	965	623	1015	2433	1128	901	869	1118	284	55	103	110	87	754	1013	1048	2043	1486	988	240	400	98	81	138	69	153
ENSG00000105619.14	180	118	155	43	44	82	80	49	33	105	124	100	1	1	379	207	21	24	924	1227	3	113	130	77	96	55	41	161	0	0	0	236	31	2	59	1682	76	28	46	73	63	52	89	62	88	125	52	48	168	206	161	259	125	176	38	41	82	72	43	32	220	181	171	144	9	1	1	25	2781	148	133	193	1103	888	7	1	107	312	206	207	87	220	132	123	192	88	45	38	54	70	13	0	0	18	10	198	223	337	328	73	75	88	132	32	32	29	17	35
ENSG00000105639.21	130	168	113	81	84	53	33	9	4	179	760	806	1	0	263	150	71	248	2299	3815	32	156	52	18	33	1	4	13	0	4	1	175	79	17	446	6252	411	180	130	305	73	284	1024	158	306	845	265	198	468	728	61	706	893	667	369	710	145	152	204	32	608	497	251	288	36	45	7	223	874	491	416	333	70	1290	166	12	53	453	860	40	146	95	121	37	199	109	492	70	100	108	0	2	15	293	45	714	63	112	235	531	107	789	1476	28	46	11	11	149
ENSG00000105640.13	5733	4261	3557	2256	2338	3860	4432	59	46	4322	8205	5958	28	24	1038	495	463	955	13112	20542	57	3600	6564	3794	2977	58	38	181	30	24	32	745	999	278	4181	27575	2934	734	2426	3967	2424	1136	3133	1258	1832	2784	937	1634	3814	4269	4592	6192	3830	3614	1174	1970	1467	1318	1305	552	5464	3181	3235	4557	2174	3511	1261	980	324846	4460	3646	3971	17036	51126	181	19	4916	10751	8097	6587	3817	5382	4660	4485	7068	1193	690	353	475	709	0	0	718	216	92	8385	3429	2399	9292	1309	1210	5058	4674	60	44	25	16	100
ENSG00000105641.4	2	1	0	0	0	0	0	0	0	3	3	23	0	0	2	0	0	0	2	4	2	2	0	1	1	0	0	0	0	0	0	0	1	0	0	0	1	0	4	2	0	1	9	0	0	7	2	2	1	0	0	0	2	1	0	2	1	0	2	1	0	2	0	0	0	0	0	0	0	3	1	0	18	12	5	4	3	22	19	0	0	0	4	0	1	1	2	0	0	0	0	0	0	1	2	3	0	0	1	4	0	0	0	0	1	2	0	1
ENSG00000105642.16	2	0	0	0	1	1	1	1	0	2	2	14	0	0	2	2	0	0	12	0	4	0	0	1	0	0	4	1	0	0	0	2	0	1	0	4	0	1	1	3	8	1	3	0	1	3	4	0	2	4	0	6	3	4	2	1	0	2	2	0	2	2	3	0	0	0	0	2	0	0	1	1	173	48	0	5	10	0	9	0	1	3	4	0	2	0	0	0	5	0	0	0	8	0	3	10	1	0	9	3	4	0	1	0	0	1	1	5
ENSG00000105643.11	302	339	281	95	71	138	115	139	156	355	141	528	0	1	683	329	105	120	5765	3005	40	342	152	73	94	228	138	536	1	2	0	495	173	33	593	7266	365	121	295	499	558	217	709	230	348	1093	259	232	414	454	377	1073	485	664	839	495	188	352	361	83	604	562	557	867	21	16	27	526	6650	742	418	400	1153	9155	120	2	634	1104	4764	522	669	1526	1527	843	814	53	62	65	57	191	0	7	170	48	215	1308	367	635	1128	320	141	2208	888	59	79	187	65	162
ENSG00000105647.19	38	31	46	14	17	18	14	38	39	12	14	18	0	0	12	14	6	8	107	160	2	50	27	8	11	53	33	136	0	0	0	5	9	12	90	161	26	11	20	24	9	27	28	20	22	36	17	13	45	33	37	41	32	46	10	19	17	16	18	5	68	54	61	58	2	3	3	15	15	60	41	54	49	90	2	0	23	57	44	25	13	18	19	25	34	19	31	12	2	11	0	0	28	4	4	34	24	22	73	13	19	52	1	7	3	4	2	54
ENSG00000105649.10	74	45	73	18	16	26	25	7	4	39	9	40	0	0	46	23	7	6	246	222	0	66	41	37	35	6	4	25	0	0	0	47	2	0	17	800	13	11	14	16	19	9	14	13	19	33	16	23	48	74	23	41	45	67	13	27	14	20	13	8	59	53	47	50	10	9	4	4	710	67	57	40	525	306	5	0	35	29	70	122	11	30	43	30	20	35	86	28	59	92	0	0	32	13	9	23	39	20	26	28	16	40	0	7	6	4	0	14
ENSG00000105650.23	7	5	9	0	0	0	0	2	1	1	2	5	0	0	1	2	0	9	74	23	3	4	1	0	0	3	5	5	0	0	0	1	4	0	20	63	2	1	4	3	6	1	4	0	5	6	2	0	6	11	4	21	2	11	4	4	2	3	1	0	6	7	9	5	0	0	0	5	0	6	4	10	8	9	0	1	16	14	23	2	2	4	18	9	2	5	3	1	1	0	0	0	19	1	2	16	2	3	0	5	2	0	0	2	2	1	3	0
ENSG00000105655.19	206	154	186	235	217	157	180	26	25	243	248	216	0	1	495	263	25	34	2963	1622	21	162	265	136	202	38	38	132	4	0	0	194	19	10	248	3195	173	59	87	132	249	126	354	97	144	408	130	185	202	310	127	681	205	297	65	107	82	133	141	47	267	364	178	266	9	19	17	19	5497	243	234	192	815	894	57	13	41	177	746	103	253	181	83	173	236	101	389	29	56	144	0	17	26	19	27	128	247	692	390	154	52	587	803	18	23	8	3	38
ENSG00000105656.13	291	421	529	123	143	172	210	148	114	418	993	1710	0	6	526	378	51	125	2533	2992	45	389	330	180	187	131	124	368	1	0	0	279	130	40	1051	6034	287	108	161	291	228	175	411	206	265	426	201	197	476	487	199	446	492	486	280	363	213	238	187	88	658	490	456	366	6	6	12	241	1120	406	490	544	1358	1517	71	3	404	1016	1386	266	201	182	244	396	305	279	177	99	124	147	0	36	191	66	57	665	144	180	98	231	173	1344	970	46	78	25	43	77
ENSG00000105662.16	525	504	640	78	80	220	207	83	69	245	161	162	0	0	330	233	50	47	2062	2245	33	434	439	191	201	107	62	272	0	0	0	113	58	20	906	2867	168	95	147	185	99	143	193	90	176	355	233	112	447	480	199	730	421	670	96	142	142	193	134	49	675	706	688	625	1	0	0	53	330	605	458	641	893	1039	35	7	313	503	498	261	184	327	148	242	238	274	307	199	241	277	97	0	83	53	33	114	234	301	504	334	316	861	1428	40	26	34	21	107
ENSG00000105664.11	0	0	2	0	0	0	0	0	0	5	1	21	0	0	5	1	0	0	71	1	6	0	0	0	0	0	3	3	0	0	0	0	2	0	0	5	4	0	0	1	28	0	4	0	1	1	5	2	0	1	1	21	0	3	0	2	0	1	5	0	0	2	2	0	1	1	2	0	1	0	0	1	5	36	8	1	0	18	64	0	43	0	0	0	12	0	21	0	2	6	1	0	2	0	1	46	0	1	111	103	3	0	71	0	1	0	0	17
ENSG00000105668.8	4	3	1	0	0	0	0	1	1	1	1	9	0	0	2	0	1	5	10	15	3	0	2	2	1	1	1	5	0	0	0	0	0	0	0	18	0	0	1	1	0	1	1	0	0	0	0	1	2	1	5	1	2	2	0	8	1	0	1	0	2	7	2	2	0	1	2	0	0	0	1	3	130	14	2	4	6	5	2	0	0	2	1	12	0	0	1	1	0	2	0	5	1	0	1	8	1	8	7	1	0	0	0	0	0	4	0	1
ENSG00000105669.14	1837	1356	1394	1709	1749	1107	1410	353	362	1783	2329	1923	10	9	2877	1716	160	310	8443	14316	78	1591	1739	1327	1257	414	238	1037	16	33	17	1957	305	41	1138	25607	777	344	606	1027	450	728	1162	606	937	1593	531	881	1285	1818	1339	2005	1325	1866	315	172	909	650	746	421	2222	1545	1318	2196	416	151	185	203	20277	1735	1438	2129	18967	10884	121	24	2585	5685	2749	1774	1267	2869	1420	1803	2177	1252	685	533	693	925	78	36	975	293	136	3626	2100	1744	3586	762	630	1477	1215	539	192	312	164	382
ENSG00000105671.12	514	566	526	276	284	406	389	196	138	885	1121	817	1	3	1221	646	102	191	2860	6365	66	547	642	342	337	177	123	463	0	15	2	688	203	56	573	6112	386	151	353	557	252	343	535	341	407	612	232	375	481	722	542	610	567	731	232	209	408	396	339	166	642	685	565	690	224	39	63	178	1562	566	531	807	7203	4187	49	8	1160	2543	1478	757	420	884	1054	628	777	1311	674	638	578	1117	0	22	1056	119	92	1316	898	737	1302	954	616	484	565	147	168	242	102	219
ENSG00000105672.15	29	28	14	22	21	12	17	0	1	26	18	22	1	0	44	32	5	5	137	75	3	30	47	16	14	2	1	6	0	0	0	29	3	6	29	264	12	8	14	6	5	13	13	8	13	19	9	12	35	27	28	23	15	19	1	5	7	13	4	5	41	17	14	24	14	5	4	4	244	22	19	21	102	190	0	4	32	52	32	43	5	45	25	21	34	37	12	23	24	17	0	0	1	7	6	29	50	53	154	28	14	258	0	12	1	3	4	7
ENSG00000105675.9	0	1	1	1	0	0	1	0	0	5	6	24	0	0	0	0	0	0	0	1	6	1	0	0	0	0	1	2	0	0	0	0	1	8	0	0	4	2	2	4	2	1	2	1	4	2	2	0	0	0	0	2	0	0	0	0	1	6	0	0	0	0	1	1	0	0	0	3	0	0	2	1	11	4	1	0	3	8	4	64	0	3	0	2	1	0	3	3	20	1	1	43	2	0	3	44	0	0	0	0	0	0	0	0	0	6	1	2
ENSG00000105676.14	2188	1627	2127	490	511	727	1284	290	229	3074	2150	1401	3	1	2014	2100	170	243	4198	23602	49	1901	1375	879	886	332	190	825	3	2	0	1660	185	157	1011	25147	726	342	1013	1524	262	955	528	718	1193	1665	704	932	1320	2800	2140	1684	1419	982	209	155	834	555	294	451	2805	1526	1095	3389	832	163	164	198	321	1227	1784	2985	2744	2737	42	13	1533	3312	1169	486	1397	403	681	1080	461	425	196	205	477	889	131	0	806	84	63	1862	378	363	1311	249	173	1468	918	124	63	186	87	148
ENSG00000105677.12	557	296	389	1059	1098	360	554	427	317	979	1113	877	2	9	1041	591	156	306	3293	4073	26	596	826	482	205	438	262	1128	1	1	13	820	348	20	727	7954	239	103	162	462	340	347	612	257	258	443	252	262	287	640	485	993	261	823	244	369	438	412	389	179	908	661	433	768	200	195	100	196	11042	556	656	512	12278	4295	37	12	1214	2834	1487	1753	486	1093	750	864	529	685	612	287	502	354	341	0	73	94	68	1455	766	1216	958	501	438	380	968	152	135	204	167	292
ENSG00000105679.9	0	0	0	0	0	0	1	0	0	0	4	7	0	0	0	0	2	1	2	1	0	1	0	0	0	0	0	1	0	0	0	0	3	0	0	0	5	1	1	2	0	1	1	0	4	1	1	1	5	2	1	1	1	1	0	0	1	3	3	0	0	2	3	4	0	0	0	2	0	0	0	2	0	0	0	1	5	4	9	0	0	0	0	0	0	1	5	0	2	5	0	0	0	0	1	1	0	1	1	11	5	0	57	0	0	1	1	5
ENSG00000105694.3	1	1	2	0	0	0	0	0	2	1	1	1	0	0	1	0	1	0	0	1	0	1	1	1	0	0	0	0	0	0	0	1	0	0	28	2	1	0	0	1	0	2	2	0	0	1	0	1	3	0	1	3	1	2	2	10	2	0	0	1	3	0	0	2	0	0	0	1	8	2	0	1	0	2	0	0	0	4	1	0	0	0	0	0	0	2	3	0	3	1	0	0	1	0	0	1	0	3	0	2	3	36	0	0	0	0	0	0
ENSG00000105695.15	3	39	1	0	0	0	8	0	1	2	5	48	0	0	11	2	0	0	18	31	3	6	36	0	16	2	0	0	0	0	0	6	0	4	94	0	2	7	1	1	23	0	20	11	1	30	7	3	17	0	1	0	35	0	5	0	1	1	3	8	0	1	0	44	0	0	0	0	0	25	3	0	0	6	0	5	1	6	4	2	0	0	0	1	0	0	1	2	1	1	283	0	6	0	0	1	0	0	0	0	0	0	0	0	0	1	0	0
ENSG00000105696.9	1	0	2	1	3	0	0	1	0	2	1	7	0	0	16	0	0	3	26	9	3	1	0	0	1	0	2	2	0	0	0	10	0	0	0	0	1	0	0	1	1	1	4	0	1	0	0	0	1	3	0	6	3	1	0	0	0	1	0	1	1	1	3	1	0	0	0	0	183	0	0	0	3	4	3	1	0	0	10	0	2	0	1	2	2	4	1	0	2	6	0	0	3	0	2	5	5	9	8	0	0	0	0	0	1	0	0	2
ENSG00000105697.9	4563	23145	1908	7397	7488	4722	1587	135	89	990	23488	921	204	83	1373	8712	4486	3073	63134	105151	541	1590	12971	1024	772	127	12	372	88	13	78	69073	1612	182	9700	72866	5516	222	3765	878	246	6162	4488	2098	7689	2218	636	3182	3291	14	3947	27	1322	531	154	3164	1954	932	4068	1661	1549	2288	1048	129	3537	935	143	638	2289	6730	891	9606	9	89	61	15	5	205	2640	4	9484	29	0	227	16	22	88	18	50008	1949	0	717	1	13	3	2165	0	45	624	181	24	8046	0	30	0	3	0	12
ENSG00000105698.16	2025	2566	1772	457	517	2422	2487	606	597	1453	2665	1538	4	20	3455	2294	393	507	9603	15127	122	1756	4178	1693	1847	668	475	2225	14	6	8	3025	458	114	3489	15168	1114	345	841	1188	955	962	1525	875	1427	1401	751	1032	1531	1910	1394	1842	1517	1712	1024	964	825	779	995	363	1816	1937	1517	1550	118	10	55	631	2138	2037	1715	2407	7805	9352	108	20	1033	2719	2509	2109	1198	2010	1109	858	1436	997	911	618	1765	1075	406	643	51	251	162	1678	1663	2171	1448	1139	1192	1543	1615	348	259	211	130	360
ENSG00000105699.17	5892	4336	4994	1080	1086	4133	5207	856	865	3872	8351	4054	6	9	6162	4004	339	345	14234	20156	122	5596	7297	4031	3616	1186	927	3666	4	3	14	2977	402	211	5873	21377	2278	748	1800	2011	273	1629	2088	1202	3427	3572	1842	2208	3493	5458	4364	5265	3241	5278	1000	536	2099	1953	2054	830	7718	7528	7845	5693	349	277	180	664	427	5857	4455	6907	28584	16254	103	52	4498	7754	6193	1892	1747	4057	1664	2189	1939	2046	748	266	1235	1009	59	1514	94	184	250	5177	1660	4189	1376	1171	1380	5321	1990	432	237	829	172	821
ENSG00000105700.11	771	805	794	581	549	451	520	215	200	823	1104	896	2	5	1281	883	168	461	4443	7748	44	860	671	369	347	271	182	644	3	1	1	764	397	36	845	10948	344	131	271	422	283	302	452	275	384	562	236	368	731	1158	564	1079	857	991	581	505	244	342	263	154	892	886	782	1123	412	375	242	503	4966	830	814	1041	5323	4773	54	7	1296	2048	1672	823	607	884	1011	740	724	412	225	207	219	288	109	26	731	158	93	1082	693	589	660	250	290	921	232	112	94	67	55	146
ENSG00000105701.16	5443	3364	4115	1342	1285	3821	3732	759	774	4253	5270	4834	3	30	5627	4013	320	433	19034	21191	102	3454	6631	3873	3627	927	757	2583	6	9	13	3138	531	154	5045	31892	1492	560	1232	2287	1241	1576	2261	1642	2414	2388	1130	1867	3815	4144	3557	4613	3330	2958	568	383	1496	1486	1233	809	6010	3000	2972	3837	76	29	42	345	6725	3273	4025	5684	23426	20231	148	36	4420	5832	4921	3877	1642	2925	3325	2625	3593	2046	1380	859	941	1433	0	206	1259	470	147	4251	4364	3148	4393	904	1250	2352	3392	626	570	336	494	737
ENSG00000105705.16	618	593	627	291	300	231	383	159	121	469	366	386	1	1	803	512	102	180	2735	3244	26	583	392	204	284	151	101	419	0	1	3	505	160	38	728	5008	346	147	241	353	226	266	403	235	307	464	247	267	599	729	426	703	662	648	464	273	253	322	232	96	754	636	575	727	52	14	53	255	1220	667	607	727	1718	1966	29	10	582	1175	1070	687	343	447	593	430	466	529	335	283	253	404	73	0	185	108	57	532	629	470	659	280	244	185	179	79	55	74	56	109
ENSG00000105707.15	23719	20709	22455	9937	9822	9908	10476	921	1010	15701	20283	19313	23	60	25823	15337	1681	1147	77129	126571	422	17814	16689	7808	6369	1553	673	3422	17	19	66	12821	2251	641	21246	175097	6820	2961	6183	8430	555	6098	6728	5731	7441	8282	4391	5971	20331	16469	14472	21019	15588	15598	2240	1400	6407	6235	4930	2285	25876	17721	19213	17969	1490	783	1084	1891	343	19308	17361	19534	23173	35957	176	109	11974	26398	17486	13035	11424	20586	7512	11497	12068	2457	3697	2292	5845	4947	668	1262	195	921	866	10318	13604	10834	11755	5733	6978	11625	6465	1550	1595	614	1092	768
ENSG00000105708.9	15	51	33	9	9	17	17	4	4	82	91	65	0	0	39	29	32	41	360	236	19	26	31	20	10	4	5	19	0	0	0	35	45	8	91	236	96	51	60	48	131	59	82	64	31	72	65	20	34	52	53	77	71	88	329	434	28	41	35	9	40	100	91	37	18	45	4	130	16	76	41	27	526	146	17	13	3	107	202	0	3	4	24	4	46	164	212	5	5	19	0	0	231	6	17	139	11	5	17	53	7	124	345	12	31	22	6	54
ENSG00000105711.14	120	182	251	47	40	187	153	42	30	261	370	201	0	0	482	298	53	95	2035	709	36	170	236	118	157	38	30	141	0	0	4	286	145	0	373	1937	190	74	95	182	1263	152	197	103	108	204	86	104	220	291	70	195	189	286	162	74	112	84	112	31	215	235	213	147	7	0	2	70	578	211	196	205	252	758	21	1	342	540	310	51	70	419	177	105	218	186	185	177	142	79	61	0	6	12	17	201	92	205	115	164	280	194	78	33	38	14	16	15
ENSG00000105717.14	7	9	6	0	2	0	2	3	1	7	23	46	0	0	24	8	1	5	129	122	2	6	0	0	1	1	1	4	0	0	0	12	6	0	4	190	29	6	5	12	14	8	41	6	16	54	18	5	24	11	3	38	24	24	18	43	3	10	8	1	29	38	7	11	0	0	0	11	846	24	5	10	6	25	14	0	0	44	70	0	7	28	10	4	40	4	16	2	5	3	0	0	2	8	3	19	11	7	4	27	0	33	197	0	5	1	0	4
ENSG00000105722.10	885	1110	1439	175	192	529	405	269	256	810	730	1345	2	1	1786	809	57	100	3610	6072	35	1009	840	363	427	310	291	796	1	0	1	718	145	40	1462	6041	473	188	293	534	104	393	698	448	590	680	254	331	1167	1111	629	1530	1094	1165	344	348	443	377	316	142	1917	1236	1269	859	1	0	1	320	1003	1229	1215	1690	4547	4549	37	11	730	2630	1435	990	795	1588	1134	657	1314	2242	569	490	618	590	0	1	68	194	76	1204	1165	1236	437	898	683	1649	1370	211	248	203	139	312
ENSG00000105723.13	696	713	767	143	143	427	478	255	238	402	508	512	1	0	812	511	91	213	2898	5585	27	664	670	323	349	348	240	844	0	0	6	564	195	29	970	5104	232	107	187	189	166	191	274	149	207	344	174	180	748	969	427	964	775	1002	346	244	178	201	197	97	1062	926	788	722	28	15	14	213	930	871	763	997	2636	3694	32	12	513	1023	1069	864	399	1097	607	395	602	507	337	301	298	425	13	0	29	119	46	707	420	950	636	318	397	617	1158	116	86	93	60	186
ENSG00000105726.17	1060	1216	1322	554	546	584	774	591	512	1062	1707	1043	1	0	1260	748	123	262	5688	9731	88	1126	1030	601	692	609	398	1707	1	0	1	622	253	71	1711	13766	715	278	441	678	200	480	890	336	673	1062	546	542	1154	1675	495	1516	1209	1710	482	397	542	525	476	149	1655	1612	1467	1360	58	4	12	328	1068	1333	1216	1658	9077	4488	134	29	1687	3646	3096	1485	738	1392	1346	931	1275	1375	1171	990	784	1093	8	12	993	175	189	1477	776	681	1049	1017	1160	1562	1175	207	154	168	105	246
ENSG00000105732.13	201	240	305	161	126	169	176	88	55	353	285	480	0	0	300	211	35	44	848	1522	17	267	291	216	217	79	72	238	1	0	4	160	48	12	396	1059	218	102	124	210	148	140	193	113	252	350	131	166	254	284	146	266	240	341	100	103	156	143	150	59	380	361	289	307	17	15	18	92	237	267	301	373	858	1266	30	3	452	1112	779	317	79	319	166	218	238	267	166	102	110	132	1	548	20	94	30	545	137	290	108	265	166	602	31	46	47	45	28	94
ENSG00000105737.10	18	9	12	0	2	1	2	1	3	8	6	23	0	0	11	4	0	4	72	135	4	5	4	0	3	0	0	0	0	0	0	8	2	0	32	150	2	2	0	3	11	4	5	2	1	10	1	1	5	13	0	15	22	5	4	8	1	2	0	1	48	6	10	28	0	0	0	7	0	8	6	33	9	16	5	6	3	8	9	7	2	18	1	13	2	9	17	9	9	24	0	1	4	0	6	9	1	21	1	34	3	0	0	0	0	5	0	0
ENSG00000105738.11	265	432	466	97	95	295	251	661	682	633	824	635	0	0	134	264	126	180	1147	2259	49	721	414	200	231	753	497	2567	1	0	0	78	170	77	1973	3277	570	265	397	454	251	313	664	247	623	1332	445	402	446	535	214	607	429	939	498	416	519	442	486	115	748	1132	593	751	26	26	19	287	226	644	566	1035	1108	3121	135	16	611	1526	2988	242	162	563	318	276	221	665	710	254	549	561	0	309	63	207	251	824	63	561	32	1215	732	2804	2703	159	147	177	75	339
ENSG00000105750.15	12	30	27	5	15	14	11	3	6	28	19	24	0	0	19	20	18	29	200	67	13	21	22	4	7	4	4	18	0	0	0	8	23	0	55	36	38	31	22	9	61	24	23	40	8	31	40	9	31	31	40	52	51	81	108	195	14	24	27	6	23	38	28	25	1	0	1	37	37	48	26	18	279	115	8	7	10	20	85	1	6	19	52	55	15	116	79	34	22	26	0	14	22	7	3	13	1	15	9	41	22	88	71	18	10	11	2	3
ENSG00000105755.8	1117	578	742	376	402	386	637	93	95	924	1331	1078	1	4	1543	843	196	198	1730	4147	41	802	589	548	422	118	67	351	2	0	0	1020	171	24	689	3022	270	144	243	352	117	297	498	434	342	477	160	323	708	897	529	812	667	744	203	305	412	205	261	114	1033	620	610	813	145	327	141	267	6848	809	637	868	3217	2423	36	10	1145	1868	796	653	240	794	576	257	332	568	399	346	1100	1188	0	6	50	90	29	537	654	531	714	728	787	305	148	93	56	69	64	77
ENSG00000105767.3	212	174	223	8	18	133	139	31	33	157	133	123	0	0	261	214	15	45	554	1420	7	158	213	140	110	49	49	132	1	4	0	169	32	6	327	960	69	29	69	97	140	53	70	76	94	162	79	121	178	219	223	222	150	160	81	41	84	93	62	53	287	215	156	280	0	3	4	59	69	221	230	280	1895	501	20	4	7	271	63	128	104	589	67	139	76	7	128	7	82	41	0	0	1	10	11	78	8	683	51	34	97	0	181	73	76	25	9	12
ENSG00000105771.14	325	393	435	83	81	106	123	154	149	307	313	220	0	0	428	254	73	174	2572	3564	28	396	155	63	87	210	167	512	0	0	0	284	137	14	477	4989	209	107	157	208	149	130	260	146	180	326	196	151	430	642	198	614	441	610	400	304	158	149	161	77	473	498	300	566	36	8	14	279	950	439	410	503	2288	1844	37	7	371	791	1070	429	276	559	438	398	528	332	384	216	185	344	0	1	41	91	47	502	426	685	666	403	245	554	1041	42	47	69	20	72
ENSG00000105778.20	478	1043	1256	323	341	421	504	534	467	1747	1743	1382	8	8	491	633	825	1011	3152	5977	323	1097	821	356	363	595	504	1497	6	6	12	415	1218	83	2511	2656	1402	610	946	1001	763	937	705	986	556	1109	946	606	865	1228	735	886	1239	1452	2959	2859	752	1058	836	279	1232	1631	1368	1158	102	141	101	3169	458	1329	1047	1496	3779	2456	158	56	2457	6604	3058	451	250	268	1041	546	403	1537	808	450	400	567	41	187	316	430	260	1944	288	1011	157	549	859	4530	3266	345	593	534	460	438
ENSG00000105784.16	330	617	593	215	222	334	285	97	70	542	587	575	0	0	273	269	255	93	1166	1268	116	403	546	291	232	80	33	198	1	4	0	231	238	8	683	568	421	215	213	331	76	219	107	401	98	151	318	149	543	522	450	372	661	605	1259	899	255	227	187	87	522	568	614	340	88	136	82	1632	313	575	571	392	392	618	8	12	460	828	746	210	54	49	83	202	94	459	61	176	255	256	5	12	38	79	69	291	151	155	9	198	249	913	734	72	141	16	186	15
ENSG00000105792.19	97	215	241	122	141	36	25	16	10	254	212	548	0	0	169	192	132	566	1873	2462	208	117	82	23	29	21	5	24	0	0	0	97	198	8	371	513	169	85	93	48	164	108	22	236	24	55	176	22	189	122	213	184	176	179	911	822	29	78	23	13	198	191	167	70	16	10	1	2642	19	187	169	203	29	114	18	14	141	592	651	26	56	104	66	175	40	287	154	70	45	107	84	155	29	10	17	95	83	55	88	38	57	749	260	21	17	17	29	27
ENSG00000105793.16	615	1108	1077	293	319	368	421	157	132	684	1209	542	3	9	586	690	438	581	2150	4924	194	781	603	349	345	195	127	435	3	6	1	509	541	62	1892	1444	817	343	436	509	439	423	207	674	136	276	560	221	856	1005	1057	761	940	1123	2026	1540	324	441	260	138	1012	1223	1004	1041	73	163	121	2685	52	1019	919	1068	1233	1438	45	35	815	2436	1405	225	297	223	422	549	241	680	258	206	262	298	173	709	147	101	103	783	293	406	42	247	247	2499	947	290	333	126	235	137
ENSG00000105808.19	26	25	39	3	1	2	0	0	0	4	7	12	0	0	6	4	0	1	73	39	0	29	1	0	3	0	0	3	0	0	0	5	0	0	63	20	208	7	100	247	33	5	11	8	11	6	11	5	21	31	11	31	23	35	112	10	2	10	5	0	31	29	12	20	0	0	0	7	36	15	11	30	21	1203	3	1	5	16	23	4	20	24	14	10	18	9	2	5	2	5	0	0	1	1	4	36	4	3	0	7	0	93	119	0	0	1	0	1
ENSG00000105810.10	844	1483	1627	640	661	644	698	983	925	2488	2193	992	2	5	415	606	1032	1489	1502	2171	413	1419	1168	448	478	984	1059	2407	6	4	2	427	1048	71	2912	1294	2208	1057	1279	1033	967	1125	684	1580	551	1095	1560	678	1336	1036	977	967	1474	1262	4451	5065	1269	984	1002	338	1590	1970	1171	931	104	16	110	3617	1949	1081	1451	1775	77	1840	152	77	1787	7785	3628	1141	327	221	428	621	714	1074	288	276	163	256	1466	2112	686	893	264	1337	421	681	53	152	195	3744	6267	489	866	350	866	192
ENSG00000105819.14	2044	2271	2029	1272	1235	1027	1089	401	365	2453	4155	2525	9	14	2578	2550	825	883	6357	10637	399	2167	1300	745	664	451	238	1109	13	13	2	1980	1080	30	2210	5868	1550	624	1150	1061	813	979	956	1293	416	1062	935	537	1863	2564	2283	2115	2400	2678	2511	2902	805	1168	740	301	2465	2318	1990	2194	365	974	450	3676	4798	2611	1923	2346	10215	6052	102	70	2215	6020	3342	1056	1467	1177	1537	1322	1255	3326	1473	1276	1236	1726	1415	271	291	297	245	2326	1151	1353	251	1155	1535	2419	2117	346	438	349	346	276
ENSG00000105821.15	243	394	326	288	262	151	202	152	123	440	632	584	2	3	485	393	202	529	2400	4118	102	426	215	132	142	139	141	432	2	9	0	330	430	27	837	2563	358	146	234	147	293	302	165	280	57	175	257	82	308	583	431	396	434	472	1420	1077	89	162	70	36	378	408	389	556	105	94	104	1469	2715	398	376	489	1292	1955	28	20	564	1766	1030	341	232	430	464	531	394	1491	556	728	476	628	728	87	89	82	69	1056	288	320	133	497	385	607	657	181	195	117	127	89
ENSG00000105825.14	56	47	125	30	25	164	59	46	52	204	1266	2239	0	0	367	187	151	303	2203	238	23	127	190	127	63	97	146	292	6	0	0	122	134	2	176	226	165	155	43	258	884	122	139	212	76	168	53	221	108	360	34	106	218	425	306	1119	69	101	102	67	91	94	102	239	39	6	13	344	2626	195	94	33	137	64	20	12	11	14	1012	1	44	5	12	4	29	31	113	3	22	71	0	0	10	4	2	38	24	17	1	12	1	202	132	0	4	5	4	11
ENSG00000105829.13	362	657	498	322	356	196	223	106	82	570	603	432	6	3	473	508	306	514	1661	6529	59	500	311	169	156	134	79	316	2	4	8	457	395	22	753	2976	346	163	221	323	265	226	172	324	99	204	263	153	538	630	784	631	541	581	910	707	233	215	196	104	452	626	538	740	306	506	243	1125	2452	643	604	704	1466	1473	28	13	379	1145	766	227	244	267	304	357	225	270	161	160	148	234	957	879	56	42	60	515	169	386	78	155	119	1087	352	135	114	86	143	56
ENSG00000105835.13	2625	5572	5675	7299	7252	1832	1319	1266	1114	16096	169680	101361	250	206	5665	4027	11008	20130	47558	206207	7909	5166	3461	1676	2154	1225	1172	3184	137	112	73	6754	19790	281	25586	63766	7940	2010	4432	5671	1183	2527	1220	2988	572	1816	2243	1468	7171	5491	6131	4077	8412	8470	106425	60793	1725	2550	1393	830	4690	5433	7723	3577	912	3496	827	208517	44900	7524	4963	7233	11890	20622	882	251	12781	26122	108207	585	4867	4128	6866	4026	849	1707	5141	6818	9245	5797	262	3717	360	341	2279	66545	958	1038	206	2379	3833	16294	15631	1207	1453	1455	354	670
ENSG00000105849.6	144	364	310	295	325	136	154	131	114	428	1416	595	9	1	310	287	198	439	1236	2407	118	369	282	111	148	144	136	340	4	1	1	234	329	18	430	648	294	113	159	137	288	178	130	242	39	147	165	69	267	442	355	335	334	476	791	907	117	174	109	47	391	412	389	489	204	272	121	900	4201	388	374	423	394	728	25	19	727	1928	789	81	103	113	371	264	162	197	79	87	55	52	83	385	117	88	74	731	72	406	365	80	57	917	479	142	221	80	130	91
ENSG00000105851.11	20	79	61	51	36	67	75	68	67	324	147	723	1	1	86	107	59	119	328	570	52	43	96	57	48	70	113	312	1	0	0	82	103	7	307	2824	356	177	131	264	173	252	501	146	121	504	200	152	105	228	81	140	357	257	474	1938	135	123	189	39	79	213	92	100	7	25	1	246	417	169	139	114	253	1043	92	20	122	485	824	4	30	18	35	20	35	59	136	54	51	69	7	72	47	155	74	593	14	41	5	245	127	873	590	34	79	35	29	105
ENSG00000105852.11	15073	15649	11672	6808	6989	4563	6111	324	373	16673	26011	15515	27	53	15084	13007	4469	1668	16076	44304	974	13343	11930	4917	7657	564	246	1050	25	59	27	11575	3486	338	14180	16887	6749	3050	4474	7646	456	5867	4421	5883	3825	4162	2362	3048	10618	11135	12318	7931	13725	10027	12549	7895	4704	5338	4266	2269	6741	9570	10697	11303	3374	6252	2180	14029	533	12611	10776	6520	12225	32251	129	112	8369	14967	10727	1841	3307	2273	2268	6707	2854	4925	5451	5104	11841	8365	4037	2217	169	488	447	6129	3337	1453	566	2765	4397	8607	3688	876	1105	958	1549	170
ENSG00000105854.13	3367	4020	4255	4799	4920	2165	2610	2580	2504	5665	5764	4338	44	46	3125	4365	2145	3764	29276	45838	1048	4751	2125	2017	1097	3323	1834	7157	36	61	17	3245	5055	114	4830	13494	2860	1398	3253	1512	532	2249	1454	1992	688	2108	1784	657	2800	7296	5045	6177	3016	6342	9686	5234	1825	2602	1621	453	4420	7646	6391	6300	854	1516	789	7445	9391	6386	4242	6976	11743	21941	394	127	7681	20662	9461	1949	3727	5080	4112	8544	3426	10963	7300	6051	5230	5242	1803	456	799	313	713	8440	2996	3769	483	5075	5405	8874	4932	1581	1497	895	2080	718
ENSG00000105855.10	14	72	13	46	50	9	11	91	97	59	133	284	1	0	18	22	72	281	352	391	68	11	25	2	13	136	89	494	0	0	0	13	93	2	275	107	208	76	73	30	1464	37	122	54	18	119	153	30	69	60	93	193	45	100	896	1884	24	82	80	23	47	90	94	65	6	10	3	994	6088	74	51	36	2	88	82	21	10	13	2272	0	6	0	4	0	0	0	12	1	2	3	2	3	5	2	4	60	0	32	0	4	4	777	218	0	5	3	0	18
ENSG00000105856.14	499	1393	1393	537	560	888	761	504	448	3915	3545	3846	14	23	364	1257	749	627	2325	6470	482	1209	985	701	651	600	547	1669	9	10	6	187	1125	43	2301	2588	1446	669	1080	935	1105	1267	1117	1256	677	1344	1000	607	1003	1266	640	797	1976	1639	2105	3145	1045	1132	965	321	1232	1794	1427	910	226	652	140	4422	1518	1755	1294	1712	3219	4087	188	106	3007	6317	5933	439	456	419	567	523	343	2222	1268	1237	719	988	784	531	248	462	336	4220	169	415	64	841	1200	3573	1819	545	547	457	537	327
ENSG00000105865.11	116	127	100	37	34	62	46	35	16	98	82	67	1	0	58	51	47	41	321	430	9	139	70	26	29	25	20	73	0	1	0	80	82	14	180	236	93	37	59	45	52	49	40	86	19	36	56	21	132	126	148	151	117	144	179	187	31	52	20	13	159	160	127	132	28	12	28	145	177	155	136	140	556	212	13	4	101	250	248	57	54	67	151	99	39	71	38	24	14	40	0	0	17	11	14	69	49	110	72	27	17	339	399	32	37	27	32	25
ENSG00000105866.15	70	218	259	66	45	82	56	61	48	308	284	267	0	0	53	75	186	139	287	687	52	220	125	54	68	58	79	157	1	1	3	50	175	17	534	260	343	160	131	187	425	180	207	269	90	248	220	133	180	166	172	175	326	296	722	1424	166	135	143	62	214	249	154	166	31	23	4	547	298	209	213	170	234	415	41	20	351	710	712	15	7	13	69	31	10	197	168	88	134	140	91	772	51	124	53	482	5	67	1	202	90	578	659	60	98	82	61	107
ENSG00000105875.15	801	876	907	279	304	158	116	138	120	809	744	590	1	0	515	477	324	414	4002	4934	86	983	318	120	122	180	95	510	0	0	0	261	412	33	1393	3827	589	244	465	534	287	422	509	412	360	579	518	415	1049	1120	391	1097	904	1012	1089	907	360	534	311	125	888	910	1047	755	26	15	38	1111	413	1032	967	883	669	1563	123	15	882	2505	2943	866	242	439	298	573	665	669	664	266	328	329	51	1081	105	257	156	763	375	606	386	426	385	2830	1523	88	174	138	100	209
ENSG00000105877.19	19	44	181	16	15	10	4	43	42	89	227	204	0	1	8	22	224	48	385	238	78	86	22	2	7	48	144	214	0	4	1	15	451	7	1082	172	169	88	49	35	91	42	84	93	45	159	92	28	22	26	49	49	28	126	463	248	30	38	16	14	26	28	42	178	0	16	6	792	8	40	60	15	206	160	56	12	1701	489	619	15	19	10	424	6	25	2065	221	28	289	1002	0	9	10	36	378	1432	14	367	2	180	290	1634	556	26	264	57	14	18
ENSG00000105879.13	288	632	645	248	277	326	303	277	210	426	683	427	0	10	301	247	241	414	1823	3345	124	551	511	300	297	242	223	694	0	1	8	283	351	33	903	1360	448	187	204	292	394	190	257	292	111	232	282	168	473	755	530	634	747	803	1092	1187	214	246	205	64	654	856	589	676	87	149	78	1028	259	709	667	611	2241	1366	70	26	1099	1799	1533	217	148	317	314	348	199	532	675	456	373	339	14	654	89	219	104	740	139	354	34	394	300	1375	1006	190	187	116	113	165
ENSG00000105880.7	0	0	0	0	0	0	0	0	0	1	0	8	0	0	1	0	0	0	5	1	0	0	0	0	0	0	0	0	0	0	0	0	0	0	0	0	0	0	0	0	3	0	0	0	0	0	0	0	0	0	0	0	0	0	0	0	0	0	0	1	0	1	0	0	0	0	0	0	0	0	0	0	0	0	0	3	4	4	1	3	0	6	0	4	0	4	0	0	0	0	1	0	2	0	0	5	0	0	0	0	0	0	0	0	0	2	0	1
ENSG00000105887.11	989	2094	2273	789	833	1144	1108	1487	1283	2336	3988	2863	13	22	1185	1314	865	2196	6929	11880	382	1917	1720	784	892	1498	1296	4509	18	16	11	1104	1758	63	3485	4499	1815	762	906	1614	1383	934	1153	1287	618	1209	987	986	1860	2904	1758	1691	2614	3168	3352	4361	1127	1014	1128	513	2242	2855	2479	2225	422	434	284	3325	4274	2671	2209	2920	8889	6138	143	82	2549	7523	6858	562	428	568	1169	867	466	796	537	549	409	654	1493	455	261	405	301	2915	303	952	85	472	429	4848	3261	615	840	500	763	551
ENSG00000105889.16	0	0	1	1	0	0	0	0	1	1	5	9	0	0	0	1	1	21	15	9	1	3	0	0	0	0	2	10	0	0	0	1	3	0	0	236	12	1	10	26	44	15	9	0	5	6	9	1	0	2	0	5	1	1	19	31	0	0	4	1	2	2	0	1	0	0	0	9	352	1	1	0	75	100	1	1	4	3	34	0	1	5	0	0	1	11	1	0	0	1	0	0	7	4	5	8	0	2	0	2	2	0	21	1	1	0	1	2
ENSG00000105894.13	44	59	117	24	31	120	46	0	2	148	119	171	0	0	158	158	29	15	426	498	6	100	136	47	94	1	0	2	0	0	1	91	17	0	74	114	68	19	25	50	144	70	104	23	21	74	40	38	127	90	85	104	108	111	105	406	17	33	25	11	54	51	48	85	16	12	18	93	2120	68	60	49	1	182	36	6	6	38	198	5	38	1	3	19	36	5	20	0	8	26	0	2	7	0	1	53	1	382	8	23	5	66	0	6	10	1	4	9
ENSG00000105926.16	306	708	575	351	352	413	263	443	344	1341	1319	1006	2	5	378	356	594	838	1340	2971	323	738	446	228	222	476	309	1192	1	4	2	299	558	35	1490	634	895	412	646	551	1032	441	372	682	134	407	636	279	523	630	589	506	576	637	3145	3132	386	472	292	129	638	739	551	829	166	125	168	3139	1195	733	761	670	2028	1717	86	49	1049	1784	1489	208	148	281	778	268	179	1252	449	310	400	598	0	565	301	68	214	1250	72	1767	105	659	570	2860	3147	250	292	435	428	311
ENSG00000105928.16	126	171	208	105	103	94	99	261	259	169	121	167	0	0	115	170	143	245	753	690	62	207	113	49	86	298	290	1027	1	0	1	81	166	24	407	332	219	137	195	117	372	176	107	150	93	233	153	154	135	171	220	281	245	206	481	412	110	178	119	42	183	259	192	302	13	127	51	357	1198	201	218	454	1818	958	27	12	411	712	680	13	267	49	593	61	79	368	722	177	57	420	1	552	73	33	50	428	3	296	125	249	366	1289	1709	12	44	143	13	171
ENSG00000105929.16	0	0	0	0	0	0	0	0	0	6	4	24	0	0	0	1	0	0	0	0	4	1	1	0	1	0	1	1	0	0	0	0	0	0	0	0	0	0	0	0	4	0	0	3	0	0	0	0	0	0	0	0	0	1	0	0	0	0	0	0	0	0	0	0	0	0	0	1	0	0	0	0	176	0	0	4	2	32	27	0	0	0	0	0	0	2	2	0	2	0	0	0	6	1	1	17	0	0	0	0	0	0	1	0	0	0	0	0
ENSG00000105939.14	919	1884	1903	772	854	746	907	997	923	2580	4065	1881	9	3	791	921	996	1565	2409	6705	375	1573	1099	576	787	1073	1108	3330	5	8	24	471	1436	116	4149	2065	3106	892	1992	1641	783	1643	1865	1365	1348	4054	1452	1126	1730	2912	1141	1533	1820	2939	3003	3976	2181	1605	1852	645	2208	4325	3689	2848	259	518	261	2436	5819	2053	1784	4439	2358	2717	250	108	2758	5394	3814	880	299	464	749	954	324	1338	956	1223	1053	892	953	1286	555	673	802	3170	562	681	322	1074	1104	3476	3525	330	634	338	450	340
ENSG00000105948.13	27	79	50	14	17	20	19	23	23	63	59	84	0	0	60	65	54	82	291	282	29	59	27	9	22	24	18	73	0	0	0	28	55	1	90	125	74	12	46	36	88	33	39	38	8	44	49	14	62	75	52	77	61	70	147	187	25	37	26	10	55	56	48	61	0	17	1	84	184	60	61	80	736	242	11	5	195	277	324	7	15	19	46	13	14	142	53	49	17	66	16	116	52	6	15	92	17	39	16	67	33	640	904	10	12	24	21	22
ENSG00000105953.16	1836	2370	2817	630	615	1773	2258	1271	1182	4079	4153	3701	4	13	2350	2382	678	962	7254	12681	266	2547	2465	1962	2010	1445	923	3957	25	0	7	1327	883	252	4146	14310	1795	718	1740	2354	3326	1330	2189	1307	1819	3325	1411	1990	1932	3799	1136	2220	2794	4423	1896	1890	1990	1580	2014	652	2862	3600	2488	4306	144	112	128	2291	1384	2886	2473	4148	30112	10943	256	83	3850	12274	7303	2398	1397	745	2560	2432	1572	4457	3203	3276	2477	7008	1239	1550	580	954	282	3562	1460	2017	1335	2156	3492	4233	2844	371	447	484	225	474
ENSG00000105954.2	0	0	0	0	0	0	0	0	0	2	0	4	0	0	1	0	0	0	0	0	0	0	0	0	0	0	0	0	0	0	0	0	0	0	0	0	0	0	0	0	0	0	0	0	0	0	0	0	0	0	0	0	0	0	0	0	0	0	0	0	0	0	0	0	0	0	0	0	0	0	0	0	0	0	0	3	3	0	0	0	0	0	0	0	0	1	0	0	0	0	0	0	0	0	1	1	0	0	0	0	0	0	0	0	0	0	0	0
ENSG00000105963.15	19	32	27	11	10	20	32	3	3	67	72	170	0	0	92	42	3	5	417	279	2	22	21	18	33	10	14	58	0	0	0	51	7	1	96	585	41	28	22	51	23	28	97	23	41	90	37	44	34	69	21	116	49	49	21	19	20	25	44	7	76	48	44	23	12	0	10	4	412	32	43	62	595	120	4	3	3	55	119	42	13	16	68	4	23	2	5	0	0	0	0	7	1	4	1	48	16	9	126	4	1	42	314	0	6	5	1	16
ENSG00000105967.16	21	123	116	57	44	25	30	132	117	285	576	192	0	0	75	131	95	341	314	322	111	69	81	47	23	133	124	435	1	0	0	73	142	1	450	323	386	235	100	202	163	296	167	210	35	181	179	106	119	317	63	85	350	314	650	1225	121	84	142	35	122	204	89	77	7	14	10	539	117	150	131	133	80	616	45	36	32	605	854	2	25	13	51	58	20	34	137	25	38	49	0	112	53	50	104	733	6	26	4	142	34	546	1	52	91	36	36	100
ENSG00000105968.19	1995	3499	4076	1071	1016	1516	1636	411	330	3598	4242	2897	9	14	2134	2376	1166	1193	7310	18160	505	3295	2607	1013	1019	448	270	1060	23	18	5	1539	1768	250	6375	6795	2617	1105	1548	2420	2027	1503	1118	1971	895	1794	1550	1587	2995	4022	2623	2919	3699	5140	5072	5545	1682	1562	1257	564	3884	3012	2661	3944	246	522	378	5245	14103	4076	3615	3431	9792	8679	153	100	4341	11163	7690	1430	1163	1132	1751	1366	1794	752	530	270	390	490	747	1117	294	881	431	3142	1100	2830	549	494	220	7212	5212	723	1092	570	671	853
ENSG00000105971.15	950	1522	531	716	717	500	648	1121	962	613	1761	2063	5	0	791	773	535	433	3897	4090	273	624	1742	421	388	1232	1055	2756	6	1	4	524	1013	127	1457	3479	687	325	430	668	1075	333	491	674	184	767	564	475	863	1047	1165	876	796	1636	2762	2647	426	399	884	214	621	1617	1140	2108	416	938	721	1662	6636	1897	807	1391	2549	2603	79	52	740	561	3832	23	451	504	313	1291	122	51	143	57	306	610	16	579	85	38	210	393	141	598	550	291	342	3666	2245	61	248	191	34	115
ENSG00000105974.13	348	517	331	210	207	416	370	1426	1001	539	514	914	1	9	797	598	195	250	8172	2608	93	372	574	197	322	1205	2462	3085	0	0	0	248	529	20	935	1340	300	117	151	266	2070	218	466	257	78	329	213	158	379	439	799	661	525	444	511	2345	134	234	199	130	386	507	487	606	70	131	37	510	23951	631	529	483	828	2798	121	12	541	1392	2763	124	200	244	384	592	178	300	269	93	79	253	294	19	128	119	232	624	214	304	55	330	205	1385	1657	127	157	111	160	158
ENSG00000105976.16	2478	4210	6227	755	779	2997	3208	2289	1825	6258	11701	5886	12	21	2395	2324	2006	1806	4795	8227	1219	4069	4287	3272	2972	2288	2980	5755	21	4	21	1784	1596	513	9533	2351	5788	1951	2949	5730	1458	3033	2030	4184	2174	3140	2448	2951	3695	3011	3151	2262	5843	5254	7981	9088	3374	4350	2298	1266	4211	6863	4113	3672	190	342	282	12754	1716	5066	4069	4236	2645	12327	382	246	8009	13079	17695	1786	1072	774	2759	1553	1361	11820	3243	4637	4126	4230	2642	3253	1312	1275	1407	9151	1951	1418	400	2997	3996	7972	4991	1669	3589	1726	2577	567
ENSG00000105982.17	20	39	48	5	12	9	9	10	4	45	48	66	0	0	37	32	32	30	107	217	15	42	23	2	4	13	4	22	0	0	0	29	38	0	182	136	67	35	26	35	16	38	23	40	11	29	46	15	68	61	26	44	36	55	138	150	24	57	11	6	36	65	40	32	2	1	3	116	606	48	33	43	57	89	2	1	89	239	146	21	15	10	42	33	14	59	26	22	20	18	0	0	4	10	4	28	16	28	41	26	16	455	284	4	15	12	16	7
ENSG00000105983.23	586	1009	917	408	404	477	544	495	391	1699	1643	1939	0	8	632	755	685	1105	1950	4699	251	994	1049	398	458	506	415	1295	9	4	3	482	1123	45	2496	2335	1524	554	807	967	660	848	578	921	448	803	872	638	1111	1574	806	789	942	1211	3347	2976	978	904	724	399	1234	1342	1036	1150	158	106	153	3999	711	1411	1019	1288	2314	2117	105	58	1806	4297	3454	179	228	175	310	499	178	1198	877	655	488	1019	919	1271	276	231	236	1471	249	358	91	606	731	2896	2943	286	425	327	457	392
ENSG00000105988.6	5	2	2	6	5	1	2	0	1	1	2	6	0	0	2	2	0	6	10	1	1	4	0	0	0	0	0	1	0	0	0	2	4	0	13	4	31	2	22	30	3	7	2	2	3	7	5	0	3	0	1	2	0	4	21	6	4	5	2	1	4	1	1	4	0	2	1	7	4	2	2	4	0	18	0	0	8	22	4	0	2	1	2	0	0	27	7	15	6	15	0	0	1	3	0	1	5	2	0	17	4	22	0	1	0	1	0	0
ENSG00000105989.10	29	66	61	43	36	38	50	0	0	184	60	90	0	0	47	64	11	24	223	39	5	64	95	46	29	0	4	2	0	2	0	41	20	0	110	63	43	19	31	32	25	96	30	83	41	25	33	40	41	59	26	14	45	48	39	22	70	26	18	18	47	48	56	49	16	0	11	24	0	90	56	93	0	241	0	2	0	2	20	0	47	0	0	0	19	0	4	0	15	6	0	4	3	0	3	13	0	0	1	10	0	0	0	0	0	0	0	16
ENSG00000105991.10	0	10	7	6	4	2	9	1	2	5	7	15	0	0	6	7	4	4	74	12	1	8	16	7	6	1	0	2	0	0	0	6	4	0	47	6	8	6	10	3	11	3	9	5	0	7	4	2	6	10	1	9	18	17	22	9	3	4	5	0	4	5	3	7	0	0	0	8	0	12	5	12	122	30	2	0	0	12	12	0	0	1	3	2	0	0	0	1	2	1	0	13	0	1	1	3	0	3	0	1	0	0	184	1	0	1	0	6
ENSG00000105993.15	591	792	890	491	461	546	480	478	441	1299	1567	1608	14	7	852	703	500	1315	5175	10933	148	830	819	402	328	531	465	1386	4	0	3	613	976	36	2326	7754	1289	345	780	927	1984	640	664	564	362	835	539	401	1116	1604	729	1257	911	1405	3481	2115	554	568	504	157	843	1143	829	1041	251	288	197	3148	12395	1110	932	1066	8804	6524	128	42	1065	2959	4373	890	656	745	817	681	825	671	712	456	466	595	1011	39	121	219	145	1844	445	796	596	550	516	2866	3857	153	218	198	93	197
ENSG00000105996.7	2	6	7	3	3	5	10	1	1	17	5	12	0	0	6	9	8	4	107	8	1	3	8	6	7	1	0	1	0	0	0	4	3	0	31	36	13	13	8	11	24	10	15	13	9	11	12	6	9	12	5	17	11	16	15	34	6	9	5	2	13	5	8	11	0	0	0	8	3	11	5	4	6	18	4	1	6	20	15	8	1	2	3	4	0	18	5	2	11	11	0	0	8	1	1	8	0	21	4	14	10	0	0	1	2	0	0	6
ENSG00000105997.23	11	8	20	3	9	3	12	0	1	12	7	20	0	0	19	12	2	6	172	36	8	16	15	9	6	0	3	7	0	0	0	26	7	0	50	78	16	6	6	9	59	12	9	6	6	22	14	12	8	27	10	30	21	29	5	24	7	14	4	3	21	24	13	13	0	1	0	8	149	26	19	12	107	118	5	2	8	111	20	152	0	59	0	32	67	19	4	27	2	0	0	0	11	101	2	6	16	187	0	14	1	100	0	9	12	1	16	39
ENSG00000106003.14	67	96	87	7	8	64	41	35	29	153	79	321	0	0	229	152	15	30	441	370	9	106	80	29	39	29	20	117	0	0	0	96	19	11	169	494	152	60	72	149	140	102	373	46	122	289	81	127	115	170	51	242	150	154	44	68	59	106	103	34	157	163	74	75	7	0	1	19	359	148	148	129	107	637	51	9	23	96	293	30	66	49	19	51	106	26	90	24	43	51	0	0	7	30	15	123	28	63	199	91	31	68	1113	9	26	6	3	32
ENSG00000106004.5	9	11	12	10	3	13	19	2	0	5	8	61	0	0	31	18	2	17	219	33	1	7	35	10	27	0	2	10	0	0	0	29	19	6	18	63	10	6	7	9	90	15	15	14	4	6	12	12	8	8	14	8	13	16	4	8	13	7	17	6	9	12	9	13	1	1	1	17	613	17	12	10	440	117	3	0	1	18	13	22	3	19	1	13	4	2	4	0	1	1	0	0	0	7	4	3	2	84	8	4	2	0	0	7	3	1	1	19
ENSG00000106006.6	0	0	0	0	0	0	3	0	0	0	0	1	0	0	0	0	0	0	7	0	0	0	0	0	0	0	0	0	0	0	0	0	0	0	0	0	1	0	1	0	16	0	1	0	1	2	0	0	0	0	0	0	0	0	0	0	0	0	1	2	0	0	0	1	0	0	0	0	0	0	0	1	21	22	3	1	1	2	1	0	0	0	0	1	0	4	0	0	1	0	0	0	2	0	1	0	0	2	0	1	0	0	0	8	1	0	0	7
ENSG00000106009.16	943	811	862	380	398	418	498	113	108	795	910	852	1	1	1059	740	84	107	4111	5096	35	795	856	305	371	137	92	367	0	0	2	480	94	53	1099	6839	541	208	373	617	292	439	731	352	627	853	381	462	830	732	665	1205	661	933	137	132	482	426	364	180	1353	907	804	839	4	4	14	54	176	1010	839	1067	4383	3408	88	17	999	3094	1461	1129	644	775	1289	779	1396	491	220	213	195	263	129	0	63	163	70	858	1009	2018	2171	192	223	1498	716	99	140	96	57	67
ENSG00000106012.18	206	341	262	77	62	128	143	246	206	270	264	250	0	2	319	275	77	234	1181	1346	27	325	259	87	102	271	172	765	0	1	1	154	127	11	620	1024	299	107	203	254	223	212	379	138	140	412	193	146	312	488	121	512	284	587	242	294	223	316	206	72	363	632	422	328	9	23	2	120	7	394	296	545	409	1738	59	10	307	1005	704	224	143	213	303	172	162	498	254	250	151	240	2	854	44	96	65	472	163	455	250	217	251	669	1619	55	104	38	25	42
ENSG00000106013.15	0	0	0	0	0	0	0	1	0	2	4	18	0	0	0	1	0	1	0	0	2	0	0	0	0	1	0	0	0	0	0	0	2	0	0	0	1	0	0	0	10	1	1	0	0	1	2	0	0	1	0	2	0	0	7	4	0	1	1	0	0	0	1	1	0	0	0	3	180	0	0	0	65	0	0	0	0	1	1	0	0	1	1	0	0	0	1	0	0	0	0	235	1	0	0	1	0	0	0	0	0	0	0	1	0	0	0	0
ENSG00000106018.14	4	8	4	1	1	7	4	0	0	20	8	9	0	0	13	5	0	1	331	46	1	10	7	6	12	0	0	2	0	0	0	3	8	0	16	110	15	2	6	5	213	10	18	3	6	19	5	2	4	10	1	8	7	7	5	8	4	6	7	6	4	8	5	9	0	0	0	9	224	4	2	4	0	0	15	2	2	9	20	0	0	0	0	0	0	2	0	0	1	0	0	0	0	0	1	10	0	0	0	8	0	4	22	0	0	0	0	1
ENSG00000106025.9	806	1243	1177	427	454	561	489	140	138	1203	1149	1046	2	1	425	778	403	301	1486	5608	182	1307	718	331	448	217	90	458	1	1	5	343	300	23	1352	933	577	280	511	425	123	489	208	627	282	406	424	245	808	1013	786	868	859	1228	1479	1091	443	363	319	153	992	999	900	849	260	505	382	1342	859	1435	1253	1183	521	1465	35	38	307	557	852	10	213	242	85	61	131	345	697	93	299	581	0	48	37	25	51	201	5	175	31	407	298	1785	619	135	84	75	84	56
ENSG00000106028.11	841	792	603	1214	1266	829	821	422	317	1208	1710	1009	14	14	2112	1531	361	706	4342	5653	186	909	1012	733	632	435	324	1110	8	8	16	1666	675	25	454	4925	753	273	559	676	487	576	598	472	279	619	467	324	665	990	1365	1100	862	1034	1054	1121	564	591	440	182	882	729	754	1083	654	842	459	1475	20274	1128	733	911	7340	5919	74	41	1632	3190	1868	675	817	1077	1239	1172	884	741	377	298	330	475	302	142	214	206	165	1544	1157	1375	722	461	377	501	362	176	220	214	199	230
ENSG00000106031.9	0	3	1	0	0	0	0	2	0	5	0	18	0	0	4	17	0	0	0	9	6	0	0	1	0	4	2	97	0	0	0	0	0	0	0	12	0	0	1	0	0	0	0	0	0	0	3	2	0	0	3	2	0	3	3	2	0	0	0	0	0	0	0	0	0	12	0	3	0	11	1	0	1674	20	14	4	164	382	647	540	3	9	103	0	175	2	182	1	141	71	0	1	53	97	104	137	0	348	142	357	0	0	0	37	3	44	120	9
ENSG00000106034.18	1113	2446	2835	875	812	1481	1435	474	457	6123	5335	3622	15	1	715	1140	1791	1152	3437	7155	1038	2046	1925	1213	1142	523	386	1123	5	13	13	519	798	159	6777	3835	2559	1294	1759	1805	1837	1919	777	2477	792	1352	1539	1010	1351	2017	1504	713	2606	1835	6796	6335	1238	1534	760	513	1648	2546	1975	2088	237	242	271	7816	386	2767	2170	2057	562	2319	141	145	3082	3770	3979	153	233	22	140	118	192	408	247	513	1781	1413	1615	2371	37	90	165	2251	55	59	143	630	1554	4770	3851	56	553	166	444	82
ENSG00000106038.13	0	0	0	0	0	0	0	0	1	1	0	10	0	0	0	0	0	0	0	0	1	0	0	0	0	1	1	27	0	0	0	0	0	0	0	0	0	0	0	0	0	0	0	0	0	0	0	0	0	0	0	1	0	0	0	0	0	0	0	0	0	0	0	0	0	0	0	2	0	0	0	0	27	4	1	1	4	2	6	13	1	1	26	0	6	0	6	0	1	0	2	4	1	2	2	1	0	6	0	4	0	0	0	0	1	0	0	0
ENSG00000106049.9	5862	5845	6072	1877	1929	3252	3419	890	870	5099	7875	5257	7	22	4013	5370	1324	908	8738	17462	511	6149	4746	2871	2101	1061	411	2083	5	21	6	3643	1029	130	6263	8092	3698	1383	2382	3058	1277	2415	2464	3124	1970	2169	1872	2124	4727	6574	6718	4361	7348	5510	4992	4038	2965	2909	2074	1215	5594	5486	6250	5170	968	1067	968	6549	2441	7597	6194	6637	13214	11883	102	97	3683	10669	4077	2996	2379	1066	1787	1849	2475	3361	1029	1912	1732	1725	3816	2319	369	1386	255	3231	2579	3244	412	924	1528	4537	2682	549	1326	423	1213	252
ENSG00000106052.14	1272	2014	2028	1560	1526	1360	1334	1645	1360	3631	5126	4362	27	17	2140	2372	1169	2062	7568	12706	942	1932	2058	1027	1142	1724	1499	4742	48	11	5	1524	2350	94	3597	10626	2126	1090	1410	813	1556	1665	1000	1694	345	947	1317	511	1656	2955	2468	2210	2686	3318	7224	6552	962	1211	671	270	1892	2891	2308	2261	1064	1962	1027	7751	8395	2492	1881	2777	13941	12208	240	182	5694	11667	6490	1776	1222	1433	3265	1807	1424	5730	3216	3928	2343	3848	3693	2955	744	892	641	7476	1119	3251	385	2960	2538	3115	3843	1245	1612	811	1462	566
ENSG00000106066.15	219	564	474	98	90	1053	897	94	65	2227	2409	1884	6	9	1843	2162	402	118	1240	593	268	581	988	920	844	73	76	287	2	0	0	1626	340	27	1145	817	995	491	389	1052	591	812	2062	492	374	1211	415	391	623	1563	161	298	2231	1113	985	1421	395	394	500	139	489	1026	490	449	89	44	35	627	6478	830	849	436	19376	4015	172	60	697	3337	2091	171	294	198	422	421	559	785	1688	276	590	511	0	30	133	415	138	2265	269	498	116	1207	875	1380	714	108	193	96	64	216
ENSG00000106069.25	25	77	63	77	63	77	51	4	8	286	209	128	0	0	14	45	116	52	110	116	37	92	152	42	79	8	5	21	0	0	0	5	95	16	1104	289	248	116	189	119	83	196	63	168	134	175	203	94	51	55	23	28	67	73	565	347	121	159	88	41	76	85	76	71	17	15	0	355	372	49	70	83	55	196	14	12	192	578	347	21	14	15	13	28	9	163	46	40	86	50	5	0	25	51	27	184	6	53	3	91	108	666	360	26	33	15	21	23
ENSG00000106070.20	2062	2846	3583	687	672	1312	1014	643	608	3188	2618	2329	15	12	1568	1538	1014	989	13091	8875	209	3022	1878	1087	904	772	858	2031	7	2	1	1142	1275	237	5613	10563	1991	932	1680	1696	1092	1326	1383	1665	1537	1912	1435	1193	2902	2488	1920	2401	3109	2967	2594	2518	1621	1589	1279	499	3733	3583	2945	2215	114	205	154	3373	1925	2994	3063	3313	1124	5231	200	73	2149	6420	7667	1992	956	1227	1116	1761	1480	2417	1671	1552	1266	2380	749	272	183	769	382	2383	1507	2662	967	1515	2543	8080	6019	337	772	281	246	257
ENSG00000106077.19	310	216	313	103	96	55	80	30	37	252	317	302	1	0	470	227	46	47	1985	1296	19	281	133	55	62	39	16	125	2	0	1	284	74	8	371	2913	91	40	97	120	85	85	133	90	100	239	89	114	246	268	202	481	183	364	145	166	70	106	91	32	352	334	338	405	57	11	38	109	3205	261	261	347	1596	1004	21	3	504	742	843	234	170	193	416	270	323	368	157	29	135	238	0	0	14	11	36	241	233	572	945	92	61	469	216	26	36	54	12	78
ENSG00000106078.19	1174	1768	2228	436	459	1085	1304	696	573	2186	1989	2224	5	6	1468	1260	594	624	2731	5947	240	1835	1759	1143	915	715	440	1785	8	5	4	767	682	203	3982	2646	1816	756	1285	1792	1163	1020	928	901	994	1200	1119	938	1342	1753	932	1160	1894	2390	4865	2774	1389	1314	990	427	1828	2634	2051	2968	107	128	111	4179	35	1697	1705	2884	926	4578	94	65	1544	2411	4696	288	656	337	1531	1286	522	2162	568	237	1171	2305	303	688	155	72	316	1523	414	187	777	1072	1493	3647	4093	214	443	414	194	317
ENSG00000106080.11	112	243	267	74	81	54	48	173	131	289	193	123	0	2	130	190	157	620	904	2614	23	223	116	30	43	169	160	469	14	1	1	101	247	11	197	931	195	72	165	111	249	153	108	138	48	148	152	82	183	361	217	298	220	402	476	572	63	152	122	48	235	324	255	398	18	40	63	474	271	373	242	323	194	669	12	20	205	821	332	168	87	82	126	131	104	57	47	44	55	50	906	1	21	71	40	245	65	316	64	57	15	622	26	132	86	31	91	90
ENSG00000106086.20	99	286	309	71	81	91	63	264	228	428	192	268	4	1	100	116	219	440	810	2017	104	295	118	56	33	259	312	639	0	0	1	71	367	38	678	1108	510	192	249	342	272	249	158	218	119	246	318	166	223	385	249	276	289	541	1171	964	178	295	168	65	289	443	330	424	13	28	24	782	234	394	251	396	877	703	48	12	574	1571	880	161	45	61	203	126	66	199	167	168	124	237	0	227	103	99	91	761	109	321	33	109	106	673	1380	109	137	58	168	136
ENSG00000106089.12	28	35	43	9	11	8	3	10	12	25	17	51	0	1	31	25	7	22	258	386	3	45	9	5	1	14	17	47	1	0	0	28	11	0	39	642	34	5	12	13	18	23	23	15	24	44	16	12	50	62	19	69	39	46	23	15	9	23	19	3	58	54	72	51	8	0	0	12	264	31	54	43	85	98	6	1	48	158	101	62	18	80	85	37	72	43	25	21	17	16	0	0	2	5	15	39	30	60	45	29	8	56	0	5	7	1	2	6
ENSG00000106100.11	59	133	160	49	59	34	49	32	34	255	133	198	0	4	101	121	106	189	1664	927	34	127	106	22	41	39	40	115	0	0	0	36	202	13	364	1963	226	93	137	165	168	184	235	126	174	369	165	143	156	215	73	187	207	222	352	465	146	172	147	58	180	316	188	173	1	0	7	326	608	158	150	300	199	598	69	6	335	648	917	57	42	53	168	123	74	147	142	78	77	118	749	7	44	45	58	323	33	108	102	197	97	941	604	34	55	37	19	48
ENSG00000106105.15	881	1361	892	1566	1507	729	854	1898	1675	1658	1574	1818	25	25	2116	1381	589	3269	6656	12055	333	1450	1070	640	716	2084	1819	5243	5	24	32	1317	1575	45	1662	9388	1022	391	707	806	642	657	811	494	336	909	701	498	1046	2348	1062	1450	1163	2006	3108	2746	701	810	721	240	1309	1431	1407	2129	168	226	136	3866	1034	1288	1342	1967	8264	8574	203	48	2556	5049	3274	1533	1192	1767	2364	1377	1424	4818	3581	2480	2277	2694	1673	799	260	361	242	2931	983	4077	741	6904	2921	2116	2646	374	583	265	320	390
ENSG00000106113.19	3	12	19	0	2	0	0	0	1	2	11	9	0	0	5	3	2	0	11	24	2	12	2	1	0	2	0	7	0	0	0	0	7	0	45	32	10	2	4	4	17	9	3	3	12	11	23	4	9	23	0	12	8	15	30	21	10	11	2	2	11	13	13	31	0	9	0	18	0	13	8	11	10	7	5	1	23	40	46	3	1	8	1	5	5	48	20	11	48	20	0	0	3	1	14	42	6	11	7	5	12	110	0	1	5	4	2	7
ENSG00000106123.12	113	137	128	87	87	78	113	173	133	74	92	136	0	0	127	98	17	30	1301	809	4	162	148	39	94	158	334	585	0	1	0	67	19	12	271	673	149	68	78	108	373	118	340	65	80	257	61	105	185	155	96	288	217	216	99	104	64	85	116	33	163	191	208	377	4	15	6	28	297	175	153	256	65	342	30	7	708	47	529	35	56	321	3	64	26	10	59	10	15	29	1	0	2	48	7	30	33	1023	387	66	234	60	195	1	14	2	0	23
ENSG00000106125.14	14	21	14	25	21	9	1	4	4	63	24	45	0	0	28	10	31	81	186	110	8	10	8	6	9	2	1	9	0	0	0	12	42	6	64	251	59	21	25	21	61	26	48	19	25	64	39	14	19	16	8	50	16	33	207	139	28	43	38	11	14	24	17	21	1	8	0	191	192	20	15	23	53	222	7	6	78	68	252	20	13	20	16	9	15	28	25	36	20	11	0	0	6	9	18	30	10	31	119	11	9	366	550	4	6	1	7	19
ENSG00000106128.19	0	2	0	1	0	0	0	0	0	3	4	19	0	0	4	1	0	1	8	14	3	1	0	0	0	0	2	0	0	0	0	2	0	0	0	34	4	0	1	0	0	0	6	0	0	4	1	0	0	8	0	9	0	1	2	2	4	0	2	0	0	1	3	0	0	0	0	4	0	1	0	1	1	177	1	2	380	23	60	0	1	377	70	7	0	6	96	271	6	20	0	257	4	1	4	5	0	1	0	0	1	116	68	0	0	0	0	1
ENSG00000106133.19	0	0	0	0	0	0	0	0	0	0	0	0	0	0	0	0	0	0	0	0	0	0	0	0	0	0	0	0	0	0	0	0	0	0	0	0	0	0	0	0	0	0	0	0	0	0	0	0	0	0	0	0	0	0	0	0	0	0	0	0	0	0	0	0	0	0	0	0	0	0	0	0	0	0	0	0	0	0	0	0	0	0	0	0	0	0	0	0	0	0	0	0	0	0	0	0	0	0	0	0	0	0	0	0	0	0	0	0
ENSG00000106144.20	377	619	624	195	212	149	157	144	127	377	815	502	0	1	260	221	181	289	2341	2492	59	682	318	144	179	147	168	461	0	0	1	192	319	32	721	1310	324	160	198	255	139	173	365	166	234	353	258	191	658	843	232	753	907	1149	922	888	192	207	182	55	950	848	679	651	96	151	90	644	3357	765	734	841	1494	1657	60	10	571	1471	1290	305	160	251	284	190	218	1032	575	300	317	442	1	374	50	171	72	672	131	370	239	550	392	1287	1360	92	129	102	74	274
ENSG00000106153.13	3778	3490	2799	3176	3267	1832	2549	306	273	5257	8272	5564	10	20	3676	2096	502	1302	10834	15144	114	3293	3045	1731	1214	396	305	968	23	64	23	2829	1263	104	2785	19244	2382	725	2174	3275	1966	1381	2246	1419	1654	2747	1132	1678	2823	3322	5290	4305	2654	3122	1305	1648	2193	1859	1872	683	4029	2865	3208	4009	1875	1134	880	2169	55133	3485	2809	3938	31228	24080	121	34	5830	11768	8049	3852	2899	4177	5901	2870	4133	2141	1011	983	817	1768	35	203	113	389	129	6060	5017	5931	5862	916	902	1295	2581	321	451	333	216	426
ENSG00000106178.7	21	27	53	4	1	155	152	0	0	37	85	185	0	0	218	199	24	1	44	21	0	37	110	112	99	0	0	2	0	0	0	253	13	11	27	275	147	2	13	45	44	25	35	37	18	79	26	15	47	45	16	11	39	13	42	20	115	28	41	23	132	238	88	71	0	1	2	12	0	69	32	6	12	183	6	0	8	111	407	2	4	48	7	29	51	2	11	19	20	12	0	0	43	30	12	222	4	11	1	5	17	36	0	27	86	3	4	26
ENSG00000106211.10	3167	1626	2219	1930	1921	3318	3286	1932	1783	1643	1424	1002	1	18	6895	1781	140	218	23872	20099	21	3611	4079	3424	2454	2181	1241	5489	6	5	17	2725	101	128	1752	35399	898	294	771	1146	2819	763	1182	309	1219	1930	609	756	2831	3104	3402	3856	1603	2563	673	172	770	926	814	342	4694	2994	2080	4536	352	155	132	166	328349	2747	3241	3026	44421	33917	185	8	2004	5339	3798	8508	2898	5995	6354	2348	12091	15072	2847	1432	987	1663	46	6	440	759	260	3157	4948	12305	12544	2513	3380	1160	3025	414	839	714	89	784
ENSG00000106236.4	5	15	8	6	6	0	2	67	58	11	112	61	0	0	9	3	5	112	437	108	3	13	17	11	6	57	100	218	0	0	0	14	16	0	0	58	31	12	35	14	9	12	47	3	15	124	9	15	17	17	29	38	12	66	37	30	5	14	110	4	19	62	18	6	16	26	0	50	0	31	25	12	30238	12	2	2	3	11	130	1	4	3	0	2	1	0	1	1	0	0	0	0	2	0	4	1	9	0	2	4	1	72	3	0	0	6	0	170
ENSG00000106244.13	1442	1331	1294	353	399	695	850	300	231	1092	1739	1256	11	37	2226	1345	230	457	5948	10439	40	1580	913	688	715	325	258	849	12	13	9	1271	419	63	1432	9483	858	252	659	994	685	530	824	474	552	841	427	532	1313	1898	1386	1853	1483	1727	944	786	637	584	511	226	1715	1398	1387	1842	107	128	77	770	7121	1643	1411	1827	6532	7670	70	6	1492	2886	2401	1247	819	1385	1658	1215	1628	887	492	403	398	523	133	73	55	227	79	1062	1507	1517	1747	466	483	552	1550	157	181	169	78	206
ENSG00000106245.11	465	400	388	301	336	231	287	74	70	628	757	737	5	0	1156	681	112	258	1765	2707	65	403	365	201	187	86	97	230	4	8	1	806	233	0	290	2193	211	101	191	303	131	209	316	175	134	299	115	215	367	516	523	488	420	516	474	605	259	245	204	104	490	443	504	586	138	304	119	589	672	470	451	547	6120	2909	60	11	824	1000	1003	446	359	521	546	336	566	190	116	94	91	184	822	41	101	104	53	644	511	549	326	117	135	307	413	40	55	47	32	53
ENSG00000106246.18	149	107	92	76	78	48	47	41	28	70	73	119	1	1	134	65	27	43	680	862	6	108	75	32	28	59	22	162	0	0	1	99	41	0	207	830	104	49	73	93	40	77	91	57	83	125	45	65	99	136	97	217	104	137	58	90	60	76	65	25	160	158	138	163	10	11	5	81	405	126	131	149	560	473	9	0	167	298	167	205	113	90	153	126	206	40	28	19	14	14	0	28	20	37	19	119	211	139	333	21	28	130	353	18	42	29	18	28
ENSG00000106258.15	17909	23814	30023	32363	33333	2111	2141	1078	1363	44295	24353	45991	175	59	18742	15323	13298	5073	65985	143936	10216	15647	2991	2185	2129	1598	409	2913	17	67	10	8981	33471	902	55032	33055	41043	7506	17334	11198	1813	12057	1714	12654	6565	6966	16276	2718	18170	12952	13462	21245	24067	31968	62765	46562	8243	8074	5677	2693	25108	34214	47425	31641	847	1650	2564	96258	14980	26313	22467	23004	3399	11481	1518	1383	36197	56172	39694	11186	12382	10093	13546	9206	16312	75613	10451	14589	41239	99421	1749	6872	2233	829	7930	18787	16990	5863	27917	32818	18678	67219	24566	8640	19953	4330	8913	1158
ENSG00000106261.17	5481	16377	15326	3162	3126	3093	2733	1248	1328	18207	10737	6599	26	21	3660	5011	6907	2758	14107	38908	1269	11159	5678	2855	2900	1774	1249	4840	15	38	49	2755	4661	563	28615	12463	7956	4259	7408	5102	1815	6774	3818	10341	4989	5172	6643	3304	14449	9367	6463	9198	16332	9348	13741	13633	5048	6563	3851	1469	16617	16100	13397	8061	436	732	649	13599	3952	12600	10840	13675	2253	8435	612	448	8617	18509	15791	2865	1726	2168	2418	2564	2321	3229	2315	2129	1787	2936	2641	3570	642	2125	1607	7859	3262	2606	2702	3046	3348	31966	17736	1902	2963	1082	2799	1923
ENSG00000106263.19	2482	3240	2670	866	908	1868	1764	2217	1812	3563	4910	4206	10	49	4450	3364	794	2014	12938	26173	381	2942	2932	1405	1669	2341	2025	5906	7	16	14	2736	1861	134	3601	22217	2102	710	1486	2448	1451	1818	2194	1392	1846	2637	1333	1531	2841	4094	1873	3252	2849	3717	1713	2199	1821	1705	1665	728	3782	3146	2817	3932	275	327	203	2657	1095	3210	3383	3850	13721	12600	244	65	6329	12936	7194	2951	1251	3364	4773	3270	3865	5266	2760	2121	1694	2995	604	14	653	756	460	5793	2101	4817	4315	3079	2592	3439	1465	636	775	667	452	447
ENSG00000106266.11	563	605	656	168	158	510	466	179	184	642	560	667	0	0	825	622	48	129	1858	1617	49	651	711	332	377	187	151	525	0	0	11	455	153	30	909	2161	331	148	275	410	150	293	427	206	338	474	252	274	568	616	294	474	598	723	191	187	240	245	226	80	687	675	688	551	40	28	40	99	891	670	633	829	4135	2469	80	6	482	1004	754	502	212	310	618	241	422	283	173	82	148	160	0	119	77	111	52	353	238	588	842	175	172	712	281	54	80	120	40	67
ENSG00000106268.16	76	52	41	23	20	38	32	37	16	47	40	64	0	0	175	91	8	22	267	307	6	49	43	15	16	21	17	83	0	0	0	136	20	0	37	318	32	27	34	42	45	54	64	37	37	84	19	44	72	99	46	90	71	120	33	52	46	31	40	13	95	53	46	58	23	32	5	9	3327	69	81	73	1552	703	12	2	288	210	191	74	46	165	168	43	158	91	41	16	22	46	0	10	12	20	16	103	120	300	547	36	21	112	250	16	36	16	18	17
ENSG00000106278.12	1	1	1	0	1	4	1	0	3	20	2	62	0	0	12	6	13	21	94	20	12	5	0	0	5	3	6	1	0	0	0	10	6	0	34	40	7	0	2	4	37	6	12	2	2	7	5	2	1	2	10	7	4	4	1	99	3	8	5	4	5	1	0	4	0	0	0	25	0	3	3	3	70	4	5	7	2	13	82	0	2	0	0	2	0	2	2	3	1	6	0	366	8	4	2	16	1	1	0	25	0	114	129	3	0	0	2	1
ENSG00000106290.16	326	355	381	142	179	139	166	121	113	272	171	245	5	1	210	256	90	171	1473	2172	23	412	238	131	131	153	75	368	0	0	1	70	153	2	573	2135	200	84	129	173	156	118	224	96	186	298	186	136	410	532	119	428	454	551	257	216	145	127	132	50	510	463	412	472	35	12	36	139	9	451	437	579	2882	1593	59	9	408	1000	935	474	168	367	426	348	300	970	300	364	230	301	34	50	79	157	57	344	104	257	12	294	315	652	794	58	62	59	39	92
ENSG00000106299.8	1607	2430	2649	1084	1096	1662	1391	894	800	2341	3883	3043	5	3	1313	1397	1035	1303	4461	8909	283	2832	2243	1360	1297	984	694	2593	12	9	2	1188	1502	115	3943	4007	1953	942	1086	1389	902	924	712	1360	633	1216	1469	984	1997	2454	2553	1874	2845	3213	6156	5011	1416	1239	1037	448	2833	3303	2671	2561	374	426	473	6396	3399	3097	2532	2848	4733	4805	130	88	2180	5793	5985	865	631	583	1039	1268	584	1966	1068	661	915	1572	1016	556	268	323	267	2162	510	917	155	822	1049	4368	4144	672	1047	649	610	378
ENSG00000106302.10	2	0	0	0	0	0	0	0	0	5	1	11	0	0	3	0	9	1	0	0	1	0	0	0	0	0	1	1	0	0	0	0	0	0	0	0	3	1	1	0	29	2	0	0	0	0	1	0	0	0	0	0	0	2	0	8	0	0	0	0	0	1	0	0	0	0	0	1	0	4	4	0	4	0	1	2	0	4	5	0	1	0	1	69	0	0	0	0	1	60	0	3	0	0	1	1	0	1	0	0	1	0	0	0	0	0	1	0
ENSG00000106304.16	2	0	0	0	0	0	0	0	0	1	0	4	0	0	0	0	0	0	0	0	4	0	0	0	0	0	0	0	0	0	0	0	0	0	0	0	0	0	0	0	7	0	0	0	0	0	0	0	0	0	0	0	0	0	0	0	0	0	0	0	0	0	0	0	0	0	0	0	0	3	0	0	0	0	0	1	0	1	2	0	0	0	0	29	0	0	0	0	1	12	0	1	5	0	0	1	0	0	0	0	0	0	0	0	0	0	0	0
ENSG00000106305.10	229	315	216	403	428	204	280	124	83	682	570	493	7	2	498	412	75	154	850	1969	33	368	385	176	187	107	77	308	4	4	1	274	153	7	399	1371	219	74	189	207	308	184	240	133	200	248	129	158	270	799	218	375	210	346	249	160	234	259	211	96	365	319	332	593	214	149	114	239	2	271	287	418	3237	1204	38	5	800	2081	560	465	257	342	526	460	462	376	164	226	207	236	0	18	49	75	34	757	237	438	30	230	183	72	56	45	81	59	8	26
ENSG00000106327.13	33776	36825	39688	11182	11211	20718	20503	749	856	45262	70689	42939	82	223	36099	31635	5955	2470	78985	150815	1612	30656	31539	22278	21423	1517	715	4046	49	66	159	20569	4053	1381	55137	104650	14133	6727	14910	20069	1028	12062	15341	16045	22274	17871	9397	15016	25153	30613	15554	23570	31480	31505	15036	5803	14284	13209	12069	5987	35067	36114	27900	28455	1345	831	814	9971	215	35693	32050	35364	31140	74291	513	252	16493	34045	53972	12213	14662	13455	10694	15678	12325	9140	23666	7210	19652	13340	1906	1253	811	2568	1705	25884	10023	7738	9900	9607	11329	21812	12249	1981	2770	1861	1363	1236
ENSG00000106328.10	3	4	6	1	2	1	0	0	0	6	6	17	0	0	2	1	2	2	11	44	4	3	2	1	0	0	0	2	0	0	0	1	2	0	0	0	2	0	1	5	0	4	0	1	4	6	3	0	8	2	4	2	4	6	12	17	1	3	3	0	3	9	5	5	0	0	0	8	0	4	5	8	0	1	0	0	8	8	26	0	3	2	7	2	0	0	2	0	1	2	0	0	1	0	3	8	0	2	0	4	3	60	0	0	0	0	1	0
ENSG00000106330.12	679	396	449	154	155	392	443	56	73	260	297	277	0	0	665	395	27	18	1452	1953	12	462	729	438	321	109	68	274	0	0	0	432	39	27	555	2353	90	57	73	103	34	86	159	74	126	166	105	108	431	569	305	541	440	315	69	33	99	59	74	43	695	292	466	456	88	101	69	39	1561	485	430	485	1468	2822	17	2	381	545	450	623	206	252	321	295	404	391	170	193	250	295	50	0	14	75	11	226	274	289	585	133	272	408	376	26	42	61	29	44
ENSG00000106331.18	0	1	0	0	0	0	0	0	0	2	13	9	0	0	0	0	0	2	1	6	1	0	0	0	0	0	0	0	0	0	0	0	0	0	0	0	0	0	0	2	0	0	0	0	3	1	1	0	1	0	1	1	4	0	0	1	0	0	0	0	0	2	1	1	0	0	0	1	0	1	1	2	0	0	0	2	0	18	6	0	0	1	0	0	0	6	2	0	2	0	0	0	0	0	0	2	0	0	0	0	0	0	0	0	0	0	0	0
ENSG00000106333.13	3407	1680	2461	171	152	973	2016	38	30	2478	2075	1928	0	0	1951	2659	78	78	7196	5961	28	1561	2989	2680	1256	49	23	154	0	1	5	1515	59	68	1111	11564	506	359	455	910	663	455	1006	502	776	672	742	519	2308	3264	1287	2775	1350	1060	327	337	521	328	209	244	3613	983	2804	1567	155	239	53	286	1940	2485	2176	993	1199	10044	62	11	166	1506	1018	269	484	79	358	1176	784	97	167	51	936	152	0	5	4	29	23	333	142	59	1929	320	352	1899	611	11	39	84	8	45
ENSG00000106336.13	42	41	58	7	1	11	7	3	2	13	20	38	0	0	30	16	6	9	68	78	5	43	13	9	9	1	3	10	0	0	0	12	9	6	89	143	16	4	6	5	11	12	15	11	15	19	11	11	47	45	17	50	44	42	23	12	10	14	8	2	45	39	42	56	0	0	0	9	0	54	31	62	28	54	3	2	22	50	38	27	15	51	7	11	18	13	19	4	19	18	1	2	8	2	0	10	23	8	9	23	4	204	212	1	2	3	0	3
ENSG00000106341.11	0	0	0	0	0	0	0	0	0	2	26	6	0	0	7	0	0	1	4	0	5	0	0	0	0	0	0	0	0	0	0	4	0	0	0	0	0	1	0	1	0	1	0	0	0	0	0	0	0	0	0	1	0	0	1	1	0	0	0	0	0	0	1	0	0	0	0	0	0	0	0	0	0	0	0	0	1	13	17	0	0	0	1	0	0	0	0	0	0	1	0	0	0	0	2	7	0	0	0	0	0	0	0	1	0	0	0	0
ENSG00000106344.8	454	843	799	353	390	136	196	209	198	881	660	703	3	2	504	485	396	722	5816	4746	148	786	263	93	120	280	186	623	1	1	4	326	654	35	1883	4896	712	314	425	447	495	465	341	420	333	521	519	209	752	1008	338	843	827	901	1508	1367	341	485	304	109	915	791	810	887	32	60	54	1396	1104	757	913	810	2136	1152	91	24	1461	3730	2728	398	261	517	573	783	523	2046	1081	994	811	1355	91	762	164	235	210	1273	369	420	232	1106	719	1884	2395	177	216	155	138	166
ENSG00000106346.12	186	351	356	115	114	129	114	132	113	309	384	480	2	1	206	214	134	218	978	3172	55	310	247	107	120	126	111	400	1	1	1	172	237	11	799	1429	356	151	199	254	156	226	239	190	188	332	250	167	318	467	279	297	373	535	1011	907	280	230	188	105	444	589	465	416	7	44	19	805	689	398	403	574	909	939	46	18	381	898	824	167	75	88	249	253	155	509	393	272	282	330	489	81	54	123	63	560	89	310	83	406	280	1144	249	71	146	95	67	94
ENSG00000106348.18	84	146	140	64	58	63	90	125	115	229	381	976	1	0	320	199	36	193	1214	1228	21	140	113	72	66	147	119	409	0	7	0	155	52	4	235	1881	160	64	81	142	146	137	334	84	95	320	101	114	162	261	73	287	290	264	106	157	86	82	123	44	223	237	167	159	8	0	10	42	566	211	188	187	817	1330	48	4	82	309	446	27	78	271	119	63	111	120	274	83	128	124	0	27	14	47	13	273	78	102	98	251	384	408	578	8	18	18	4	56
ENSG00000106351.13	4034	3177	3686	1232	1266	2270	1338	358	345	2916	1892	1702	12	15	2804	2531	666	590	11699	8405	117	5186	2761	1530	1777	591	343	1372	8	9	16	1239	908	196	6703	13190	1792	832	1618	1930	316	1606	1577	1369	2080	1894	1041	1420	3853	3011	2145	4022	3780	4364	1824	1048	1730	1551	1230	598	6192	3981	3074	3104	183	146	171	1171	360	3442	3870	3689	8015	6394	81	37	2915	7967	3845	2306	1118	3517	688	2253	2970	5934	1362	1776	1335	1062	566	231	204	1067	274	1483	2803	1888	1331	965	2572	6093	3166	362	440	178	292	280
ENSG00000106355.10	658	652	543	521	526	274	305	113	69	490	916	602	1	6	975	603	183	261	2112	3989	65	525	422	266	225	151	90	334	5	0	0	1177	373	19	676	2683	315	156	210	316	400	240	193	362	69	245	244	236	545	646	1127	878	507	827	566	721	260	255	276	116	703	471	553	650	701	1362	380	677	9866	830	656	734	2370	2011	20	17	516	1524	468	431	357	382	793	501	356	328	148	62	184	209	22	101	41	34	41	455	622	1083	422	128	108	802	882	98	173	53	130	155
ENSG00000106366.9	530	384	445	302	322	160	302	12499	10873	8854	43022	49828	21	5	16570	8781	161	12434	70710	17290	1454	3479	335	42	56	12377	22700	29213	10	18	6	609	7294	0	225	132050	179	36	118	117	40	524	486	193	110	976	243	230	229	4231	551	1896	54	357	4367	3766	86	255	147	121	416	671	1490	364	362	2231	281	20878	1181	2495	157	2977	15566	14510	436	10	8049	12093	34493	1610	5369	5588	291	1147	2581	1825	1037	448	2704	897	0	208	6	99	170	3806	533	1911	489	7245	40290	1448	1375	37	452	286	88	494
ENSG00000106367.15	946	750	770	230	220	562	573	468	448	864	1363	691	6	8	1131	1019	143	239	1442	3447	54	840	907	428	343	611	384	1665	1	4	5	699	178	29	833	1661	433	131	324	474	107	315	513	297	402	601	234	436	771	1019	1262	1038	604	969	361	341	386	383	448	151	1157	806	698	879	48	45	33	378	2918	982	729	1235	6657	5655	32	8	2168	2143	1652	866	573	952	950	564	1079	790	372	456	482	624	0	0	120	249	134	895	928	963	1776	377	279	418	644	111	275	199	146	170
ENSG00000106384.12	843	393	1513	150	157	36	104	69	66	350	376	210	0	0	229	416	242	28	2142	1395	39	766	105	26	17	95	55	258	0	1	0	80	89	10	840	672	161	79	92	209	15	156	250	210	106	254	198	160	569	556	376	1370	660	1086	227	101	59	276	243	76	1404	1208	1437	547	21	159	31	75	1	1242	776	1733	3203	1938	18	12	875	392	923	412	711	507	1029	57	342	50	112	117	265	174	0	0	42	15	91	217	131	309	2417	503	1247	1123	345	13	82	146	26	25
ENSG00000106392.11	728	1009	1857	316	276	339	416	182	194	1076	1495	1130	3	4	364	468	486	573	2867	4075	207	1099	725	310	321	196	236	628	5	0	4	339	648	15	1518	1636	865	409	419	503	597	539	228	739	148	337	602	288	846	1159	1188	714	1099	1225	2457	2398	384	422	366	166	1094	1076	1175	874	166	130	83	1912	1213	1108	1097	1215	1308	958	41	44	731	2079	1423	169	181	157	408	375	172	405	177	237	178	178	149	50	168	58	102	593	282	915	56	251	178	1731	1275	322	279	175	269	166
ENSG00000106397.12	1394	1265	1287	548	527	813	1109	911	879	1027	1393	1004	4	8	1496	1252	252	846	5034	9530	88	1537	1505	765	756	1072	747	2904	13	1	6	743	525	53	1359	13733	801	281	611	1059	242	581	1161	332	701	1702	561	867	1575	2620	1006	2511	1504	2744	786	446	728	737	741	286	2297	2227	1663	2195	130	171	139	459	880	1965	1705	2216	16453	11906	136	20	1913	4695	2860	2022	1386	2194	2412	1786	1677	2719	1644	2383	2303	1871	686	44	134	365	340	3075	999	1527	1379	1471	2530	1835	1794	247	391	390	138	329
ENSG00000106399.11	543	478	431	418	452	245	292	62	42	524	730	612	1	8	1095	653	155	207	1184	2209	57	416	450	228	179	59	27	118	6	1	0	1022	239	15	490	1690	376	149	184	428	148	209	246	266	118	251	159	239	518	423	958	469	473	691	408	486	286	279	236	132	575	377	368	488	220	365	197	546	4893	648	539	520	4723	1953	19	10	600	1413	518	198	286	249	579	306	472	1124	264	231	186	427	0	52	76	53	44	396	542	940	505	226	111	723	373	118	155	98	124	54
ENSG00000106400.12	4328	2813	2702	2332	2336	3265	3579	365	388	3842	4815	3248	10	17	7302	4218	499	432	14776	21555	124	3382	4900	3384	2456	491	243	1346	10	12	15	5191	530	120	3428	27240	1527	715	1376	2013	450	1435	1782	1341	1853	2342	946	1583	3091	3228	3754	4388	2740	2768	1646	1020	1605	1437	1103	562	4473	2642	2477	2883	845	929	565	1478	15144	3605	3298	3086	8575	12847	66	35	2376	6196	2912	2685	2212	1745	2014	1599	3701	1249	281	631	565	955	198	534	171	456	305	2537	4396	2235	9000	502	429	2843	1897	313	458	370	279	231
ENSG00000106404.14	809	612	619	68	79	324	354	40	36	265	521	320	1	0	271	359	66	98	1303	3775	13	446	458	237	267	63	33	113	0	1	0	111	71	42	690	4585	176	79	93	583	443	243	163	217	273	340	151	238	752	663	390	883	535	489	107	69	95	177	82	113	1057	622	670	792	0	4	8	100	370	627	491	765	3832	2239	21	3	818	1600	386	234	613	224	823	661	1221	1873	255	241	612	1481	0	37	45	51	78	735	738	299	297	120	285	348	727	90	209	275	53	118
ENSG00000106410.15	0	0	0	0	0	0	0	0	0	1	2	18	0	0	0	0	0	0	0	0	3	0	0	0	0	0	0	0	0	0	0	0	1	1	0	0	0	0	0	0	0	0	0	0	0	0	0	0	0	0	0	0	0	0	0	1	0	0	0	0	0	0	0	0	0	0	0	1	0	0	0	0	0	0	0	0	0	13	7	0	0	0	0	0	0	0	0	0	0	0	0	0	0	0	0	7	0	0	0	0	0	0	0	0	0	0	0	0
ENSG00000106415.13	297	354	504	132	150	86	81	72	56	249	205	248	0	1	128	178	226	142	1041	1864	33	463	129	55	67	58	28	155	0	0	0	99	153	44	759	957	376	179	167	229	128	161	232	234	94	232	232	107	456	428	309	397	706	520	829	1103	149	177	134	38	486	531	334	502	23	77	21	564	1483	644	490	314	578	777	43	17	182	342	569	45	43	50	150	115	61	186	174	61	172	263	196	20	23	117	64	377	22	230	10	213	100	921	404	57	130	65	99	50
ENSG00000106436.7	0	0	0	0	0	0	0	0	0	0	0	3	0	0	0	1	0	0	1	0	3	0	0	0	0	0	0	0	0	0	0	0	0	0	0	0	1	0	1	0	0	0	0	0	0	0	0	0	1	0	0	0	0	0	0	0	0	0	0	0	0	0	0	0	0	0	0	0	0	1	0	0	0	0	0	1	1	2	0	0	0	0	0	0	0	0	0	0	0	0	0	0	2	0	2	1	0	0	0	0	0	0	0	0	0	0	0	0
ENSG00000106443.17	468	632	724	388	361	386	452	294	274	1581	1036	753	7	10	860	739	758	1115	2371	3692	276	724	569	373	378	378	317	929	0	2	4	760	1056	36	2172	2470	1272	513	769	426	759	808	375	1007	189	498	871	178	673	1030	670	719	871	950	3793	3358	372	580	255	115	771	847	787	827	72	126	68	3628	11687	823	646	957	3056	3322	155	67	1924	4099	2741	687	417	321	1686	744	593	1911	1450	999	1116	1493	1461	728	273	303	387	1866	663	1025	530	1339	1213	2440	3046	353	379	261	421	205
ENSG00000106459.15	198	268	283	60	72	88	69	62	52	308	213	296	1	0	274	212	112	178	1409	2191	30	276	168	82	83	70	65	171	1	0	0	139	171	7	535	1694	281	97	168	193	218	137	229	147	181	270	178	136	342	374	206	403	303	357	568	586	123	173	135	71	302	298	274	355	12	12	3	532	129	246	307	279	693	721	68	7	315	819	867	237	110	197	227	208	257	273	204	111	109	164	54	512	31	65	42	486	230	253	250	230	153	747	501	81	101	67	70	116
ENSG00000106460.20	1255	2780	2703	1123	1173	1075	1108	563	624	2555	4059	2898	14	10	642	898	1521	1697	2630	8016	840	2085	2071	910	899	835	510	2071	23	5	10	565	2513	172	6111	2224	2360	1123	1108	1571	1716	955	474	1817	347	799	1523	922	1984	2686	2172	1971	2638	3018	7342	5845	1262	1006	1054	449	2308	3288	2637	2781	496	870	562	7446	2761	3287	2267	3263	3152	4000	119	171	3321	7572	2824	349	289	344	1079	1230	297	972	625	457	569	686	926	1538	555	178	433	2255	155	1115	63	443	345	7352	5379	960	1058	612	1249	739
ENSG00000106462.12	101	243	166	104	98	15	26	52	36	186	604	334	0	1	170	98	158	320	944	1713	60	213	48	12	6	35	43	138	0	0	1	169	323	2	616	1405	353	166	167	187	139	222	99	245	63	144	204	64	390	347	107	292	305	715	1067	563	102	143	92	30	343	283	206	234	4	5	6	936	822	314	352	302	2227	1151	32	15	605	1186	2041	159	143	340	354	339	244	834	498	203	166	324	576	211	74	91	69	690	255	608	85	295	123	355	1230	96	179	81	85	175
ENSG00000106477.20	61	120	123	63	49	57	86	64	38	191	108	91	4	1	147	122	50	171	659	732	43	123	119	49	55	62	45	141	1	0	0	92	102	5	227	343	104	59	73	99	61	84	115	75	56	122	95	77	86	229	60	181	136	199	197	214	87	114	85	31	133	177	151	161	30	83	39	130	951	144	124	200	1291	623	25	11	211	315	378	57	57	83	127	109	74	355	179	196	101	160	96	26	44	19	34	179	6	75	150	142	169	353	541	59	66	48	31	58
ENSG00000106479.11	561	645	908	97	101	52	52	68	65	292	223	144	0	1	254	294	182	190	1884	4967	38	668	126	36	49	73	45	208	0	0	0	180	152	54	1612	3992	311	109	275	212	238	222	235	206	187	341	254	171	779	592	347	874	779	829	328	342	173	238	118	44	781	875	727	614	8	4	0	204	1	762	533	887	189	586	50	9	415	894	782	471	177	240	315	475	333	170	104	125	134	174	120	2	29	103	111	310	395	244	454	145	77	1333	1754	57	116	37	45	77
ENSG00000106483.12	3	10	4	2	3	0	6	4	2	23	11	39	0	0	12	20	11	14	192	24	6	7	7	2	2	13	2	22	0	0	0	8	9	0	26	12	25	3	11	2	2011	7	28	3	2	26	40	8	1	4	10	104	2	12	46	80	1	4	13	25	4	10	5	10	0	0	0	28	402	8	4	6	17	1192	30	0	4	151	1587	5	59	11	2	5	50	64	44	16	1	4	0	14	16	8	11	158	6	30	16	340	22	0	365	1	6	2	1	147
ENSG00000106484.16	885	1720	1478	305	316	738	919	65	50	1965	2274	1597	5	9	1182	1531	474	734	2865	8684	198	1143	1455	598	408	110	34	229	0	2	2	1065	418	42	2017	4759	846	337	559	933	437	644	613	768	423	727	467	376	992	971	1404	1083	1375	1579	1202	1353	655	605	773	271	2114	1562	1427	1258	415	387	408	1327	608	1749	1332	1784	4618	2598	55	30	498	1182	1939	162	498	744	228	619	559	520	469	69	315	440	0	247	67	58	60	941	34	463	176	212	204	2970	1414	88	119	160	77	221
ENSG00000106511.6	11	14	19	10	8	12	14	0	4	29	3	8	0	0	10	14	8	14	262	118	4	31	6	4	1	1	3	6	0	0	0	13	18	0	55	71	25	11	3	10	612	24	25	26	5	29	9	8	28	24	35	24	15	17	10	130	5	11	4	16	3	20	10	23	0	0	0	5	151	20	23	13	20	58	7	1	50	153	59	17	3	3	18	11	12	83	6	15	3	4	0	0	13	34	18	2	23	3	0	8	15	0	102	3	7	0	8	5
ENSG00000106524.9	379	442	527	118	140	164	231	110	83	545	547	327	0	6	350	403	197	191	1337	2334	68	468	253	138	190	99	84	326	1	0	0	292	247	2	611	997	380	176	244	264	410	276	216	332	115	206	220	102	406	550	506	450	494	556	913	806	210	252	148	82	455	539	465	535	30	154	26	677	812	514	426	647	1594	908	40	14	515	1047	440	279	109	169	277	189	203	344	234	153	159	197	602	544	72	53	83	456	155	537	24	110	96	258	687	93	145	45	109	83
ENSG00000106526.11	260	396	335	290	297	134	181	59	51	485	552	469	17	2	201	242	415	583	1242	2104	186	387	186	87	115	64	33	148	2	6	0	182	492	46	2265	1612	893	252	631	626	82	352	128	343	194	314	430	236	237	307	285	302	248	384	1899	708	212	342	187	84	345	270	299	572	81	62	85	2207	286	444	357	123	674	571	50	19	785	1278	1609	117	184	45	131	67	69	202	200	245	228	161	0	135	31	100	131	1336	165	115	134	214	402	2978	2152	50	82	75	43	41
ENSG00000106536.21	6	101	211	0	0	59	53	9	6	69	27	33	0	0	41	52	58	8	70	129	30	106	78	38	24	9	0	26	0	0	0	21	14	0	113	119	23	1	19	36	2	18	3	10	16	5	18	11	18	17	12	4	5	12	20	62	3	4	1	7	49	1	35	0	9	0	0	142	777	26	56	12	6	6	0	5	3	21	25	0	25	0	2	0	0	15	0	3	2	0	145	0	13	0	3	14	0	0	5	0	2	0	0	0	0	9	0	0
ENSG00000106537.8	281	778	74	256	255	485	250	251	226	452	67	536	1	1	323	376	246	1149	1743	2232	106	482	534	692	727	327	166	772	10	0	2	737	1320	110	335	1015	361	48	144	76	93	169	134	148	180	111	34	70	674	1662	113	513	213	291	1302	1223	349	35	119	86	342	91	235	360	226	311	58	959	2550	375	517	609	1756	3668	4	0	761	217	332	24	31	1363	173	206	20	84	381	686	16	81	20	32	12	9	19	142	12	235	4	103	313	550	264	50	23	61	43	48
ENSG00000106538.10	22525	13408	13522	16255	16340	16966	18302	855	929	19623	23036	21152	29	89	49836	19198	1670	1119	61097	80858	807	13568	26404	13950	13445	1428	1000	3154	45	60	40	31488	1004	559	18130	82279	7953	2849	6423	10017	1174	7001	7787	6710	9173	10027	4907	6774	12652	11850	21504	20047	8095	10912	4623	2689	6871	7939	5279	3040	18473	11937	14664	13314	6106	1945	4132	3825	20014	16402	11912	10817	49880	88005	518	99	8488	16364	15227	23584	6325	8240	5493	8766	23134	4331	2134	3476	4132	4242	2981	1248	344	2385	1126	12313	18689	15787	41105	4284	5220	4699	4218	4379	6765	2284	5097	867
ENSG00000106540.4	0	0	0	0	0	0	0	0	0	0	0	0	0	0	0	0	0	0	0	0	0	0	0	0	0	0	0	0	0	0	0	0	0	0	0	0	0	0	0	0	0	0	0	0	0	0	0	0	0	0	0	0	0	0	0	0	0	0	0	0	0	0	0	0	0	0	0	0	0	0	0	0	0	0	0	0	0	0	0	0	0	0	0	0	0	0	0	0	0	0	0	0	0	0	0	0	0	0	0	0	0	0	0	0	0	0	0	0
ENSG00000106541.12	5	2	12	0	0	0	0	10	8	29	5	29	0	0	20	39	4	16	30	47	10	4	0	0	11	8	6	213	0	0	0	7	14	0	0	94	2	1	2	0	2	0	0	2	0	4	0	1	0	0	45	3	13	5	34	20	2	2	2	0	1	2	2	2	0	0	0	110	8004	0	2	2	488	82	1	1	106	3	10	0	0	6057	0	0	0	7	6	3	0	2	0	0	5	0	0	6	1	977	0	3	4	0	138	1	1	6	0	3
ENSG00000106546.14	1593	2413	2307	656	676	488	413	582	527	2327	3805	4924	6	3	1828	1069	2108	1036	3115	5670	607	2050	918	599	652	605	496	1463	11	4	8	1094	1003	104	6743	1543	2362	913	862	1899	962	948	603	2742	472	1028	1828	936	2594	1919	3569	1808	2222	2739	8238	7256	1662	1153	910	433	2316	4335	3863	1404	383	245	703	14703	2053	3505	1575	2141	253	4948	193	96	2959	7697	3722	422	318	224	724	908	543	1396	322	503	209	245	1725	481	499	1087	435	2156	538	887	6	366	411	7596	8827	859	977	276	1165	265
ENSG00000106554.13	462	484	487	416	482	351	372	221	174	1097	1115	1009	2	3	627	634	234	581	2196	2819	98	678	513	253	238	207	140	501	3	6	2	438	550	16	818	3014	556	178	463	433	1424	342	496	372	237	581	317	368	422	1005	654	610	650	1078	1336	1053	414	395	437	149	686	693	529	649	312	257	183	1339	2420	653	564	760	8768	4163	66	15	1372	2737	2086	572	472	467	979	503	534	698	590	334	296	541	84	127	151	114	110	999	455	537	85	472	503	974	770	123	166	117	79	81
ENSG00000106560.11	224	416	405	76	93	176	218	39	36	371	126	206	4	2	164	301	139	196	949	1094	77	316	197	200	102	32	21	125	0	1	2	128	105	12	428	675	295	157	209	294	112	231	276	175	146	281	149	160	211	439	324	330	697	449	346	588	161	133	160	74	320	388	310	335	33	140	24	227	3233	401	319	289	987	2030	52	23	212	382	621	50	92	113	267	114	131	119	168	190	86	89	73	995	102	125	78	531	87	111	41	196	91	358	367	25	56	52	73	42
ENSG00000106565.18	41359	33614	29879	19102	19156	21534	24458	2829	2928	47711	46331	31269	92	250	32279	32742	6935	2999	83270	146216	1778	25574	38955	21686	22887	4123	1804	9399	134	100	158	21203	6035	998	29758	106837	12416	4344	8329	9750	1011	10604	12744	9672	12885	13406	5877	9655	24254	29845	27803	30362	25402	24066	11062	8935	9156	12580	10334	5986	31426	26890	21616	32515	8399	19973	8187	17726	14949	31727	24824	33028	72932	126862	1267	365	46214	60441	38710	29104	16167	16038	16726	16122	29810	34044	17463	17569	20004	27483	1983	495	501	4796	1535	32799	27468	13381	19038	14370	19138	12909	11398	2681	2474	2047	1326	1713
ENSG00000106571.15	8	18	14	14	17	22	16	7	2	42	27	103	0	0	33	20	13	60	280	164	11	21	44	6	18	2	6	19	0	0	0	17	23	0	62	20	43	27	27	19	248	17	56	13	16	77	37	19	33	33	11	50	42	45	88	336	15	19	30	18	33	46	20	37	9	2	0	100	31	35	31	22	6	160	33	6	10	63	238	0	4	1	3	7	10	33	126	13	48	74	0	4	3	9	13	31	1	5	17	137	25	348	745	3	5	1	3	10
ENSG00000106588.12	192	234	244	110	83	9	12	17	13	158	159	170	0	0	87	74	127	155	464	1042	25	257	45	9	10	11	9	30	0	0	0	65	122	25	497	579	255	66	90	95	83	131	25	119	35	79	124	27	225	284	108	231	267	328	716	340	57	114	48	37	286	250	238	261	16	34	10	573	84	287	211	248	171	217	8	7	136	327	291	33	69	42	136	34	50	41	24	22	20	26	4	47	12	19	23	159	99	98	13	38	14	291	511	27	28	13	34	19
ENSG00000106591.4	1516	1382	1107	1353	1336	599	611	188	196	1277	3006	1605	1	0	1978	1825	464	524	6411	9605	163	1330	871	526	386	247	137	669	8	16	4	1509	546	61	1171	6210	1006	385	593	784	496	709	515	648	307	479	468	336	1353	1500	2348	1712	1456	1772	2698	1707	637	642	515	268	1385	1535	1461	1825	483	1354	486	3764	8112	1696	1326	1441	2360	3678	56	23	964	2695	1680	627	701	529	997	851	671	504	273	266	292	260	83	386	138	262	105	1628	785	995	162	389	393	943	544	170	261	122	209	129
ENSG00000106603.20	479	594	568	383	408	196	180	112	110	960	692	765	0	1	576	626	523	683	2503	4321	153	555	282	146	110	143	209	422	0	5	1	471	565	45	1508	2635	833	349	498	463	722	545	502	499	339	744	590	247	598	842	614	668	652	796	1828	2221	398	513	339	142	578	689	577	729	117	180	89	1578	7124	623	522	550	3463	2059	134	48	1069	1966	1928	315	394	373	671	412	448	208	220	119	113	202	2	746	84	171	159	1060	333	843	340	178	160	2141	3285	160	247	174	123	233
ENSG00000106605.11	51	109	94	72	63	115	128	158	137	312	225	236	0	2	547	353	41	122	1294	448	23	89	137	79	110	172	117	500	0	1	0	434	83	0	130	847	167	64	68	153	281	172	339	62	80	267	90	76	150	210	82	218	297	212	241	315	76	64	101	25	128	189	102	97	100	130	56	151	2090	122	125	162	4451	2194	38	4	190	450	726	294	251	320	527	200	296	208	589	335	182	276	0	0	51	84	37	528	190	766	742	688	774	234	208	101	98	77	77	116
ENSG00000106608.17	1200	1274	1638	449	436	427	421	553	470	1106	2264	1506	8	7	1483	907	519	842	5462	9230	164	1537	623	375	306	578	541	1581	1	3	12	1031	842	34	2202	6324	926	300	619	761	534	569	831	523	685	1160	639	558	1336	1840	829	1805	1255	1881	1602	1452	603	654	680	252	1672	1840	1698	1461	98	65	137	1712	794	1606	1268	1918	2618	3369	108	38	1420	3639	2980	999	720	477	1098	960	1004	507	425	361	649	672	8	380	85	241	162	2113	669	1273	893	449	601	3149	2289	126	275	138	131	214
ENSG00000106609.16	2580	3178	3336	1258	1382	2161	2328	1184	1049	3938	5524	3556	25	21	2974	2649	1195	1663	11968	19498	365	3408	3793	1939	1918	1479	1210	3827	9	14	16	1851	1414	236	6228	11174	2327	1014	1459	2503	1147	1632	2119	1622	1397	2378	1515	1746	2831	3434	2481	2950	3379	3875	4011	3900	1603	1950	1634	734	3726	3463	3277	3576	325	358	307	4840	1963	4236	3518	3484	8013	9640	243	89	4707	9425	7346	1581	1174	1465	1104	1437	1710	1041	551	534	614	807	1463	1923	225	634	317	3230	1472	2237	1054	698	804	4792	4090	467	729	387	510	656
ENSG00000106610.17	0	0	0	0	0	0	0	0	0	0	0	0	0	0	0	0	0	0	0	0	0	0	0	0	0	0	0	0	0	0	0	0	0	0	0	0	0	0	0	0	0	0	0	0	0	0	0	0	0	0	0	0	0	0	0	0	0	0	0	0	0	0	0	0	0	0	0	0	0	0	0	0	0	0	0	0	0	0	0	0	0	0	0	0	0	0	0	0	0	0	0	0	0	0	0	0	0	0	0	0	0	0	0	0	0	0	0	0
ENSG00000106615.10	825	972	719	718	722	310	309	234	227	1181	1533	1774	0	11	783	520	302	757	4892	7949	100	1138	489	283	232	268	251	691	1	4	4	541	649	78	1535	6883	967	191	740	951	427	334	444	281	222	400	289	264	843	1679	1272	1109	883	1261	2199	1532	407	394	364	156	931	1020	1038	1420	186	152	110	2107	10307	1214	1081	1135	7123	6756	47	20	1746	3419	3212	883	790	1069	1291	1354	924	1737	634	655	687	1183	652	309	122	111	109	1867	959	1040	216	598	594	612	1127	161	238	179	166	144
ENSG00000106617.15	1221	1841	2736	707	717	680	935	359	307	2244	1413	1313	0	6	1030	1234	838	905	3002	6470	179	1509	1417	565	647	411	499	1045	1	2	7	977	1829	247	6196	7148	1527	916	1111	1057	380	924	496	1210	678	990	998	484	1758	1992	1208	1691	2520	2051	4885	2410	776	749	594	305	1980	1752	1206	1152	139	172	112	2697	3947	2318	1834	1863	1003	2350	57	31	902	1747	3861	579	704	165	440	544	322	700	1042	696	2059	2193	329	553	50	201	121	837	381	427	202	696	829	5274	4705	112	228	200	89	101
ENSG00000106624.11	343	384	610	117	127	283	398	34	26	1022	485	1309	4	5	2173	1071	75	185	10432	6221	131	644	930	282	611	24	62	324	6	5	0	822	136	25	742	6082	1552	298	822	386	1584	332	3412	155	810	3897	907	779	412	1493	348	4320	824	2050	1034	3101	312	452	1739	218	735	1165	818	706	31	51	30	482	1103	1049	693	627	70	10237	1078	79	23	900	19471	96	2156	44	64	238	1613	181	1399	75	513	1060	0	727	17	41	82	1603	140	184	3708	4650	207	5997	9459	19	363	31	16	282
ENSG00000106628.13	2905	2616	2777	1884	1878	1895	2648	238	197	2816	2873	2255	10	17	3686	2899	358	525	6990	14009	116	2845	3064	2530	1789	264	156	623	4	8	18	2299	512	89	1910	13760	919	504	904	1464	740	846	1192	726	1191	2069	773	1591	2219	2974	2096	2473	2181	2394	688	682	1182	913	912	467	4281	2244	2416	3964	410	446	506	847	1837	3293	2938	2800	8090	7683	53	22	2176	5866	2679	1610	1284	1760	1967	1957	2498	2109	784	631	862	1297	200	207	156	285	120	1803	1341	2100	9006	917	1220	1787	1299	228	302	186	126	485
ENSG00000106631.8	10	2	4	0	0	0	0	0	0	2	6	8	0	0	1	1	0	0	15	25	3	6	0	0	0	0	1	1	0	0	0	0	0	0	22	0	0	0	1	0	0	0	2	0	0	0	0	0	2	0	2	3	2	0	1	1	0	0	0	0	13	3	1	23	0	0	0	1	0	3	9	0	0	0	0	1	1	3	2	0	1	0	0	0	0	0	0	0	0	13	0	0	0	0	0	1	0	0	1136	0	1	0	0	0	0	0	0	0
ENSG00000106633.18	637	97	365	416	431	60	400	14	10	76	215	72	0	0	18	72	8	0	824	116	12	1219	116	274	43	20	2	42	1	0	0	3	1	7	83	53	31	12	60	121	28	70	65	24	181	36	47	257	43	272	526	108	151	84	13	14	89	176	155	34	995	448	282	3008	0	0	13	5	0	338	338	213	81	24	2	5	55	31	16	66	89	0	7	0	17	1	1	0	42	5740	0	1	5	0	6	6	1	7	11864	152	232	56	0	0	0	0	1	1
ENSG00000106635.8	577	612	613	455	459	439	482	248	240	788	1143	1130	1	3	1399	669	149	210	4453	6142	44	675	696	333	334	281	219	783	2	10	8	806	272	28	843	6129	365	123	254	439	285	338	440	233	340	520	231	283	608	992	647	842	628	869	528	682	334	363	315	146	682	794	747	812	95	96	52	544	3114	649	672	855	4390	4006	36	12	719	1966	1374	546	512	624	611	540	950	317	166	183	214	305	14	52	49	114	43	633	612	880	427	219	322	410	911	56	148	84	59	112
ENSG00000106636.9	576	799	1014	215	268	287	418	502	412	723	701	641	5	4	1104	841	193	520	3875	7633	81	1008	611	253	288	485	445	1549	3	4	5	608	384	20	1129	5530	504	198	341	556	431	413	748	289	464	714	292	392	833	1586	715	1186	745	1287	669	781	409	423	483	181	1119	1177	1014	1544	78	35	38	548	1265	840	1022	1272	3339	3414	81	18	1183	2334	1563	699	402	846	1046	649	962	427	400	224	309	502	478	542	63	175	102	935	441	1081	1071	380	332	1150	1772	178	256	121	113	347
ENSG00000106638.18	610	618	635	345	299	264	320	224	206	857	958	584	3	8	770	699	193	376	2208	6861	63	716	568	275	276	286	194	581	0	3	1	574	378	15	627	3162	417	158	365	506	257	367	514	309	341	549	291	315	579	855	553	865	533	782	343	494	331	439	398	160	717	739	679	972	121	53	90	374	304	702	700	970	5786	2205	63	17	932	2598	1329	704	377	619	333	622	726	648	354	219	379	320	16	5	91	107	92	1159	370	693	370	349	320	447	1351	177	179	123	77	227
ENSG00000106648.14	0	1	0	0	0	0	0	0	0	3	3	16	0	0	0	0	0	0	0	0	8	0	0	0	0	0	0	0	0	0	0	0	0	0	0	0	2	0	0	0	0	0	0	0	0	0	0	0	0	0	0	0	0	0	0	0	0	0	0	0	0	0	0	0	0	0	0	1	4	0	0	0	0	0	0	1	2	6	5	0	0	0	0	0	0	0	0	0	0	0	45	1	2	0	0	9	0	0	0	0	0	0	0	0	0	0	0	0
ENSG00000106665.16	117	162	226	96	89	206	370	271	281	191	302	295	0	1	208	143	39	148	1028	755	12	134	354	157	209	317	666	1088	4	0	0	85	61	16	499	1285	197	72	147	170	175	128	419	91	145	506	148	167	113	181	120	307	222	192	137	266	102	132	214	46	272	246	153	181	8	8	1	65	1	142	131	347	1014	1506	117	8	300	1205	777	883	100	67	71	56	324	44	147	229	232	175	220	114	10	132	19	313	188	655	79	249	632	407	761	19	42	26	9	70
ENSG00000106682.16	3981	5435	5443	1464	1521	2193	2286	685	608	7907	10546	6144	26	51	2615	2942	1071	1747	12325	28964	284	5931	3317	1818	1825	705	620	1907	14	31	31	1304	2153	224	5605	13947	4086	915	3077	4790	1756	1940	2491	1690	1648	2644	1359	1595	4801	7195	3668	4741	6278	6609	5011	3587	1949	1909	1603	716	6730	5362	5088	6899	394	179	264	4337	2554	5748	5398	5986	21129	18876	234	77	10063	16495	12086	3011	2621	3375	3894	4076	3006	916	485	384	505	618	434	169	373	574	338	7076	1671	4517	259	704	559	5098	4794	391	552	342	337	531
ENSG00000106683.15	95	123	165	36	29	124	159	556	468	203	118	198	0	3	223	186	36	185	913	874	25	147	214	118	109	494	391	1853	0	1	4	86	60	12	281	1124	215	98	94	206	131	160	361	83	169	445	127	145	227	427	100	272	396	431	125	128	130	114	166	48	260	288	216	226	10	0	2	55	343	214	231	254	2965	2676	55	5	237	383	462	181	126	196	174	141	132	133	297	131	88	141	0	69	23	113	15	226	158	260	205	195	185	623	144	24	59	44	14	100
ENSG00000106686.17	130	252	210	96	109	16	15	29	40	736	1315	1621	6	0	474	178	933	799	3906	6103	412	194	53	26	34	46	40	119	1	1	0	282	949	26	1571	3579	831	298	437	252	81	207	120	446	132	225	639	62	294	401	226	437	214	410	5578	2026	262	317	160	53	221	309	609	349	26	87	7	6676	22	393	167	327	72	273	37	19	857	1282	1494	86	211	74	98	181	50	166	103	138	517	401	0	118	18	25	57	1434	55	319	55	111	77	2808	1467	65	40	71	81	29
ENSG00000106688.12	555	2812	2346	1182	1208	1016	686	834	791	4397	2795	2688	14	25	2477	1854	1491	1490	4069	38043	692	1309	1675	652	807	1049	720	2461	12	27	24	2153	3963	90	7973	8126	1907	698	1131	796	171	915	383	1430	823	746	821	594	1885	1720	1062	937	2312	1480	4001	1893	1341	1066	595	208	1072	1665	2189	1342	294	571	266	10408	132	1888	1566	3004	776	6444	109	65	3948	3957	9012	355	1060	1489	725	478	47	484	150	2664	3235	2919	946	433	43	100	131	4821	293	372	70	730	1058	4427	2819	261	27	163	226	65
ENSG00000106689.11	63	71	98	39	51	63	98	3	1	32	57	36	1	0	82	54	4	16	691	317	5	68	209	79	97	1	1	13	0	0	0	94	23	8	170	501	34	21	19	53	1	32	73	37	39	64	42	50	58	100	58	74	61	140	30	54	64	33	37	21	74	107	96	59	2	6	17	37	0	61	58	69	1312	83	4	2	17	6	34	0	32	0	1	5	12	1	5	1	15	3	0	1	2	0	2	5	0	63	7	8	0	2	0	0	4	2	1	1
ENSG00000106692.15	203	605	621	141	125	162	189	200	207	716	508	330	3	4	199	283	522	643	1030	2140	221	490	249	118	140	218	119	545	3	0	0	142	565	46	1500	586	657	260	364	321	584	336	202	553	140	366	529	215	498	644	340	492	552	819	1931	1719	249	371	213	94	636	750	706	716	44	52	41	1353	734	672	529	850	2126	937	54	50	1474	2429	2263	130	135	159	419	492	107	802	413	384	311	582	102	1431	192	66	174	1079	89	408	26	469	233	2100	1888	298	217	164	303	242
ENSG00000106701.13	12	43	50	55	65	1	2	46	56	43	103	93	0	0	24	16	121	337	411	403	52	62	17	6	8	76	62	182	4	0	0	15	199	0	263	140	66	22	25	32	541	35	12	34	4	38	66	15	65	79	86	106	64	75	316	332	14	27	37	9	50	77	89	87	0	3	2	264	1227	69	48	109	216	132	12	6	144	400	428	23	8	13	107	37	6	168	166	39	29	93	7	296	43	17	58	147	8	127	1	128	155	719	1798	59	26	39	57	48
ENSG00000106714.18	12	53	25	28	28	6	5	3	1	68	44	487	0	0	30	10	32	96	253	648	37	29	15	6	3	1	2	11	0	0	0	10	56	2	210	176	174	27	124	153	95	25	10	20	7	13	76	9	20	61	13	58	23	63	1274	266	21	29	20	7	21	54	62	36	0	1	0	149	324	84	45	39	0	108	4	11	107	803	500	25	44	14	55	51	4	23	38	564	81	10	551	240	25	21	19	81	108	1	1	38	42	428	1541	8	7	0	23	1
ENSG00000106723.17	718	1507	1832	528	556	643	666	525	466	1636	1774	981	3	7	613	983	676	912	4000	5586	256	1382	1146	453	538	573	583	1638	4	3	9	403	815	80	2503	1978	1340	514	859	1088	814	742	726	644	446	904	803	641	1213	1755	1219	1502	1619	2038	3255	3143	693	882	750	321	1378	2191	1355	1806	153	171	171	2308	2079	1797	1575	1855	6037	2571	145	74	1557	3983	3326	310	445	306	740	949	268	271	242	135	220	299	1238	845	216	115	142	1961	151	866	30	174	175	3509	1848	486	397	330	260	645
ENSG00000106733.21	2041	1913	1924	488	465	517	486	131	117	1604	2230	1158	5	6	2581	1588	426	426	4582	6220	101	1544	922	460	331	174	110	440	0	5	6	1759	319	25	1600	3974	1018	386	638	678	407	717	357	715	198	424	536	364	1457	1499	1941	1510	1455	1303	1605	1615	447	644	272	198	1657	1444	1150	1167	126	258	193	2063	2407	2145	1457	1581	1672	1840	36	23	919	1368	1113	798	624	299	655	234	471	238	160	161	192	327	798	74	36	115	67	540	559	745	699	64	212	1120	486	111	120	60	173	81
ENSG00000106771.13	1097	2378	2562	1376	1338	1417	1468	1230	1109	6818	5727	5810	18	33	1458	1374	1484	2045	3783	8895	662	2024	2625	1172	1269	1417	876	3638	9	17	6	1818	4575	226	7286	7754	3811	1422	2330	2437	2687	1749	1778	2960	1291	2895	2223	1689	2238	3551	2055	2232	2786	3828	5465	7474	3626	2289	2418	634	2498	3666	3031	2346	675	1819	559	6509	2724	2836	2529	3491	5683	5349	238	148	7987	39246	18911	1810	1034	601	2096	5662	1862	9219	2466	5769	2144	2116	4386	1283	1411	1564	510	7380	2099	2057	757	1928	1898	8813	3381	1754	1190	636	1793	1346
ENSG00000106772.19	76	73	88	60	54	30	89	30	25	267	280	254	0	0	58	163	130	201	1538	194	94	97	103	38	25	20	80	116	0	0	0	43	228	4	715	280	146	152	115	109	327	164	92	81	114	204	107	39	89	112	49	32	122	269	926	405	169	205	107	69	83	190	82	77	9	13	16	291	463	180	111	143	1729	151	15	26	26	112	323	11	24	46	8	6	18	6	78	6	72	28	0	637	14	11	18	181	1	388	7	27	4	770	454	24	9	11	7	86
ENSG00000106780.9	1171	3036	2011	1528	1558	1601	1218	1511	1544	3651	3716	3508	22	22	1254	1803	1330	2301	5176	14331	486	3347	2932	1227	1102	1740	1300	4665	8	27	19	745	1824	396	6465	3519	3245	1076	2069	3109	824	1576	1035	1893	1079	1884	2197	1677	2806	4140	2020	1868	3410	3167	6536	4484	2281	2079	1653	596	3402	4305	4673	8239	385	637	431	7969	826	3294	2738	4358	3757	6281	97	117	2053	3187	4067	637	784	689	1368	1161	363	1219	429	399	688	1582	1587	1724	274	300	253	1591	300	1212	42	775	1211	4760	4207	561	498	461	535	375
ENSG00000106785.15	1286	2086	2329	835	798	1130	1515	644	563	2148	2315	1020	10	7	956	1331	411	736	3226	6503	269	2724	1674	991	921	795	403	2011	7	2	2	698	681	106	3315	2902	1712	631	1199	1564	264	1308	1146	651	1420	2030	892	745	1978	5033	1885	1625	2800	5204	1922	1492	1694	1339	1311	682	3094	5972	4280	5259	156	141	106	926	371	2965	2744	9289	2544	6044	103	62	1681	2995	3028	806	607	554	1383	2094	399	551	515	328	418	595	76	57	167	587	178	1945	696	708	334	361	637	2500	1097	155	460	220	332	241
ENSG00000106789.13	164	266	303	84	94	173	110	333	290	496	316	241	0	2	124	232	87	187	823	371	36	447	261	166	84	360	298	1071	0	2	0	74	158	12	277	508	162	46	163	163	41	194	174	283	207	254	145	144	264	526	193	165	408	185	208	238	332	140	175	56	389	414	335	288	27	53	2	197	395	251	353	649	2153	529	14	6	392	631	235	130	48	36	365	83	44	543	77	58	27	68	0	20	45	36	12	348	105	380	33	23	230	226	0	15	96	143	52	260
ENSG00000106799.14	527	872	1296	239	241	441	313	1515	1423	1505	2057	2142	21	6	542	616	811	969	2232	4636	356	1075	1062	239	332	1601	2748	4238	1	0	8	405	1265	71	2500	2158	1450	650	799	932	826	805	621	1036	312	910	900	640	1001	1380	1105	1148	1293	1598	2562	4078	742	846	902	246	1185	1406	1518	909	193	347	130	2458	1240	1439	1317	1603	3869	1994	106	96	1174	5128	5273	181	208	313	808	779	133	595	1199	512	660	780	670	547	218	117	173	1844	134	718	66	1374	1001	3651	4042	761	407	408	411	713
ENSG00000106803.10	2296	2108	1526	2235	2353	1596	1800	619	615	2267	2814	1911	10	19	4457	3639	519	878	11993	24738	144	2415	1762	1360	1026	742	416	1874	21	16	13	4405	931	70	1196	27602	1057	485	897	1599	277	817	1213	783	682	1440	703	877	1575	2350	3884	2402	1869	2153	874	985	1240	1101	1050	484	2574	1596	1536	3667	1757	1519	910	1491	39579	2446	2138	2384	11354	7756	42	26	1628	4589	2800	2096	1450	3846	3788	3054	2124	1127	866	644	951	1309	69	4	120	116	141	3346	3017	3383	1014	804	748	1418	235	675	372	249	435	444
ENSG00000106804.10	23336	48674	42877	6904	6958	18187	23180	2690	3125	89352	91983	51884	335	450	29792	36793	37770	19547	71419	178486	18679	33590	29232	23116	25647	4485	1416	8768	179	146	300	23972	33807	1787	94202	40531	27663	13659	20066	20127	1959	19163	12361	39929	6576	13791	15436	8527	32251	34916	19691	21024	33265	35436	92285	53816	12975	19308	9600	5041	23788	33645	33786	32216	2146	4064	2358	131951	1661	38319	26958	39141	33466	54883	1731	1636	55374	81673	81453	5493	11975	10771	8170	22008	5728	16401	67904	26478	79224	25980	25727	9625	1543	2676	8719	80994	9880	24201	2526	42927	22377	59312	33012	40107	8436	2938	10310	6942
ENSG00000106809.11	1	23	107	25	13	24	11	3	4	41	94	68	0	0	67	37	44	104	1379	294	36	75	50	8	61	3	1	8	0	0	0	29	107	16	282	54	108	57	17	20	2807	67	32	48	1	41	61	25	14	22	55	73	53	88	152	323	11	26	17	43	12	36	2	33	0	1	0	163	0	23	25	29	0	120	39	7	72	164	560	2	16	0	0	20	40	62	77	23	16	72	10	4	8	4	9	136	0	4	4	139	5	403	278	31	21	8	26	17
ENSG00000106819.13	382	424	512	216	240	292	377	0	1	844	818	1089	1	0	971	707	257	93	4911	3850	164	539	567	261	320	2	1	2	1	5	2	563	502	14	708	1726	830	260	418	316	230	260	611	446	67	381	537	164	427	1078	1048	1310	793	1097	1451	4257	236	334	291	79	370	743	637	754	168	605	327	1533	2089	807	546	533	20	2484	122	68	123	573	3944	28	282	37	45	149	146	104	207	26	219	204	0	478	21	16	85	735	44	199	70	462	64	1533	2163	81	159	25	32	163
ENSG00000106823.13	1227	1745	1819	459	468	518	538	132	146	2849	3587	2194	0	3	876	1521	786	159	3904	6477	270	1810	1011	720	692	204	107	421	1	3	0	578	812	60	2475	1226	963	464	511	674	1003	656	336	736	218	388	856	324	1406	2096	1816	1218	1301	1313	4033	3496	427	638	343	212	1572	1528	1649	1544	150	425	104	5007	1625	2222	1325	1426	2062	1985	45	46	2415	3955	1786	513	498	108	379	610	162	1314	394	1156	767	476	1733	6	93	558	142	2080	387	420	114	394	723	3015	1811	167	233	87	479	57
ENSG00000106829.21	164	275	364	106	112	158	174	50	53	616	766	851	1	4	269	208	184	192	1755	1384	73	305	261	109	97	57	44	217	1	0	0	166	176	5	809	1855	358	163	175	292	452	257	324	197	214	388	275	185	333	392	230	304	484	472	953	1067	299	208	208	89	351	501	400	310	30	49	32	912	8263	294	380	360	64	677	59	16	273	1015	1351	8	102	31	27	99	113	333	274	379	230	277	681	89	20	92	26	444	156	172	16	223	96	616	557	30	95	17	37	46
ENSG00000106852.16	10	35	44	10	10	14	1	0	0	21	5	27	0	0	14	10	0	12	23	13	7	30	8	4	4	0	2	0	0	0	0	3	6	4	19	68	20	4	13	14	54	26	24	4	8	7	30	21	21	33	11	74	25	33	9	18	15	6	19	5	36	16	28	44	0	0	4	4	0	46	15	23	55	164	3	6	14	60	46	2	91	8	1	6	7	1	5	0	7	7	0	0	3	8	4	24	8	0	6	3	3	42	382	2	8	2	1	14
ENSG00000106853.20	17677	18409	11762	9447	9528	9641	4188	11366	9631	18214	10126	9816	6	158	18373	15932	4117	7377	33020	51104	1825	15014	11260	10306	6521	12404	5940	28757	99	66	50	15602	6833	432	13954	26497	6690	4081	8849	6666	748	6580	4432	5886	4343	5773	3937	6416	13499	23580	6437	14564	13940	13909	16738	6329	5842	6802	1843	1807	17185	12663	11742	12806	3463	6397	3040	8339	6728	13289	16565	16117	12633	62062	136	275	10778	24322	20640	18840	10121	4851	17405	9008	6311	5984	1263	18314	4543	3920	2265	1615	2654	1670	1365	6874	5857	7111	14987	9672	25380	8170	8430	384	448	1868	1215	245
ENSG00000106868.17	37	122	95	36	34	99	176	245	221	420	639	320	0	2	169	147	88	317	581	346	63	96	98	133	99	271	385	819	1	2	0	117	168	13	418	340	297	123	96	227	132	207	309	96	104	354	153	125	86	215	36	109	149	270	396	352	93	144	170	38	89	182	162	100	2	27	14	249	238	137	88	111	1436	740	65	17	143	302	599	20	120	28	117	46	38	750	206	80	93	216	0	123	56	23	24	456	10	21	38	194	469	478	220	23	55	35	15	210
ENSG00000106927.12	344246	231314	193273	120079	121901	232619	249009	9379	9778	280753	309025	214760	602	1035	520914	316817	42319	14684	299199	814654	7560	276915	400055	246991	209852	15903	8625	38375	783	913	1005	379639	24006	6379	211393	336933	108134	41656	106223	166363	7761	104410	133766	113578	142931	163818	77149	116012	229540	227262	265299	252448	210372	194389	109120	68055	120748	129242	92527	49296	251548	199751	243781	190262	79776	140204	58035	108895	56710	265907	223524	169750	305363	442178	2339	1716	179595	209672	152147	80345	93715	119007	99431	126388	103182	115877	81980	38780	104064	127969	16303	16083	3775	10130	6210	114261	104158	157639	178025	85117	96566	62600	41773	20726	19872	16798	31053	11916
ENSG00000106948.17	938	1020	1141	200	212	445	523	94	78	1129	1922	1999	2	3	768	824	300	570	4912	9397	110	1224	544	360	343	105	101	316	1	0	1	395	298	82	2627	8899	1415	665	697	1140	349	889	2268	657	1108	2434	1114	727	1303	1636	337	1712	2174	1571	1735	2277	728	693	862	172	2189	1313	1505	1677	13	11	11	853	1751	1438	1474	1330	407	4633	472	37	531	2674	2600	186	305	405	300	352	442	826	577	379	619	338	37	344	33	481	99	1427	287	762	155	921	566	3501	3367	105	183	73	44	327
ENSG00000106952.8	14	49	47	14	15	45	41	9	2	60	173	248	0	0	81	75	30	26	174	265	18	43	39	16	22	11	19	21	0	0	0	62	25	0	76	1392	77	43	49	54	35	90	197	55	44	135	85	33	55	114	21	64	123	117	221	502	31	63	35	10	80	72	65	38	7	12	4	148	878	69	61	41	127	672	36	5	35	720	420	13	28	32	19	17	41	21	30	5	14	9	0	657	9	59	26	304	8	13	61	40	13	154	53	18	45	21	15	38
ENSG00000106976.22	773	371	2471	36	30	208	135	62	65	98	33	66	0	0	78	74	26	50	918	692	12	321	295	144	748	55	61	275	0	0	0	36	24	14	547	534	59	31	39	59	340	36	69	138	104	96	84	51	369	211	72	259	182	120	107	97	141	47	24	27	598	734	180	200	1	1	6	49	10	252	352	1491	129	181	37	13	125	388	331	699	38	55	12	137	60	604	228	21	39	254	0	0	8	35	30	65	105	58	42	153	85	364	124	2	5	3	17	40
ENSG00000106991.14	1711	1787	2831	878	828	2283	3073	362	329	2477	2683	2785	8	7	5173	2736	300	949	24030	7517	205	1766	3411	2552	3321	319	381	1325	6	1	9	2280	1210	136	4418	10417	1416	667	1031	1018	346	1001	2161	823	1333	2713	1032	1130	1483	2217	600	2525	2296	3186	1667	1606	1156	1194	1302	496	2093	2575	2223	2182	200	164	86	775	5020	3249	2045	2378	1580	10465	470	44	574	2044	6542	777	2058	697	274	968	1803	778	1351	673	1293	1906	88	680	29	348	111	1718	847	425	2936	1173	741	5635	4563	97	298	89	42	296
ENSG00000106992.19	108	111	97	155	167	42	47	136	103	132	141	135	2	0	210	124	32	60	1102	2544	4	104	59	35	35	140	108	374	1	0	0	186	42	4	170	1923	68	46	68	72	869	40	83	48	39	161	51	74	108	178	154	234	88	163	78	43	81	73	126	33	159	137	138	184	72	137	55	67	378	135	113	134	840	528	8	3	106	364	301	189	153	172	111	146	162	6	6	9	4	6	0	0	5	22	8	161	260	357	386	2	7	155	100	28	23	20	12	40
ENSG00000106993.12	937	1168	1357	672	652	645	533	384	289	1228	2237	2847	12	8	2268	1023	612	1202	4451	16614	395	1133	881	466	356	384	210	1021	8	4	2	1813	1165	56	2172	5626	1159	445	631	549	656	588	279	756	207	426	651	317	1238	1795	1923	1451	1105	1564	4312	2693	566	697	389	208	1460	1302	1594	1417	442	883	705	8965	2338	1631	1140	1241	880	2348	37	43	1081	3069	2151	473	608	356	577	653	304	580	156	492	779	561	1386	745	75	77	82	2250	363	743	64	327	154	2321	1122	223	314	177	238	125
ENSG00000107014.9	0	1	1	0	0	0	1	0	0	0	0	6	0	0	1	1	0	1	0	3	1	0	0	0	0	1	0	0	0	0	0	2	0	0	0	0	1	2	2	1	1	1	2	0	0	0	3	0	1	1	0	4	0	2	0	4	0	2	1	0	0	4	2	6	0	0	0	0	0	1	0	0	6	6	0	0	0	2	2	0	0	0	0	0	0	0	0	0	0	0	0	0	0	0	0	6	0	0	0	0	0	0	0	0	0	0	0	1
ENSG00000107018.8	0	0	0	1	0	0	0	1	1	2	6	2	0	0	0	0	0	0	0	4	0	0	0	0	0	0	0	1	0	0	0	0	0	0	0	0	1	0	0	0	2	4	1	4	0	4	1	1	0	0	0	0	1	0	1	6	1	1	0	0	1	1	2	0	0	0	0	4	0	0	0	0	8	4	2	0	1	0	0	0	0	0	1	0	1	1	0	0	0	0	0	0	0	0	0	1	0	0	0	3	0	0	0	2	3	0	1	1
ENSG00000107020.10	266	247	291	116	111	129	156	74	49	291	775	499	1	0	557	503	82	147	546	1162	45	312	262	116	110	80	46	218	1	0	0	443	142	11	267	694	184	78	143	215	191	136	160	122	65	213	135	128	230	339	392	357	248	369	293	299	171	156	157	45	278	264	242	360	139	335	123	271	2149	384	244	319	1904	730	13	13	559	999	515	360	242	348	369	278	135	285	105	114	120	301	0	16	27	28	30	323	392	381	78	109	33	0	0	81	59	59	45	51
ENSG00000107021.16	1209	1186	1442	408	394	562	578	276	231	855	490	359	7	28	727	693	155	252	2502	2981	55	1366	950	383	438	295	175	812	6	0	14	438	204	77	1771	3479	454	232	338	562	249	412	499	325	635	677	343	415	1174	1199	719	1183	1230	1516	317	375	437	482	304	141	1471	1359	1099	1308	24	14	28	160	336	1425	1426	1339	2949	2333	66	11	660	1399	986	775	227	743	520	713	653	920	507	268	265	492	2	77	72	300	60	377	379	420	1106	486	534	2519	1104	104	107	60	47	214
ENSG00000107036.12	385	882	956	471	432	393	384	430	428	2035	1537	1515	4	3	275	512	796	1080	2100	4525	384	920	633	302	331	533	385	1400	3	2	1	251	1200	70	2217	3024	1497	607	935	961	1025	1063	660	932	605	1100	1086	614	810	1168	583	630	1114	1096	2658	3124	795	859	724	247	852	1265	1162	829	93	46	83	2775	332	1090	794	1076	1379	1485	139	97	2067	5195	3761	174	214	269	317	403	183	1886	806	936	789	1103	1815	1239	132	384	253	2391	160	410	30	1184	570	2716	3102	434	432	218	416	365
ENSG00000107077.19	290	658	653	307	342	195	183	213	211	1812	1300	1115	1	6	328	429	759	1041	3128	4336	366	555	244	156	133	270	250	684	1	2	1	242	1111	88	2309	4355	1239	517	731	735	575	800	567	817	463	1000	905	441	554	728	360	546	844	736	3473	3016	615	813	462	174	639	864	714	775	57	91	48	3462	214	712	567	762	729	1523	119	58	2123	4577	3293	450	221	497	453	183	222	1675	574	714	668	1122	251	268	152	336	253	2166	197	703	17	997	587	2743	2960	302	274	232	275	296
ENSG00000107099.18	80	541	400	134	171	276	322	239	227	1590	840	2365	5	7	510	516	865	780	2216	2876	294	230	367	192	263	234	324	858	0	2	3	313	727	33	1608	2771	1842	936	1118	978	529	1370	2311	669	849	2511	902	675	448	1361	124	644	1447	1411	4153	5950	1314	1223	1260	202	502	1568	1139	450	31	125	24	2947	1780	825	885	589	448	3682	376	115	271	1127	3513	30	105	122	145	112	120	543	1824	418	824	673	1	76	42	492	114	1931	31	166	9	2434	725	2810	3494	101	235	79	135	373
ENSG00000107104.21	2190	5501	4959	1634	1653	1814	2013	1309	1130	10389	4417	5320	8	53	2179	3178	2846	3101	16855	44236	1000	4608	2276	2032	1449	1609	1522	3361	15	13	40	1569	6943	383	13234	35367	5146	1851	3491	3561	1272	3573	2208	3978	2480	3700	3151	1679	3999	4909	2151	3034	4610	4591	10476	6469	3916	3680	2217	1064	4366	6244	5660	4812	446	1205	398	10365	1587	5420	3661	5790	5597	8302	187	205	9149	18070	20188	2161	2002	2094	2424	2404	2026	13124	3123	5384	3384	5549	3172	491	372	1747	529	8657	2107	2226	429	4616	3160	11891	7746	1732	906	636	1258	1554
ENSG00000107105.15	1	0	0	0	2	0	0	0	0	1	1	23	0	0	3	1	0	0	0	0	3	0	0	0	0	0	0	0	0	0	0	2	0	0	0	0	0	0	0	0	10	0	0	1	0	0	0	0	0	0	0	0	0	0	0	6	0	0	0	0	0	0	0	1	0	0	0	3	1	0	0	0	0	2	0	4	13	26	15	0	0	0	1	0	0	0	0	4	2	5	0	7	1	3	0	14	2	0	0	0	0	0	0	6	0	0	5	0
ENSG00000107130.10	106	187	87	19	16	92	66	203	207	109	296	374	0	1	141	64	43	63	578	336	19	138	247	60	174	217	225	726	0	0	0	58	54	5	337	424	72	23	93	75	81	60	113	40	78	127	50	67	71	155	107	153	122	171	38	204	74	71	76	52	173	147	89	106	3	0	7	71	0	88	128	138	519	824	16	4	98	65	602	19	45	87	241	114	18	26	56	55	17	62	2	0	22	9	30	123	21	67	120	97	65	357	203	24	9	32	7	66
ENSG00000107140.16	512	352	481	129	127	187	195	245	197	351	319	420	0	2	642	296	53	90	3456	4101	35	453	414	145	141	269	243	872	1	0	1	296	116	8	673	4887	227	97	149	194	225	177	276	119	202	330	142	176	524	555	315	723	439	519	220	162	188	167	157	69	576	556	568	433	12	2	9	133	824	533	519	607	4137	2428	34	8	265	881	810	596	343	551	438	456	557	387	291	249	182	346	0	144	16	128	25	336	426	865	645	272	476	279	882	100	91	114	44	94
ENSG00000107147.14	12	12	24	0	0	1	0	5	9	8	16	53	0	0	5	3	3	7	90	112	7	24	4	0	0	6	4	18	0	0	0	2	9	0	27	116	15	4	1	4	210	7	16	7	6	14	9	1	13	29	6	19	9	14	2	6	0	8	8	1	17	13	45	18	0	0	0	6	1	27	11	20	0	14	3	9	9	38	28	2	1	3	4	6	1	6	7	4	3	10	0	1	5	0	4	23	4	3	2	15	1	72	0	0	0	1	0	0
ENSG00000107159.14	10	16	2	26	21	5	14	10	2	16	8	33	0	0	25	2	4	8	323	87	1	0	21	1	10	7	33	118	0	0	0	7	10	0	41	62	14	4	6	5	31	8	60	4	8	25	16	3	21	24	39	32	9	15	12	6	5	21	13	0	11	28	13	14	0	15	0	5	1629	25	17	6	448	20	1	0	28	6	24	0	3	1	1	1	4	4	2	0	0	1	0	0	1	0	0	2	1	3717	9	0	59	0	0	0	0	0	0	70
ENSG00000107164.17	1196	2193	2157	608	638	864	685	575	489	1546	2026	1411	3	11	635	1212	778	931	3659	12622	195	2390	1280	678	635	620	463	1724	4	5	15	375	1335	76	2842	4427	1331	504	784	1151	542	799	662	869	603	907	922	645	1810	2472	1288	1602	1909	2222	2590	2063	862	935	601	307	2013	2718	2543	2799	137	117	234	3355	614	2606	1956	2594	4589	4242	100	37	1990	5204	4035	628	541	907	1394	1854	609	2338	1603	930	1024	1423	1343	112	230	226	162	2228	233	476	42	1176	1482	2639	1805	351	271	249	265	416
ENSG00000107165.13	0	0	0	0	0	0	3	0	0	8	1	21	0	0	0	0	0	19	1	1	5	0	3	0	0	1	4	1	0	0	0	0	3	0	0	8	1	0	2	1	194	0	3	0	0	0	0	0	0	5	0	6	0	3	5	4	0	0	0	0	1	1	0	0	0	0	0	12	0	1	0	0	671	6	0	2	124	140	95	0	3	34	0	67	2	7	7	0	3	3	1014	0	3	0	2	10	0	164	22	7	0	0	0	0	1	1	0	0
ENSG00000107175.12	465	385	498	328	324	294	410	368	311	985	1122	995	2	1	1050	618	122	343	2878	5681	59	527	455	269	212	320	273	1029	2	1	8	788	374	31	434	9886	310	101	264	380	209	352	547	265	372	659	189	301	464	806	399	763	503	707	328	460	269	301	277	135	557	594	557	584	238	402	192	337	1706	718	554	824	9897	2644	61	22	873	2643	1857	399	343	522	431	934	480	662	489	269	326	505	0	9	27	121	31	1408	356	792	617	354	467	479	640	120	111	116	44	141
ENSG00000107185.10	606	1055	1361	139	154	456	530	603	578	1177	842	576	5	6	483	532	260	684	1679	4678	114	1142	726	370	363	779	476	1843	2	5	6	331	630	37	2089	4704	782	306	634	678	417	535	719	501	624	979	494	507	1000	1588	418	867	1215	1590	671	835	534	613	529	190	1325	1681	1308	860	15	13	10	663	1500	1237	1179	1804	4407	2290	63	30	1664	2489	2108	388	139	390	723	592	257	902	595	344	423	522	434	2	68	228	80	962	192	418	136	389	517	2524	1313	186	205	134	132	217
ENSG00000107186.17	3043	6198	6945	1482	1460	3102	2824	623	620	8983	10397	5821	15	8	1294	2882	2270	1541	5568	13855	835	6502	4589	2500	2128	860	418	1754	11	16	39	981	2155	248	9125	3767	4811	2142	3822	2938	2064	3576	1961	5323	1747	2273	3084	1770	5583	5551	2901	3310	7278	5215	9125	8619	2845	3195	1431	973	5503	8424	5957	4392	346	492	496	12236	1668	6781	5160	6275	5359	4488	221	223	7560	9240	7575	836	1237	494	2105	385	911	8953	1649	2682	2686	7082	3524	129	548	776	509	5616	452	1023	150	1164	1311	9472	8013	288	680	661	1143	456
ENSG00000107187.17	4	0	1	0	0	1	0	0	0	1	2	5	0	0	0	0	0	0	0	17	1	0	0	0	1	0	0	0	0	0	0	1	0	0	8	98	0	0	0	0	0	0	0	0	0	0	0	0	0	1	0	1	0	0	0	0	0	0	0	0	0	0	0	0	0	0	0	0	0	1	1	1	0	290	0	2	33	12	77	98	15	53	2	0	81	5	3	4	6	1	0	1	5	0	3	49	2	20	13	0	0	0	0	53	1	2	0	3
ENSG00000107201.11	36	56	173	60	66	15	15	11	12	315	640	198	0	0	30	37	160	68	227	360	32	80	17	6	9	13	22	59	0	0	0	20	186	4	583	106	707	145	291	154	129	536	66	190	106	214	192	51	105	164	68	228	178	211	974	464	380	310	181	115	101	259	292	202	5	5	3	807	66	79	94	419	56	52	26	15	338	910	1370	33	20	7	46	93	23	35	33	55	17	40	18	0	11	68	48	648	12	16	24	21	9	1061	923	38	71	41	50	32
ENSG00000107223.13	4992	2877	2940	4009	4007	1993	2830	1479	1172	5849	5948	4245	33	36	12887	6699	610	1005	22377	30509	202	3644	3131	2156	1842	1566	1090	4293	29	24	24	11101	1069	77	1914	57085	2312	1007	2061	3200	1197	2048	3027	1925	2331	4136	1643	2507	3038	5073	5119	6183	3007	3909	2003	1361	2422	2231	2256	967	4465	3256	3626	5612	1702	2169	1175	1393	36015	3946	3268	4814	17307	16738	215	50	5242	10863	6722	5267	3289	4122	4509	5868	4983	4757	2452	1973	2481	2708	277	537	229	565	197	5726	6792	4731	22234	2791	2732	635	1338	667	442	522	421	721
ENSG00000107242.20	4	11	8	11	5	2	8	2	2	15	1	59	0	0	8	17	6	13	307	62	3	6	4	0	1	3	0	131	0	0	0	1	9	0	33	104	28	13	11	13	76	20	43	7	6	39	19	9	8	16	5	21	18	13	45	215	10	3	6	3	7	13	4	17	6	0	0	32	1078	20	8	10	0	166	5	6	2	40	51	5	4	5	1	8	3	3	20	5	1	10	18	191	2	11	8	30	0	28	0	23	1	128	246	0	5	3	1	4
ENSG00000107249.24	50	203	152	247	227	76	104	519	414	558	666	1083	6	1	188	135	387	470	2339	3507	208	150	119	48	83	459	841	1264	0	0	3	123	529	37	2061	2206	585	242	358	261	209	228	293	374	260	527	370	192	203	290	224	339	222	270	2192	1819	231	362	245	74	177	334	241	307	5	32	30	3175	1737	198	181	261	155	844	125	36	436	327	4133	16	74	157	349	47	23	171	156	490	1007	481	0	3	33	42	61	713	25	267	15	380	306	2611	3940	125	94	46	76	247
ENSG00000107262.26	1067	990	852	564	537	793	859	263	287	1251	1358	1593	21	10	2924	1474	262	432	5385	9212	68	1127	1205	849	696	337	377	956	6	13	7	2350	509	70	1014	10081	764	285	586	973	987	657	1011	591	562	948	547	756	1048	1465	1229	1462	918	1417	885	956	735	718	795	242	1352	1033	1047	1264	114	140	89	1154	7590	1160	936	954	8421	4502	43	21	1217	2573	1316	612	680	1239	1095	806	907	1087	819	395	739	1297	394	155	24	95	58	1241	802	1023	2733	432	542	1048	649	376	253	127	148	323
ENSG00000107263.19	1069	1564	1800	477	477	1241	1168	1454	1307	2331	2990	3028	3	6	1309	1421	465	740	6580	6945	163	1951	1805	1058	1255	1407	1571	4551	2	7	11	759	1103	183	4619	28965	1482	700	911	1645	693	1046	1763	877	1529	2322	1009	924	1779	3023	685	1624	2247	2557	2091	2611	987	992	1162	344	2426	2354	1928	1944	26	14	18	1215	4084	1979	2190	2212	3774	7214	336	34	2112	5848	5737	795	476	697	1092	2131	672	2960	2007	784	1067	1420	180	354	203	534	196	2118	567	512	256	1976	2786	4108	4725	253	391	303	222	523
ENSG00000107281.10	443	362	438	122	146	159	209	37	22	272	233	351	0	0	599	307	23	66	4915	1792	15	348	281	170	175	29	37	139	0	0	2	268	37	20	558	5754	223	124	154	191	321	215	283	134	202	319	154	198	450	414	174	657	274	455	79	66	146	220	154	55	528	455	471	416	9	4	7	28	5159	534	398	440	176	1811	22	1	52	248	401	228	373	286	127	220	693	27	76	29	31	56	0	1	8	24	11	170	254	156	1059	99	40	972	732	28	41	14	11	44
ENSG00000107282.9	934	1497	3008	237	206	972	1323	386	367	2584	1857	1914	1	1	583	722	339	91	2142	2908	105	2128	1575	867	918	431	176	987	2	1	0	547	347	126	4390	1449	2065	698	1329	1287	214	862	710	611	1940	2586	957	678	2052	2589	531	1145	4317	2724	2608	962	1000	1499	958	425	2626	1862	2899	1946	37	134	28	1546	282	2967	2830	2046	273	1017	52	27	847	2420	2752	266	374	97	617	769	72	164	137	32	322	586	0	135	41	22	129	1815	81	119	89	134	356	4850	1635	223	191	253	73	166
ENSG00000107290.14	641	1781	1701	796	837	951	981	1658	1549	7590	5036	5110	35	27	1497	1837	3067	8470	8397	15454	2293	1442	1344	648	751	1805	1621	4946	14	12	30	972	4719	163	7861	8790	4428	1961	2936	2245	3064	3879	2361	2910	1059	2579	2569	1176	1687	3093	1259	1579	2184	2675	15009	15145	1748	2320	1559	616	1714	2662	2147	2564	173	391	315	18895	2079	1989	1690	2849	6287	5111	639	352	7666	20238	14327	752	625	650	850	1282	560	9820	9274	6368	8205	6928	2264	2573	1246	836	951	11261	559	629	162	6754	5439	7079	12534	1987	1725	760	1427	1389
ENSG00000107295.10	1	2	6	1	3	0	1	0	0	4	5	17	0	0	6	5	0	1	46	27	4	4	1	2	1	0	0	2	0	0	0	6	2	0	0	10	1	2	3	0	7	0	5	1	0	3	4	0	3	3	0	22	2	7	7	81	3	1	5	4	0	4	0	1	0	0	0	13	0	8	5	5	36	6	3	0	1	6	23	0	1	2	5	3	1	3	1	0	1	2	0	16	0	0	3	1	1	82	0	3	1	0	0	1	0	0	2	2
ENSG00000107317.13	59	104	74	32	25	78	45	1	1	104	56	62	0	0	273	108	5	5	607	726	3	47	82	16	29	3	23	62	0	0	0	211	8	9	47	967	107	19	73	65	555	63	362	38	96	379	78	76	134	206	89	633	139	312	22	113	21	48	150	15	142	297	98	95	12	5	11	10	6991	135	117	88	38	1202	85	2	0	6	261	3	147	6	1	6	161	0	6	2	1	4	0	24	2	7	6	96	19	5	937	124	1	315	255	0	1	0	0	33
ENSG00000107331.18	2356	2377	2892	270	256	1139	1862	847	907	1599	2176	2205	0	2	1227	1431	172	224	7504	11350	158	2713	2196	1298	912	1190	875	2793	0	0	5	611	190	133	4119	10727	1699	680	1399	1617	458	847	2464	844	1655	2977	1790	1346	2657	4820	944	4527	2518	4695	732	528	1084	1334	1765	327	3955	5654	4126	2798	39	9	8	243	740	3883	3150	4488	446	8279	251	46	3385	5198	4581	1735	977	1532	3278	3303	1306	1635	1276	2520	2256	2133	459	36	214	368	340	1929	1545	1483	1949	2287	3820	6183	8006	209	366	224	204	104
ENSG00000107338.10	586	532	422	129	136	290	215	333	273	514	3078	1870	0	1	1294	722	179	197	4629	5294	116	902	569	250	295	359	413	1054	5	0	1	667	148	19	1120	3081	463	144	319	367	63	221	352	210	384	506	306	372	409	595	603	813	352	638	1255	865	401	275	323	112	977	735	658	813	49	115	35	1071	1301	810	423	944	304	1606	30	3	435	2551	1871	543	788	450	168	577	586	375	54	118	319	190	3	536	17	89	31	745	572	413	352	198	293	1022	866	55	125	77	36	85
ENSG00000107341.5	1819	2001	2272	847	840	1826	1696	1103	833	1766	1613	1607	15	27	2480	1688	479	809	7256	12495	154	2224	2461	1721	1721	1160	930	2940	8	6	7	1903	1004	71	3130	9295	1150	537	744	1282	793	662	948	721	724	1060	766	804	1837	2741	2003	2080	2276	2578	2770	2113	935	897	828	349	2678	2505	1953	2815	235	463	226	2427	2806	2221	2110	2405	9292	6924	58	19	1639	3658	3067	1292	1131	1102	2034	1551	1175	2126	1240	927	1003	1448	1015	232	92	396	124	1713	1160	1903	1048	1024	850	2257	1808	358	303	278	279	537
ENSG00000107362.14	370	527	475	165	182	337	315	94	61	738	2081	803	0	1	302	346	195	319	1177	2215	81	654	524	313	312	80	111	293	2	1	1	245	305	34	924	1150	466	235	299	391	323	343	253	365	164	335	284	251	483	566	388	457	635	581	740	761	329	293	282	129	706	537	505	455	33	84	33	1013	1512	675	537	520	2115	928	52	19	579	1689	1200	161	126	173	208	243	144	309	215	197	150	172	297	5	92	99	65	623	125	214	22	169	205	724	1037	158	174	88	129	135
ENSG00000107371.14	223	414	352	237	248	92	122	126	98	414	325	282	0	1	299	236	212	349	1112	2135	67	363	190	94	83	143	86	322	4	0	0	330	320	18	665	1365	506	202	309	301	273	270	244	290	137	219	301	165	362	482	376	401	387	482	766	768	239	285	195	80	383	442	452	450	69	47	75	846	3129	387	345	478	3337	727	20	11	672	1381	953	202	143	230	285	247	179	424	265	210	177	203	186	3	40	41	51	695	217	458	62	214	150	1374	670	160	117	77	101	145
ENSG00000107372.13	2112	4046	3873	1819	1836	1376	1249	1410	1347	11070	20561	22707	15	41	2592	2220	1862	2533	16046	21165	1062	3618	1854	1286	1274	1567	1243	4333	9	31	2	1831	3024	151	7072	29345	6292	1184	1621	2914	3203	1451	1475	1975	616	1917	2641	1134	3534	4023	4411	3947	4724	7854	8909	9461	2073	1644	1444	655	4420	4893	9767	3492	337	1067	396	22112	14459	4508	3187	4202	6774	8816	302	89	6333	14139	23096	5487	7896	3288	8378	8296	5954	1661	2195	3935	4111	3588	3122	3388	246	342	505	8464	2589	4906	256	1644	1254	10652	12946	1885	1237	597	2273	716
ENSG00000107404.21	1366	1260	1489	187	184	851	726	925	823	1611	2278	2105	2	2	2189	1318	113	200	5724	8617	52	1245	1687	764	744	1062	847	2539	1	4	4	1038	169	82	2146	15175	1295	506	1000	1566	2129	954	1416	974	1343	1379	694	929	1405	1424	1287	2035	1017	1288	160	141	1101	1254	994	379	2002	1887	1680	1254	18	1	5	99	7	1492	1383	1996	695	4492	70	13	911	2807	2657	2200	667	625	1131	1788	1419	1327	444	370	698	642	35	0	164	181	43	474	1041	1607	869	582	491	1861	1494	104	339	181	347	141
ENSG00000107438.9	2231	2114	1907	1134	1163	1509	2594	1815	1463	2090	3742	3652	15	8	6072	2880	575	1361	14464	11421	196	2454	2902	1958	2164	1797	1382	4454	7	5	15	2807	1382	71	2485	16412	1087	426	686	1123	1494	826	1718	815	999	1928	1008	878	1931	2973	1893	3076	2153	2860	2502	3426	1050	983	1050	408	3093	2600	2784	3031	647	531	394	2319	23195	2534	1906	2980	3915	8793	118	29	1757	6168	4625	2455	2378	484	1354	1722	2451	2419	1348	1556	919	970	2156	840	231	478	126	2413	2744	1520	1019	2195	1586	2959	2859	227	234	338	161	745
ENSG00000107443.16	23	91	109	39	47	25	30	93	88	221	96	131	0	0	64	86	98	248	587	697	45	90	67	22	18	95	123	241	0	0	1	68	153	10	330	204	203	65	136	91	140	115	86	89	53	125	133	58	114	216	32	191	153	194	382	408	111	117	91	24	102	254	208	202	19	11	6	249	500	162	124	236	3	220	32	8	46	217	435	3	23	46	64	12	23	105	134	53	17	25	13	35	37	39	32	102	1	5	2	39	91	960	330	58	61	45	45	80
ENSG00000107447.8	0	1	0	1	0	0	0	0	0	5	0	6	0	0	0	0	0	0	0	1	2	0	0	0	0	0	0	1	0	0	0	0	0	0	0	0	0	0	0	1	1	1	0	0	0	0	0	0	0	1	0	0	0	0	0	0	0	0	0	0	0	0	0	0	0	0	0	2	2457	2	0	0	0	0	0	0	2	16	2	0	0	0	0	0	0	0	1	1	0	0	0	0	2	0	1	2	1	0	0	0	0	0	0	0	0	0	0	0
ENSG00000107485.18	25	29	55	16	13	32	54	3	4	18	26	34	0	0	69	46	4	8	580	333	12	26	56	13	56	1	1	7	0	0	0	67	9	0	103	512	47	19	10	16	12	20	47	22	20	59	22	18	57	57	28	38	109	77	48	121	17	18	17	3	71	81	43	51	3	21	3	45	66	46	65	50	3	237	11	2	1	15	32	1	18	10	15	2	15	8	38	9	30	9	0	26	0	21	2	23	2	5	36	109	14	170	76	0	5	3	0	19
ENSG00000107518.18	64	114	166	26	17	72	161	2	1	629	734	569	2	1	145	128	174	190	630	224	87	97	186	74	95	2	4	6	4	1	0	100	335	21	424	110	283	103	229	161	419	242	105	199	101	183	208	82	77	96	55	62	176	135	598	606	161	237	128	78	96	147	145	110	1	0	12	584	0	164	102	72	1359	274	6	18	134	74	209	0	16	0	928	3	13	42	912	1	213	209	19	380	62	0	9	117	0	66	0	10	0	1301	547	3	9	5	0	13
ENSG00000107521.21	795	786	725	680	714	203	234	363	355	640	911	679	1	1	590	516	232	347	4671	5748	85	692	402	163	206	375	256	1037	2	0	1	439	355	48	1182	6511	621	218	378	484	247	468	614	332	364	712	475	371	938	1003	605	1190	905	1160	1000	696	351	387	410	144	1226	1105	908	856	114	130	94	661	2447	970	795	1057	1346	2224	75	19	735	2258	1729	586	505	241	698	369	569	475	344	230	190	338	77	9	54	96	69	689	705	469	702	246	494	2185	2068	62	69	84	71	136
ENSG00000107537.14	15592	11632	16678	2741	2842	10055	9427	505	532	10309	22821	10132	4	19	15429	18323	1602	286	23362	41514	443	13557	10058	8480	7017	815	355	1991	33	9	8	14398	595	488	11291	18398	4934	2465	4204	8018	2231	3933	3930	6802	2268	4309	4453	5785	7807	9281	16348	14934	15610	12841	8303	6021	3995	4979	3262	2132	11808	12430	10764	14649	6064	5939	4423	12018	4181	19213	11977	11575	35836	11433	115	138	5718	11756	6791	4818	6515	1861	2754	4073	2882	15154	7001	1626	7200	14166	1233	2301	297	474	292	9673	3679	5703	836	5714	5718	7135	1934	1436	1032	1161	1287	357
ENSG00000107551.21	1818	1222	966	485	502	471	661	726	632	1207	3136	741	5	2	1471	1309	269	491	4049	7520	152	1412	538	444	341	701	552	2468	14	10	0	1101	392	70	1218	3317	1424	408	852	795	607	1005	1447	673	744	1665	743	801	1095	3708	970	2653	1639	1911	1231	1573	988	1270	845	177	1459	2242	1394	2134	238	217	145	544	3779	2787	1082	1765	2503	6291	176	36	1533	3715	4617	1452	1103	970	2978	1157	2112	762	269	518	198	322	1212	945	187	351	208	2119	1676	4656	1360	329	626	4083	3657	354	264	219	171	579
ENSG00000107554.17	772	1200	1708	287	299	594	598	206	190	1299	1263	2989	9	5	764	761	534	472	4431	4241	217	1642	706	583	462	282	195	838	0	0	3	452	819	81	2626	3779	903	422	666	747	419	731	563	639	628	1004	700	551	1212	1567	735	1042	1440	1523	2887	2543	704	957	535	297	1628	1775	1310	1385	61	60	72	2836	1080	1308	1405	1767	2412	1966	67	23	1144	3154	3431	1343	249	82	262	289	401	975	439	555	723	546	693	28	79	397	152	1628	607	402	159	548	678	2339	2811	34	206	99	157	158
ENSG00000107560.12	178	445	574	186	206	143	131	158	110	549	396	373	0	0	181	182	308	607	817	1959	126	401	319	100	126	147	136	347	2	8	2	133	535	18	958	540	487	229	231	246	606	210	148	324	71	226	349	132	373	494	336	291	461	547	1216	1456	215	234	150	57	317	532	450	484	59	98	62	1109	869	500	427	508	802	732	43	17	754	2884	1460	151	94	43	200	109	80	482	300	440	277	222	2419	0	164	75	99	742	165	230	8	241	287	1357	1712	146	160	110	194	148
ENSG00000107562.17	4684	6447	7087	660	716	5620	6739	8	10	6488	6541	4387	3	16	8225	8686	2517	4039	35624	19206	688	6612	8954	4486	3927	11	20	52	12	1	12	4909	1141	258	9256	6317	4930	1541	2899	3390	2729	2414	7369	2136	2158	7096	3382	2674	4177	10273	3939	7289	8934	14406	9913	13682	2505	2665	4533	1259	6106	11698	6045	6025	551	506	573	5243	4932	7468	6275	6341	191	9494	573	185	58	1237	3425	120	2363	43	61	349	928	75	572	66	883	364	626	1871	11	147	244	1758	78	561	454	374	67	25599	11076	86	159	32	50	1509
ENSG00000107566.14	2381	3774	3729	1207	1159	1453	1596	528	458	4882	5034	4835	67	56	3012	3483	1531	3160	10603	34814	585	3696	2918	1221	1614	599	421	1450	11	13	39	3074	2747	179	5533	11782	2982	1051	1887	3758	383	1473	1691	1859	1218	2012	1682	1745	3315	3906	3210	3314	4108	5359	7745	4444	2137	2231	1482	864	3395	4871	4198	4944	622	1032	522	8957	733	5144	3602	3379	8065	9543	69	116	4377	7239	3640	964	1157	442	896	1678	1406	1975	1579	1278	1550	1397	149	994	242	373	106	4922	1033	740	228	780	1821	4511	977	317	343	282	249	422
ENSG00000107581.13	2895	5265	5927	1982	1986	3342	3151	3902	3180	5943	7050	5682	16	49	2328	4098	2383	4681	13353	28722	1381	7063	4612	3355	3137	4235	3587	10894	29	23	38	1251	5154	121	6704	13773	4093	1543	2866	2305	2890	3199	3013	3356	1216	2410	2457	1125	4275	7380	2472	4190	6268	6777	11640	10430	1855	2292	1222	534	5066	6088	5265	7111	710	1134	836	14626	2762	5366	4903	7112	13750	19350	436	177	8408	19050	13869	2169	1246	1077	5620	3324	1409	20543	9750	8350	7322	6021	4610	3137	1545	1087	896	12209	776	1735	84	11066	11922	7152	6998	1308	1323	905	1243	1116
ENSG00000107593.17	42	22	15	8	10	20	17	12	11	100	40	23	0	1	22	38	4	2	38	25	6	36	16	15	8	14	19	48	0	0	0	19	6	1	4	22	21	9	7	9	0	19	27	13	13	17	7	10	17	89	19	22	18	33	9	14	14	17	17	7	25	28	54	21	7	0	1	16	551	59	14	26	233	60	1	0	21	29	35	5	2	5	5	28	6	20	13	25	10	13	561	0	2	6	2	6	28	31	1	8	235	0	0	0	0	7	0	3
ENSG00000107611.16	6	19	28	5	3	3	0	2	3	68	16	87	0	0	5	5	31	22	168	279	13	22	3	3	2	3	8	20	0	0	0	4	19	11	230	52	73	32	51	38	197	20	82	49	29	142	77	31	30	33	13	57	51	46	164	397	22	60	46	10	24	51	32	22	13	0	0	127	385	21	25	17	8	67	34	17	32	227	222	1	0	11	1	2	14	67	62	35	29	76	0	0	13	10	18	101	3	7	4	178	44	752	546	8	3	7	2	9
ENSG00000107614.22	30	78	76	29	32	33	30	30	38	112	68	144	0	0	54	65	114	116	392	363	21	73	55	20	28	44	34	114	0	0	4	35	95	5	379	138	184	72	65	76	259	70	68	100	25	110	149	43	59	94	77	90	96	94	294	670	39	60	53	13	100	89	59	64	4	13	7	293	868	91	58	70	23	155	24	5	108	159	309	3	19	24	8	16	3	19	19	6	16	30	703	470	15	8	30	49	1	9	32	30	16	252	414	9	17	22	4	51
ENSG00000107625.14	380	479	474	202	197	261	264	142	151	1164	1019	751	10	6	623	548	256	585	2975	3813	182	553	330	199	191	208	181	472	10	0	0	418	482	10	575	2874	493	192	319	351	377	435	313	337	168	267	262	144	482	702	661	571	585	670	1050	1379	256	330	201	108	533	575	521	699	106	137	59	1412	2097	599	535	695	2145	2144	46	30	1250	2434	1742	596	324	325	489	605	348	950	540	404	520	646	33	96	138	110	101	1673	285	489	54	578	521	261	808	208	211	94	223	179
ENSG00000107643.17	779	1210	1237	463	397	489	452	249	217	1601	2386	1828	2	4	661	843	597	582	3568	5959	324	1168	810	354	460	286	259	812	5	0	1	578	717	68	1732	2911	1037	465	626	708	612	646	481	778	296	649	619	411	1038	1196	1026	1134	1305	1455	2845	2642	686	695	555	211	1146	1398	1171	944	62	81	61	3087	1270	1449	1234	1198	1238	1743	78	63	1468	3987	2936	346	382	308	535	682	327	666	376	281	346	519	947	885	159	118	151	1912	471	495	86	407	316	2154	1799	235	272	157	359	365
ENSG00000107651.15	457	1068	1157	492	478	396	490	664	628	1579	1445	1051	4	5	674	816	690	1333	4209	10798	343	1075	642	314	344	751	592	2024	2	6	6	454	1132	57	1458	3858	1056	443	648	709	545	743	604	639	400	827	638	401	869	1620	780	927	1174	1579	2510	2397	605	734	429	204	1036	1467	1120	1505	199	280	139	3942	818	1159	1057	1582	3973	2821	87	56	1993	5937	3427	410	376	295	565	584	413	1881	1481	1036	948	752	792	361	292	246	152	2806	295	498	62	1328	1011	2118	1511	290	293	166	237	346
ENSG00000107669.19	592	1170	1100	597	548	529	436	437	369	2172	2194	1602	10	9	468	783	909	1148	2306	5542	405	1184	932	324	430	542	366	1408	8	6	1	408	1131	96	3768	2240	1509	716	1032	1034	901	909	566	1141	447	1163	966	580	1019	1380	885	900	1309	1470	3424	3169	1029	949	784	284	956	1483	1001	1368	135	266	218	4512	1481	1297	1055	1366	2349	2999	119	78	2146	5386	4707	629	295	196	871	460	259	2297	742	720	600	377	92	766	557	328	323	2665	205	277	35	545	787	5256	4252	346	446	346	671	324
ENSG00000107672.15	939	1070	1102	630	601	277	282	143	118	1130	1053	808	0	0	1070	1108	315	406	3504	5167	93	1068	420	296	215	177	60	406	1	4	0	862	303	53	1183	3037	686	313	547	638	311	555	409	572	290	614	440	318	1260	1240	1440	1448	1140	1226	1002	1108	512	578	366	205	1096	1114	893	1242	77	72	41	1109	2376	1253	1127	1253	1325	1864	27	27	1283	2318	1437	1409	614	280	983	700	635	883	307	312	360	282	1314	4	161	148	128	1273	861	652	304	264	253	1309	516	133	185	115	323	113
ENSG00000107679.15	1093	1690	1784	932	938	523	539	615	528	1505	2894	2317	19	18	689	761	1322	2376	4351	11340	478	1765	1094	484	600	702	632	1836	8	1	1	628	2471	80	3867	4536	1601	733	992	890	954	817	418	1296	296	834	1112	466	1506	2133	1196	1575	1861	2482	6320	3708	719	1005	690	227	1595	2392	2215	2023	305	481	277	8230	3124	2441	1661	1919	2174	2730	91	52	2700	5469	5594	196	290	123	678	933	226	1325	894	592	713	631	732	695	249	120	176	3838	80	452	1	636	687	4940	4469	421	368	307	306	368
ENSG00000107719.10	77	113	166	43	47	77	69	1	4	158	83	158	1	1	161	147	68	101	1472	556	23	160	112	41	60	4	4	3	0	0	0	71	58	22	409	2647	169	56	106	259	208	105	359	85	170	458	167	130	224	236	55	352	242	316	115	183	95	150	168	60	168	180	222	183	0	0	0	107	581	214	208	162	211	1124	83	10	157	313	493	38	78	139	127	88	200	99	211	30	34	105	4	1	15	59	29	131	50	95	81	226	129	403	1195	26	58	26	16	48
ENSG00000107731.12	84	151	174	51	54	141	133	119	120	511	490	378	2	1	211	221	74	178	974	1097	26	235	265	137	157	148	45	415	1	0	4	96	64	26	531	507	260	76	175	151	84	146	649	78	205	692	228	265	140	472	124	393	286	473	143	420	131	233	190	46	211	392	168	312	6	25	0	97	134	357	228	367	342	1364	147	10	121	406	863	41	99	127	129	34	151	100	89	41	80	125	0	0	28	98	54	197	70	264	53	221	204	1441	1040	58	77	66	20	145
ENSG00000107736.22	1214	2037	1874	86	76	824	818	253	236	1826	1189	2050	1	6	793	702	381	113	2700	5292	47	1463	1538	449	1138	330	213	1169	0	5	6	471	143	123	7477	2532	539	334	589	639	279	345	353	753	939	598	524	761	1726	745	348	590	2298	491	412	545	555	310	243	255	1393	680	910	1257	17	74	6	477	135	730	1019	819	219	572	77	26	2321	1268	1012	755	277	146	297	179	208	1948	185	352	1328	4917	16	1	17	87	63	1045	550	372	139	570	353	2910	862	52	72	33	73	46
ENSG00000107738.20	192	376	313	215	226	278	385	152	129	544	709	3687	11	12	1117	545	102	256	3017	2397	46	263	432	246	308	165	132	430	2	5	2	494	247	47	1164	5240	520	228	232	566	823	365	1348	173	432	1088	267	332	448	752	159	625	844	767	284	422	236	246	440	91	592	539	379	264	54	64	51	156	7690	395	496	470	1327	4300	135	18	358	805	2624	177	615	333	384	180	459	91	107	65	57	70	0	118	50	155	56	968	247	339	732	233	60	1750	2165	43	108	54	50	139
ENSG00000107742.14	73	221	223	22	23	163	199	3	3	220	512	118	1	4	361	198	41	72	1119	1498	21	132	178	120	117	4	3	19	0	0	2	229	46	14	199	2891	568	150	171	524	367	376	1713	173	353	1358	248	272	431	717	72	560	1197	850	309	728	251	189	307	48	486	500	232	299	6	5	6	147	732	532	392	279	314	2688	121	18	67	632	691	61	75	227	102	138	254	43	124	24	26	18	0	246	10	237	27	656	185	52	125	311	48	530	1176	36	96	20	35	225
ENSG00000107745.20	2796	2565	3077	944	974	1973	2566	495	483	3655	4513	2701	7	1	3245	2997	873	546	7203	8787	322	2955	2786	1754	1825	641	325	1718	10	12	1	2128	611	117	3785	5635	1698	821	1344	2106	766	1725	1616	1575	1142	1549	1093	1466	2315	2801	2359	2300	3052	3253	3836	2499	1602	1744	1256	712	3259	2794	2588	2401	508	875	476	3008	1313	3739	2684	3358	6441	7438	111	68	2320	5991	3683	2163	1540	607	741	1037	1533	1539	558	697	853	1166	172	623	216	475	156	2292	1995	1022	487	546	1119	2240	1018	253	308	190	390	254
ENSG00000107758.16	563	890	804	214	192	488	477	389	301	679	637	711	0	2	665	606	343	741	3094	4994	144	882	707	424	409	371	301	1041	0	4	0	483	445	48	1470	2254	595	236	322	534	1974	248	337	321	144	413	527	350	845	1041	720	987	1041	1168	1734	2317	311	305	333	143	902	870	815	1004	87	123	61	1597	2849	1093	937	770	1026	2242	47	18	868	1663	1810	399	300	252	609	362	281	1386	587	482	497	579	100	42	74	73	98	870	273	449	87	420	318	1820	2938	247	183	148	224	291
ENSG00000107771.17	447	887	818	486	485	459	470	779	700	2098	2032	2154	4	7	585	637	741	1292	4002	4189	432	885	814	418	423	882	750	2095	15	4	1	452	1072	90	2834	2899	1362	644	696	750	1742	681	582	786	232	746	936	415	851	1267	674	806	1184	1177	4494	4641	529	815	598	191	889	1090	998	1119	90	368	95	3979	2182	1223	903	1091	1212	2397	129	94	1197	4351	3885	275	190	140	379	332	140	1047	743	455	642	547	604	1044	271	251	250	2521	123	297	11	895	1167	4137	2484	320	386	195	356	352
ENSG00000107779.14	286	549	481	178	197	141	147	113	118	916	668	650	2	8	144	185	276	406	1037	1810	96	452	330	133	104	144	127	377	3	0	9	130	309	38	1391	776	792	213	452	541	821	223	180	318	144	321	302	179	407	552	537	535	481	623	1454	1786	230	360	241	104	452	595	530	489	45	103	47	1058	201	606	448	607	860	924	63	24	714	2280	1980	243	131	77	315	239	148	635	581	221	321	310	588	4	94	83	67	1150	109	263	20	406	388	1815	3035	98	131	62	145	148
ENSG00000107789.16	853	1196	964	599	604	401	411	182	202	1108	1333	771	4	1	707	704	396	1028	1924	6379	187	1030	759	324	295	336	160	753	0	9	2	520	480	73	1446	2359	677	302	447	619	184	459	302	472	192	336	412	252	937	1198	1536	1045	716	1099	1511	1114	377	555	325	148	1006	1165	1093	1015	227	187	239	1448	757	1354	1001	1377	2097	1843	38	48	717	3319	1424	505	429	142	340	784	334	1578	635	661	430	335	204	96	226	139	70	1041	293	371	1	595	793	1363	580	147	168	63	228	341
ENSG00000107796.13	210	458	377	209	195	219	534	105	82	616	853	1260	4	3	3203	1234	307	1079	12067	17066	145	385	827	204	182	99	93	352	10	5	7	644	1761	5	526	2657	293	86	207	235	410	113	1172	207	203	857	258	290	304	560	716	1412	517	638	2321	2892	163	230	230	599	193	477	447	760	141	554	83	569	4577	387	248	219	687	14504	470	20	866	1917	10606	586	1213	330	598	926	1806	791	1871	1581	483	2653	1	247	67	287	187	2164	1545	654	560	6322	586	1133	2553	129	114	64	37	301
ENSG00000107798.18	2354	4396	3616	1150	1182	5205	4219	5426	4396	11445	16957	5626	55	110	5698	8724	2506	2125	7245	6067	2233	5917	7635	5769	3955	4996	5595	19922	31	27	23	4255	2920	210	7522	7028	4733	1134	2325	4613	1125	2821	5403	2152	1451	5551	2259	2595	3177	8079	2777	3294	4374	9945	3964	5514	2579	2312	4094	1120	3428	6299	4958	5993	864	1275	704	4448	5234	5955	5579	7935	12537	14014	325	434	6739	23647	11594	1035	1497	1092	1898	3550	1158	5318	3634	1906	2754	3790	2574	2829	1183	830	1027	8082	989	1213	68	5592	4112	7740	3109	1068	1072	810	1097	1016
ENSG00000107807.13	65	35	29	16	12	3	8	7	8	11	17	14	0	0	7	13	1	0	36	69	2	37	22	4	1	1	0	15	0	0	0	7	6	1	0	42	13	4	14	15	0	10	5	0	12	6	12	8	42	29	27	106	17	51	9	1	7	11	6	1	40	81	29	43	6	1	2	3	0	60	25	69	376	166	3	1	38	186	84	509	31	87	59	162	204	157	31	15	7	13	0	0	11	11	8	156	658	150	18	30	46	0	535	15	22	31	21	1
ENSG00000107815.10	143	193	223	42	51	96	85	131	91	128	342	246	0	0	175	159	58	308	666	2772	28	192	117	45	75	178	142	333	0	0	0	141	100	17	235	791	129	39	122	149	116	90	139	82	96	154	80	97	180	287	148	212	162	295	215	202	102	125	91	54	199	282	208	234	9	54	3	320	292	184	245	347	1133	1056	17	5	317	1142	713	257	127	134	362	267	206	699	302	330	159	128	0	0	57	50	27	759	198	76	75	345	296	468	213	31	42	35	22	57
ENSG00000107816.17	586	551	752	71	81	246	193	136	129	464	209	366	4	2	714	424	66	111	3378	2430	25	637	363	157	147	168	157	464	0	4	1	357	108	80	670	4611	370	126	252	384	543	269	572	248	343	641	236	291	714	618	418	962	549	746	187	205	282	338	357	120	919	825	807	685	3	7	3	84	451	740	699	799	2222	2132	72	7	283	899	1133	972	218	311	600	507	656	222	125	59	52	81	4	0	44	99	39	411	651	837	246	107	117	1199	359	44	80	57	46	264
ENSG00000107819.15	178	255	364	55	49	101	109	352	368	389	183	504	0	10	337	230	86	223	2282	1404	22	413	285	114	97	344	407	1222	1	0	0	142	222	6	311	1453	305	105	148	256	340	199	476	100	203	474	192	140	336	456	179	555	529	642	452	563	162	159	203	61	433	443	342	277	19	16	10	256	1478	426	282	471	698	1392	92	4	1664	650	1378	105	213	192	176	138	236	167	127	36	69	88	0	7	14	71	34	368	341	375	160	211	75	380	996	18	50	41	26	138
ENSG00000107821.15	11	19	16	3	4	18	19	4	2	17	5	8	0	0	36	29	2	1	95	202	1	23	27	10	8	2	3	13	0	0	0	36	6	0	40	42	25	7	18	22	74	15	41	6	15	83	10	33	10	36	19	39	16	61	15	54	13	21	22	9	30	20	18	21	9	0	0	7	286	28	12	25	476	33	9	3	38	131	23	72	4	4	13	420	337	25	22	2	4	5	0	1	16	56	3	16	9	38	36	12	7	0	254	4	15	3	4	95
ENSG00000107829.15	1168	979	1060	153	145	654	774	150	145	983	1087	788	1	2	1487	922	254	156	4586	5922	50	1100	1136	554	550	200	101	480	2	0	1	957	290	20	1365	5903	585	218	433	643	471	425	655	378	663	762	416	406	991	1156	796	1152	1129	1338	733	701	506	445	475	156	1421	1170	1216	1036	63	51	69	469	1398	1206	1074	1234	2373	2744	65	29	555	1597	1905	1412	719	564	629	738	1123	742	723	333	518	402	496	10	36	161	59	989	1072	1104	835	517	936	981	1132	98	137	64	51	215
ENSG00000107831.14	0	0	0	1	0	0	0	1	0	1	1	4	0	0	2	0	0	0	16	0	1	0	0	0	0	0	2	1	0	0	0	0	0	0	0	0	0	0	0	0	0	0	0	0	0	0	0	0	0	0	0	0	0	0	0	0	0	0	0	0	0	0	0	0	0	0	0	0	0	0	0	1	4	0	1	3	2	5	6	0	0	0	0	0	3	0	0	0	1	0	6	0	1	0	0	0	0	1	0	0	0	0	0	0	0	0	0	0
ENSG00000107833.11	169	100	143	35	32	120	97	62	43	136	170	140	0	1	257	195	34	125	601	753	16	133	146	75	70	66	30	153	2	0	0	152	47	0	114	986	82	33	67	105	69	71	104	76	94	117	48	78	148	183	118	194	126	174	63	81	89	74	72	38	234	127	98	162	17	26	2	64	1907	129	163	170	1214	594	13	1	210	668	224	216	141	85	124	177	224	187	132	66	20	27	0	0	57	51	4	73	130	137	120	80	78	0	84	18	24	17	13	58
ENSG00000107854.6	909	1771	2163	454	437	615	602	796	719	2893	5757	3385	7	6	570	746	1112	1665	3797	8975	633	1818	820	372	451	871	743	2256	3	3	8	508	1820	144	3506	2685	2141	855	1124	1125	2170	1204	832	1188	520	1294	1209	655	1592	1817	1416	1347	2139	2213	4493	5717	931	1197	825	362	1789	2661	2189	1692	84	162	150	7475	1023	2271	1635	2224	1669	2916	214	109	3118	7855	6255	340	310	170	648	730	266	3095	1433	1255	1026	1070	2526	1335	404	401	321	5244	211	511	18	1574	1709	5017	3457	858	976	323	917	581
ENSG00000107859.10	0	0	0	0	0	0	0	0	0	1	1	0	0	0	0	0	0	0	0	0	0	0	3	0	0	1	2	3	0	0	0	0	0	0	0	0	0	0	0	0	61	0	0	0	0	0	0	0	0	0	0	0	0	0	0	0	0	1	0	0	0	0	0	0	0	0	0	0	0	0	0	0	1	0	0	0	0	2	2	0	0	1	0	0	0	0	0	0	0	0	0	0	0	0	0	0	0	0	0	0	0	0	0	0	0	0	0	0
ENSG00000107862.7	1346	2638	2934	640	613	1039	1187	1039	950	4065	2648	2469	9	7	1265	1482	1268	2409	8235	18256	440	3068	1229	886	946	1107	669	2975	8	3	23	614	2289	115	4841	17233	2156	942	1645	1769	1281	1465	1739	1137	1822	2601	1734	1236	2140	3545	823	2141	2920	4114	3756	3637	1691	1758	1501	558	2673	3233	2923	3674	81	76	94	4065	1490	3047	2866	4012	3583	5611	335	80	4905	8526	8393	1814	907	930	1308	1314	1172	6141	3922	3515	3434	2573	1057	819	503	882	357	5611	1146	999	218	4467	3081	5376	4790	410	406	239	320	562
ENSG00000107863.20	565	1373	1532	299	323	619	754	943	758	3151	2232	3047	7	11	385	599	915	1161	7318	6640	571	1634	1047	492	565	846	962	2282	16	5	9	299	1283	127	2901	3622	1886	715	1180	1275	1893	1115	761	959	358	1069	1069	566	1242	2096	784	1125	1791	2281	6521	4746	676	1014	803	260	1137	1858	1842	2254	95	59	61	4272	1119	1808	1768	2022	1678	4375	255	80	3083	8168	7376	658	402	323	530	1053	335	2208	1398	778	1077	1462	30	374	416	422	273	4143	193	1064	223	1834	1849	4842	6166	204	314	300	181	248
ENSG00000107864.15	690	997	1258	448	452	507	543	90	74	818	1713	1257	2	1	698	1059	791	327	1624	11601	387	1576	958	377	490	107	61	253	4	3	5	300	733	36	3040	1983	1461	340	647	831	643	496	284	562	465	471	652	550	932	1585	809	612	1046	1594	5427	2561	761	697	446	384	1204	1567	982	1023	173	165	307	14249	314	1367	837	1056	216	698	33	34	463	860	1320	87	167	107	128	99	67	540	291	322	804	432	221	1020	51	122	65	518	36	82	14	243	233	2846	1295	71	207	51	209	32
ENSG00000107872.14	253	155	160	298	344	221	235	65	64	273	383	349	0	0	635	246	27	18	1092	1442	4	167	452	209	173	64	53	222	0	0	0	298	18	27	377	2873	202	70	145	206	93	151	237	158	247	307	130	195	189	162	363	310	98	164	63	44	176	188	169	60	335	237	203	219	18	7	23	46	2126	188	163	238	961	1152	7	3	417	879	505	338	137	158	192	83	379	57	52	37	55	40	0	0	22	26	10	319	469	261	591	45	64	294	438	47	57	50	53	70
ENSG00000107874.11	837	611	585	552	531	523	590	200	152	620	824	725	1	7	1418	752	106	223	2657	3258	38	609	804	570	439	223	136	560	5	3	3	953	168	11	644	3958	299	112	248	369	481	298	455	237	455	535	225	320	604	818	594	716	593	647	231	250	342	262	236	131	896	559	553	666	177	156	126	207	4900	710	565	790	4011	3625	41	3	830	1573	857	969	549	352	1043	484	600	581	232	266	287	269	0	0	73	107	34	773	933	618	496	259	323	254	303	43	90	55	42	124
ENSG00000107882.12	337	476	490	122	103	344	309	173	162	447	171	151	0	1	322	393	119	173	1580	1917	53	497	466	262	349	245	146	583	0	0	1	250	145	69	1067	1106	240	142	233	335	129	190	319	142	308	424	232	206	383	703	199	505	587	752	379	345	238	212	193	80	574	748	564	426	32	28	15	279	30	628	533	525	685	2141	52	12	386	987	875	284	179	108	251	266	205	699	427	414	230	250	124	3	29	130	54	844	241	183	59	422	375	674	974	72	92	34	81	143
ENSG00000107890.17	119	294	310	271	294	80	96	128	96	777	426	400	0	0	124	169	618	536	929	1013	172	221	139	49	52	151	85	317	0	0	0	64	700	19	1589	783	685	329	592	202	742	541	125	605	100	211	570	101	307	281	291	220	316	378	3118	1871	199	346	124	57	246	320	437	264	63	161	73	2409	1013	235	311	288	339	323	35	38	794	1876	2056	93	67	51	112	80	78	3280	1686	1103	719	1379	31	56	172	97	146	942	67	182	210	1204	675	2901	1274	177	160	161	251	194
ENSG00000107897.20	2386	4328	4605	803	867	1654	1688	521	490	4330	5097	3228	3	8	1150	2243	1449	741	3699	8288	494	4276	2688	1347	1297	697	497	1557	13	24	6	906	1404	132	5478	3389	3709	1517	2366	1947	1039	2703	1209	3110	863	1769	2017	1037	3547	3884	2543	3059	5192	4909	4230	4277	1897	2373	1251	624	4607	4451	3507	3289	571	544	525	4904	2074	4682	4242	4374	12914	6505	110	174	2755	4817	8776	1264	747	662	1264	504	491	6031	2098	2139	3927	5464	1094	1706	375	590	388	4592	326	1809	66	3001	3129	6604	3212	559	772	659	860	255
ENSG00000107902.14	1643	1238	1372	784	750	1677	1805	127	122	1269	1126	785	0	0	2033	1357	165	73	3777	6345	42	1528	2573	1823	1528	191	82	467	1	5	1	1592	115	33	1630	5114	535	215	458	608	106	546	407	475	541	633	251	585	1187	2044	1023	1445	1169	1426	262	152	538	433	424	191	1649	1339	1210	1542	229	85	170	282	1665	1535	1557	1842	2518	2294	24	11	549	1885	511	799	722	189	801	784	1201	970	487	497	460	561	0	308	38	201	29	822	1366	608	596	546	267	751	726	97	75	64	46	97
ENSG00000107929.16	549	1146	1093	439	412	502	585	987	865	2185	1374	1571	1	2	790	691	817	1339	5507	8103	323	1214	932	333	404	948	889	2879	3	2	5	456	1526	88	3800	6953	1585	701	951	1124	1508	925	896	868	684	1368	1249	668	1151	1749	640	1136	1292	1633	3736	2872	915	1085	793	303	1494	1471	1480	1424	119	137	154	4158	864	1287	1274	1709	2886	3128	179	46	2522	6178	6693	640	500	622	858	874	463	1272	1087	710	573	1033	1179	994	293	317	238	3598	533	1167	361	958	872	4733	2544	300	391	405	311	549
ENSG00000107937.19	372	600	578	392	400	280	328	714	514	793	2968	1262	2	9	757	632	288	1020	2893	6272	175	584	508	208	225	598	627	1712	4	1	7	536	752	17	856	3385	509	191	367	407	509	344	330	340	168	372	351	180	597	1176	367	677	610	904	1279	1585	281	432	254	130	637	800	710	1118	129	222	120	2003	1736	642	666	1040	3904	2882	65	19	1283	3734	2446	754	424	615	1300	1001	530	1079	560	519	468	494	12	10	198	147	134	2564	316	850	103	787	405	575	600	169	282	254	201	226
ENSG00000107938.18	223	423	484	123	108	106	91	102	84	544	207	285	1	0	199	254	311	496	1390	2840	123	428	147	67	61	105	88	316	1	0	2	181	404	23	846	945	575	234	368	297	396	328	250	378	127	283	426	134	409	495	292	418	480	522	1230	1151	229	339	177	82	426	542	478	416	5	32	10	1029	519	472	373	471	898	390	66	14	723	1639	1110	152	116	86	267	152	95	1162	880	559	498	438	27	0	116	77	62	766	156	240	13	783	564	1824	1620	93	108	58	90	122
ENSG00000107949.17	816	958	827	673	675	457	502	417	319	1002	1448	961	13	8	1726	1322	318	793	3979	7809	148	1061	712	437	441	444	370	1013	1	18	1	1233	556	11	1023	4223	663	307	483	360	427	423	324	486	179	297	365	131	795	1363	1294	972	957	1153	1193	1062	317	403	227	91	980	1038	965	1328	454	523	248	1485	732	1078	978	1309	2681	3690	43	11	1214	2699	1586	748	595	593	1260	1197	831	1724	862	555	629	423	91	28	124	106	109	1632	715	607	75	912	590	763	659	243	213	114	218	141
ENSG00000107951.15	406	565	596	260	272	188	239	308	231	703	919	771	1	7	380	460	352	601	2777	3298	110	515	299	153	143	290	211	775	0	1	0	276	552	18	1006	2320	510	242	367	374	521	315	283	396	204	348	403	212	526	718	434	587	585	771	1320	1170	313	358	272	81	698	700	566	789	181	417	198	1433	1453	653	598	682	1143	954	62	27	991	2713	1470	262	161	285	300	306	192	1636	1115	638	673	870	1	340	137	91	100	1259	180	458	28	741	591	1563	905	158	132	168	117	173
ENSG00000107954.11	51	97	22	6	10	41	19	5	3	25	80	79	0	1	41	33	42	0	295	107	6	42	50	19	61	3	3	21	0	0	0	23	4	3	221	54	11	8	8	44	675	16	18	13	31	19	29	13	26	20	18	36	19	6	30	24	17	7	14	7	66	18	12	10	0	2	0	3	24	18	27	15	2	22	9	3	29	51	57	3	3	11	6	0	12	16	11	2	2	6	0	1	5	0	7	38	9	4	0	22	6	48	45	1	2	0	2	10
ENSG00000107957.17	3762	6460	12617	126	133	1071	1020	377	328	2682	2637	1936	1	12	911	1622	736	725	8007	23239	123	7489	2705	1104	1103	373	285	1548	5	0	3	464	574	249	16533	11517	835	253	700	976	1276	1397	783	1206	1344	986	1223	920	12136	6114	1259	3656	14481	2137	1220	2076	699	531	398	385	9935	1212	4188	3738	3	70	14	1424	174	2785	9290	4672	435	4270	232	29	1479	2677	5598	1314	523	501	641	1085	976	887	950	399	1121	505	168	205	71	369	260	1460	579	774	300	736	868	9128	3118	213	274	142	200	937
ENSG00000107959.17	1361	1775	2017	606	582	907	930	1217	1167	2397	3955	3477	12	42	1294	1498	531	1413	7108	8728	409	1669	1175	737	718	1429	1140	3573	10	19	13	904	1692	102	2510	7844	1420	535	1013	1237	714	927	1010	953	662	1481	939	963	1121	2177	866	1564	1526	2354	1991	2527	1006	799	1150	325	1617	2046	1775	1729	104	279	142	2773	222	2025	1524	2359	2404	4487	166	54	2783	6103	4287	982	889	607	833	836	537	2177	1557	1734	1493	2454	762	372	238	354	160	3089	777	1015	421	1571	1893	2671	1331	186	250	189	167	264
ENSG00000107960.12	57	161	158	44	50	58	66	43	36	137	70	89	0	0	57	82	85	85	582	777	35	155	78	21	40	47	35	117	0	1	0	30	122	20	393	377	209	75	134	119	142	133	157	97	100	229	162	69	173	166	39	165	216	191	256	361	116	132	106	42	127	194	147	140	9	30	19	231	604	160	132	138	66	318	24	14	232	319	402	72	42	16	70	31	40	12	12	5	3	6	0	9	24	44	24	124	40	18	8	1	3	967	849	20	26	19	23	39
ENSG00000107968.10	85	175	168	106	104	23	22	55	63	520	9522	2837	0	0	258	314	150	755	1823	1904	153	169	41	11	19	65	99	163	0	1	0	190	317	21	363	2775	351	136	122	185	260	222	245	175	139	268	176	122	249	247	132	218	365	259	1370	1664	121	127	178	34	231	283	186	216	4	39	5	1588	11186	239	156	245	407	392	65	18	396	2486	2247	1206	217	143	84	62	560	859	265	324	114	88	0	3	53	114	40	895	553	258	24	420	606	633	625	57	45	61	67	100
ENSG00000107984.10	2	9	3	0	0	0	1	157	109	3	2	8	0	0	4	1	1	1	3	9	4	2	5	2	3	90	315	404	0	0	0	1	2	0	0	16	1	0	0	4	6	0	0	0	0	5	0	1	0	0	3	5	5	5	2	13	2	0	0	0	3	3	0	8	0	0	0	9	0	3	1	0	3	98	2	1	2	1564	164	0	1	326	4	12	1	629	5	1309	0	2	6	66	87	2	0	17	0	25	0	1	1	38	0	62	2	0	0	750
ENSG00000108001.16	37	5	73	11	7	0	0	3	4	40	46	29	0	0	8	1	23	3	130	146	13	43	7	0	3	2	3	11	0	0	0	2	15	0	88	14	19	36	5	33	264	44	13	18	13	10	21	4	80	23	18	29	27	45	64	83	12	49	10	5	51	129	122	120	0	3	0	72	0	16	28	115	1	67	7	10	68	109	82	7	3	15	38	33	20	87	32	19	8	54	29	0	5	7	24	64	14	6	0	25	15	0	348	12	28	8	8	16
ENSG00000108010.12	642	746	669	474	520	394	400	591	506	863	1074	1196	1	1	998	792	346	1116	2822	5382	127	913	650	340	316	587	501	1465	8	3	2	830	745	20	1366	3421	637	224	437	525	391	417	561	434	226	526	398	349	737	1187	757	972	778	1109	1727	1364	434	434	423	123	791	834	702	1141	236	367	188	1678	2379	977	825	895	4005	3696	44	10	1272	2410	1688	449	526	516	1560	742	426	1352	797	600	487	539	383	373	138	67	83	1401	602	887	178	818	1017	1381	1134	169	162	96	148	219
ENSG00000108018.16	0	1	4	1	1	4	0	2	1	7	8	46	0	0	5	6	5	8	51	13	9	4	2	0	4	0	2	4	0	0	0	4	5	0	0	0	5	3	0	0	170	4	10	5	9	1	0	7	1	5	4	0	6	2	1	53	0	4	1	13	3	6	1	4	0	0	0	5	0	2	4	1	0	6	2	2	1	41	44	0	2	0	1	0	0	3	4	1	1	8	0	409	4	3	1	30	0	0	1	1	0	0	0	0	0	26	0	98
ENSG00000108021.22	489	1230	1236	369	390	331	366	1091	943	2622	3645	2899	5	6	356	653	1324	2600	2637	9103	718	1145	495	245	297	1119	958	3163	8	6	11	187	2306	79	3681	3328	2097	890	1175	1287	1486	1357	886	1084	529	1364	1256	618	749	1633	654	960	1346	1667	5837	5469	842	1158	713	444	1018	1471	1705	1268	50	74	64	8371	1812	978	1032	1485	2490	2952	289	106	4098	11314	8479	343	283	488	916	671	194	3222	2045	1763	1383	2142	888	811	496	420	388	6588	134	493	20	2161	1600	5507	5479	531	686	612	477	629
ENSG00000108039.18	493	745	722	287	305	390	410	472	380	1152	1385	1065	4	9	945	918	414	976	4855	5280	200	924	491	323	245	468	296	1191	2	4	1	611	1206	25	1122	6274	718	294	506	704	521	551	853	410	450	1090	402	470	785	1357	537	1007	1069	1484	1992	1609	448	629	633	199	948	1105	969	1089	135	368	134	1562	1530	952	819	1058	3895	3016	136	36	2342	4500	2672	726	568	375	930	833	572	1540	926	819	638	445	1317	619	174	276	123	2343	439	779	194	934	744	1191	662	184	215	134	248	245
ENSG00000108055.11	559	1122	1302	631	622	569	632	362	294	1455	979	1040	11	9	371	782	702	1071	3870	5015	277	1204	687	558	464	423	339	1092	11	4	9	249	1184	33	1740	2570	1109	557	840	372	964	816	648	972	175	359	737	169	934	1125	1013	843	1477	1673	2907	3113	312	490	229	97	1014	1512	1221	1210	232	337	248	2865	4614	1463	1174	1283	2777	3306	73	57	2338	4336	4097	893	401	435	811	845	478	5004	2002	1270	1442	1021	809	224	284	258	186	3030	362	674	16	1758	1702	1700	2672	448	423	146	570	430
ENSG00000108061.13	445	963	1028	397	476	540	541	730	565	1706	2248	2184	1	3	587	676	829	1242	3461	6033	477	1109	697	439	435	781	608	1962	11	3	8	514	1402	38	2669	2630	1352	630	743	627	979	703	432	856	202	507	976	364	716	1189	925	756	1132	1325	4880	4673	603	714	493	199	887	1196	1172	992	232	349	363	4379	2032	1162	918	1207	2092	2216	142	81	1490	3949	4369	299	176	115	372	544	147	1296	1184	655	882	680	536	2494	267	230	255	2583	234	491	26	919	801	4541	3234	369	483	152	615	410
ENSG00000108064.11	583	1183	1056	530	533	549	531	254	227	1231	2746	1371	5	6	700	871	614	906	2506	6343	253	1123	844	410	441	310	202	731	3	5	9	620	849	28	1539	1727	930	420	587	586	669	522	313	892	155	372	572	253	945	1168	987	776	1091	1366	2037	2255	468	666	396	151	1135	1294	1121	1236	314	431	342	4232	2219	1157	1229	1168	2108	1644	36	44	1261	4879	2602	308	244	230	547	595	226	1455	783	454	556	465	9	328	233	108	155	1748	154	352	26	778	787	2409	1455	284	391	131	390	234
ENSG00000108091.11	512	748	849	388	359	523	509	951	857	1185	1491	1155	1	1	602	476	494	992	2816	5662	316	848	657	425	389	976	753	2713	2	6	3	444	878	69	2142	2238	900	410	523	717	533	453	455	520	340	700	665	372	822	1050	708	852	1140	1300	2974	2555	580	549	495	188	972	1163	1062	897	91	88	90	3423	1634	1181	941	1201	1955	2411	121	55	1096	4347	4194	323	327	387	455	292	307	1051	620	464	389	791	1950	1273	294	168	182	2389	268	390	73	659	528	2871	2723	236	234	244	263	343
ENSG00000108094.17	549	862	921	457	460	402	469	531	456	1236	1191	912	9	4	592	732	485	843	3146	5274	262	952	697	332	365	605	481	1568	4	10	4	422	775	38	1457	2588	995	447	582	521	826	604	367	612	190	454	512	221	846	1382	902	722	1109	1386	2020	1894	464	636	338	158	936	1223	969	1239	170	227	126	2236	387	1037	964	1189	3328	2031	47	47	1548	3131	2192	534	338	425	613	503	304	1805	982	766	772	888	686	162	234	189	136	2131	326	952	39	706	552	2224	451	334	348	201	334	285
ENSG00000108100.18	1509	2372	2214	696	697	1539	1589	689	635	2180	3870	2706	21	23	1808	1832	686	782	5851	11454	278	2425	2972	1188	1284	729	800	2088	13	10	2	1341	1489	115	3674	6833	1622	476	898	1524	686	1005	1416	1140	895	1261	944	920	2226	2702	2082	2145	2436	2837	2242	2484	1123	1190	1120	395	2587	2470	2024	2206	278	361	264	2391	1845	2328	2496	2699	5784	4199	83	52	2285	7355	4416	1363	725	649	1569	976	905	1270	784	690	657	795	386	307	316	388	202	2687	851	1525	596	712	680	3783	3066	271	342	413	516	525
ENSG00000108106.14	45	29	38	40	41	30	19	18	12	147	182	358	0	0	63	21	6	14	394	589	7	45	28	19	14	13	16	52	0	0	0	48	12	0	65	1019	122	18	65	127	28	45	58	35	40	74	20	37	93	77	35	116	25	100	39	56	46	28	33	17	83	51	53	63	0	0	8	30	591	69	52	97	3294	3386	10	2	133	553	578	171	100	553	403	253	236	46	47	33	15	31	0	0	14	8	9	428	214	1048	360	24	22	52	233	15	20	27	16	54
ENSG00000108107.15	6993	4794	3881	1326	1342	5899	7112	1916	1772	1380	1445	1921	20	23	16163	6482	390	1035	32673	43210	118	4857	9516	5606	4881	2073	1584	6060	22	26	24	11146	1114	151	4020	69534	1436	660	1172	1786	1042	1268	2552	1100	1635	2497	1126	1460	4621	5749	5767	7799	5023	5120	668	1049	1271	1234	1206	516	6940	4282	3994	5730	1362	1110	784	689	390748	6007	4117	5603	15102	41096	275	26	2142	3234	4122	6137	3479	5599	4827	4534	7448	1613	1060	530	684	953	911	398	136	1035	227	3291	6850	5021	16874	1877	1241	3894	4400	998	636	1049	261	2358
ENSG00000108175.19	709	1262	1545	390	379	630	719	1047	935	1313	2233	1955	5	2	726	900	317	472	6804	8890	112	1389	1018	568	609	966	906	3589	4	1	4	403	500	117	3962	6282	859	377	525	688	513	414	922	318	755	1325	764	659	977	1340	559	1215	1654	1679	1230	1499	551	539	647	211	1406	1595	1293	1527	18	49	40	834	1461	1740	1249	1481	1819	4801	239	35	709	2709	5024	618	591	504	704	598	345	354	939	455	798	483	47	470	98	421	224	1796	299	422	73	1049	1178	5602	3956	220	267	238	78	560
ENSG00000108176.15	769	1193	823	768	738	607	462	56	67	1136	1388	1023	14	9	1344	1105	286	798	3020	5059	102	617	753	459	582	88	41	194	2	7	10	865	526	25	1023	3588	462	208	334	380	108	254	162	433	249	166	125	131	768	463	1054	491	683	410	781	724	316	281	127	129	627	552	420	429	152	341	182	1357	214	522	733	581	141	220	2	8	234	1417	107	115	179	43	32	48	322	364	115	375	138	130	758	9	73	132	3	692	474	148	2	71	100	768	294	27	54	2	139	16
ENSG00000108179.14	4141	5669	4901	1307	1406	3305	5363	1545	1323	4472	8453	5448	13	7	5567	5259	609	1346	11017	34484	159	5779	5145	1363	1599	1546	1530	4277	10	41	5	4392	994	158	3740	14700	2904	937	1874	3897	779	2319	3114	1112	3068	2396	2087	1979	3407	7307	4385	5541	3088	7707	2705	2039	2783	2117	2457	826	10167	4744	3792	6691	372	345	359	2610	3547	5167	4356	3630	12862	8469	48	53	2275	9843	3421	1986	2243	841	1414	1911	2515	1235	924	620	827	1694	379	1265	98	383	107	3424	1322	1015	3042	745	1608	2991	1105	458	458	87	305	384
ENSG00000108187.16	10256	12193	14999	3133	3091	8401	8484	472	488	10499	8604	5768	23	38	6477	8982	4706	293	16775	38123	909	13759	10051	6804	6527	807	186	1671	43	37	47	5175	2180	411	13711	9925	8068	3269	4985	5232	633	5965	2462	6474	2944	3470	4182	2841	10345	9706	10675	8034	13099	12174	16593	8030	4158	5042	2049	1992	12196	10094	9040	11400	1823	3333	2009	15606	424	13190	11211	11009	2914	7369	90	160	2854	8107	9594	4053	3102	491	1133	2020	2113	1150	1845	1308	2908	2986	1188	1971	219	1414	125	1729	2645	1084	195	1687	1513	14429	4125	59	536	96	795	66
ENSG00000108219.16	679	1292	1118	928	884	771	739	1072	928	1795	2156	2070	0	1	1577	1087	489	1027	8364	6701	188	1123	1070	563	646	972	1126	3026	2	8	2	877	914	88	3478	7088	1199	469	557	901	451	686	1443	532	861	1584	741	598	1066	1762	505	1312	1805	1682	1588	1309	698	621	758	251	1398	1586	1437	1192	176	201	174	1494	2110	1354	1164	1466	1939	4667	127	41	1138	3227	4954	377	425	558	634	529	538	571	678	589	360	433	123	24	94	345	162	1606	424	413	330	470	708	3384	2832	120	178	171	78	415
ENSG00000108231.14	12	125	106	18	12	37	17	4	4	100	13	49	0	0	13	93	58	1	114	71	11	99	79	32	15	4	0	3	0	0	0	14	3	0	231	14	7	5	9	37	297	52	0	141	10	0	15	10	161	53	91	86	328	11	10	5	2	11	3	33	171	5	18	17	2	0	2	13	3	95	182	71	0	0	2	2	7	16	18	2	1	0	0	0	2	3	3	0	6	0	3	118	7	0	1	21	1	0	0	1	2	1	0	0	0	0	1	0
ENSG00000108239.9	199	383	442	113	124	75	74	108	112	536	412	525	0	0	136	205	283	414	1367	2020	122	413	124	38	50	133	133	336	0	4	0	83	418	77	1063	1273	550	215	300	349	456	324	162	387	182	339	333	168	406	543	480	415	453	489	1185	1047	267	307	220	94	380	565	548	503	28	40	12	1003	1313	487	418	531	351	594	50	24	504	1341	1504	119	126	78	155	193	83	402	371	147	183	260	549	0	79	49	81	807	68	163	1	380	253	1652	888	127	142	93	159	185
ENSG00000108242.13	4694	4108	3352	604	620	2002	3431	1348	1197	5364	5503	3548	13	16	4164	3866	1817	970	4591	17338	317	5227	3176	2531	1955	1560	1061	3268	3	7	19	2773	2362	67	4418	5691	2671	1097	2213	1495	166	2115	1272	1613	1375	2419	1770	1391	2888	6929	2742	3468	3834	4329	6252	4218	2345	2786	1339	662	4603	4494	4432	4398	614	1380	381	7545	875	4950	3715	5167	2864	5758	50	99	3142	1274	4375	74	1185	94	1688	1340	928	1403	221	143	1334	1751	0	328	45	9	274	2453	27	509	29	1264	464	6940	3195	235	213	60	215	30
ENSG00000108244.17	0	6	3	2	1	0	1	15	21	7	191	644	0	0	54	20	1	7	93	152	11	1	1	5	1	23	184	130	0	4	0	10	7	0	17	14	24	1	14	5	5	1	321	1	6	208	48	3	1	5	3	694	0	28	1542	1142	3	15	262	2	2	27	23	1	16	50	64	221	928	13	1	6	64	4167	261	5	829	7329	2977	0	399	360	0	551	1023	105	43	77	9	3	1	1736	8	7	103	1211	5	1	11	99	94	60	310	346	4	11	262	45
ENSG00000108255.8	0	2	2	0	2	0	0	1	1	10	11	36	0	0	1	0	8	5	5	19	8	0	1	0	0	1	2	2	0	0	0	1	6	0	42	0	22	2	9	6	18	15	3	20	7	7	16	2	3	2	1	3	0	1	68	39	5	14	2	5	3	1	3	1	0	0	0	22	93	1	1	4	0	0	1	1	7	45	19	0	0	3	2	1	3	17	4	16	10	23	0	0	1	0	4	2	0	0	2	6	12	0	166	0	4	1	3	1
ENSG00000108256.9	965	2312	2619	399	383	903	877	1890	1707	4431	6740	6476	5	11	1875	1192	2612	5549	7868	27529	1843	1970	1331	700	677	1906	1807	5288	3	16	16	1921	4006	194	7611	7866	3457	1485	2075	1954	2217	1794	1230	2089	662	1811	2180	1069	1895	3610	2055	2066	2434	3380	18496	12006	1586	1711	1329	545	2077	3283	2892	2788	183	286	285	20762	4171	2409	2176	3357	5594	4781	391	233	5251	16093	13621	656	421	719	1010	1355	494	1647	1538	1819	1277	1100	1891	1524	2932	617	690	10000	675	1633	200	1383	1071	11452	9484	1459	1418	709	1234	960
ENSG00000108262.16	445	384	520	100	102	254	195	294	237	431	185	451	4	1	488	287	75	160	2526	2324	38	438	311	156	145	277	249	882	0	0	4	232	113	6	623	3473	298	123	207	344	367	234	433	197	330	500	252	236	476	618	209	625	553	623	233	237	210	253	203	81	568	682	539	554	25	0	5	90	1327	577	524	682	2661	2760	82	12	503	1181	1192	424	230	344	361	368	395	406	375	247	157	343	0	0	36	125	53	412	414	544	715	342	448	450	1016	59	99	82	49	172
ENSG00000108298.12	13441	11427	9506	3998	3968	10476	12012	2162	1817	15439	26883	17494	145	139	23827	13550	2482	4827	54294	81562	713	11058	14703	10355	7470	2335	1584	5969	124	170	120	16018	5725	326	6956	81605	7172	3164	5742	9833	7573	6357	12280	6233	6288	10955	4639	7108	9497	11572	14665	14339	11715	10948	6778	12031	6749	6554	6568	2616	12079	9150	8639	12273	3585	4995	2087	8636	447742	12448	9613	10515	59711	77112	1111	185	14984	35031	25160	12947	8626	12730	19340	9737	16512	22915	12135	10826	9025	11569	1429	2191	1107	1982	773	19254	20357	11695	15474	16001	15295	5181	7466	2396	1563	1527	1267	3275
ENSG00000108306.13	610	925	1119	254	272	350	357	371	325	1257	836	838	0	0	374	499	510	413	1396	2539	158	796	495	328	356	450	413	1178	3	0	2	266	627	57	2660	1412	944	452	626	723	496	597	705	657	480	993	724	526	911	886	506	808	1193	1290	1401	1872	671	628	737	140	1264	1216	1178	514	74	183	109	1066	1180	1212	935	1011	655	1062	84	56	1097	2214	3079	379	221	252	390	139	190	813	409	401	281	446	1601	449	134	286	127	984	523	365	131	355	428	3973	3189	296	244	166	259	260
ENSG00000108309.14	1	6	4	1	1	3	5	0	2	10	5	14	0	0	12	3	1	2	34	27	3	4	2	0	0	3	9	17	0	0	0	6	0	2	3	23	6	3	10	7	5	9	7	5	3	12	4	3	6	3	4	7	4	5	3	10	3	8	5	2	4	3	2	3	0	0	1	3	0	7	3	5	175	2	3	5	17	20	18	0	1	1	1	1	6	0	2	0	1	10	0	0	1	1	1	7	7	7	2	0	4	0	180	1	0	0	2	5
ENSG00000108312.16	1549	2036	2366	571	573	1283	1508	515	483	2200	1530	1405	6	9	2350	1892	536	578	8150	10743	163	2293	1980	1115	1234	602	506	1806	2	1	8	1324	715	41	2428	9032	1533	636	1017	1496	881	1156	2059	1107	1339	2117	957	1174	1784	2669	1471	2264	2110	2528	2265	2289	1266	1293	1158	492	2619	2962	2341	2372	147	67	154	1683	671	2247	2270	3274	5247	7531	171	38	2225	5470	5398	2076	835	1049	1662	1445	1525	1922	1123	1059	1022	954	326	211	252	469	265	1824	1307	2437	1328	1027	1584	1265	1365	291	417	398	295	573
ENSG00000108342.13	0	1	0	0	0	0	0	0	0	1	1567	234	0	0	12	2	0	1	5	6	1	0	0	0	0	0	2	1	0	0	0	1	0	0	0	153	1	1	1	2	11	0	0	0	1	1	0	2	0	0	0	1	0	0	1	1	2	1	2	0	1	1	0	1	0	0	0	5	1385	0	0	0	0	0	1	1	0	0	23	1	0	1	0	1	0	1	2	0	0	0	0	2	0	0	0	6	0	0	0	0	1	0	0	0	0	0	0	0
ENSG00000108344.15	2492	2565	2423	813	815	1483	1430	1086	871	2806	3996	3266	5	17	3678	2674	550	1306	8905	17504	209	3205	2284	1304	1405	1133	720	3009	33	5	8	2130	1044	192	2801	16264	1629	578	1113	2136	996	1244	1853	1136	1526	2011	963	1295	2582	3509	1773	2783	2821	3793	1328	1207	1633	1574	1328	602	3147	3303	2761	3663	118	18	32	1473	1784	3040	3167	3487	16461	10544	142	58	4002	7108	6051	1793	1197	1583	4121	2077	1985	4120	1869	3219	1449	2470	697	208	345	647	178	3491	4968	3067	1296	1669	2101	1802	2217	350	297	403	237	388
ENSG00000108349.17	1057	1803	1898	523	468	824	796	557	434	1264	976	1349	9	3	1056	1027	563	930	8161	10051	143	1940	1244	665	780	597	597	1582	13	66	22	608	925	76	2289	10373	885	378	593	783	728	587	1106	507	630	1140	616	560	1623	2032	785	1785	1747	2067	1967	2274	691	705	566	309	1929	1876	1912	2000	58	112	73	1857	1352	1812	1719	2108	6346	5369	128	30	2681	4253	3785	1589	699	1083	1771	1247	996	2909	928	1479	864	1359	9	76	297	373	169	1994	1241	1246	585	1081	870	2428	2557	340	314	340	342	380
ENSG00000108352.13	668	674	730	24	42	124	190	18	21	181	71	154	0	4	122	314	58	50	1058	1322	16	1081	315	70	86	26	8	147	1	1	4	44	43	15	471	1549	161	46	138	64	50	185	100	111	209	120	83	95	496	435	227	477	356	364	140	143	108	119	122	24	841	570	451	415	10	0	0	84	11	630	471	477	757	372	9	6	66	259	153	293	85	345	219	167	344	281	131	110	85	65	0	4	15	43	20	47	520	425	89	637	99	518	188	14	22	5	13	39
ENSG00000108370.17	114	61	49	88	97	89	139	738	610	125	294	196	2	1	65	75	18	80	542	340	12	54	103	40	38	647	883	1817	0	2	0	81	89	6	122	1466	66	36	104	47	71	41	84	65	38	146	73	55	32	188	131	230	68	286	291	276	67	101	78	19	85	159	169	129	132	283	24	112	1501	151	72	108	697	328	25	6	521	538	332	19	73	66	48	74	26	92	30	11	416	1930	286	1	17	6	34	671	13	146	176	74	57	66	382	24	19	95	11	42
ENSG00000108375.13	522	456	434	128	128	114	107	11	10	197	30	21	0	0	309	251	51	17	901	316	4	616	201	104	107	10	4	38	0	0	0	163	36	17	563	942	188	66	173	127	24	144	124	86	196	192	154	105	419	462	545	472	459	634	142	119	143	217	130	49	719	512	456	370	7	8	37	46	520	543	559	517	594	507	7	5	246	1508	140	1134	160	120	167	585	804	272	18	84	16	72	0	0	70	278	12	77	1984	528	220	21	37	556	203	61	70	30	64	125
ENSG00000108379.10	234	374	338	104	93	56	38	28	37	202	388	226	2	0	185	193	110	197	1792	7592	26	260	110	49	31	54	23	129	1	0	1	177	198	4	307	2320	134	66	104	216	15	110	123	75	90	208	123	127	318	335	210	471	279	496	286	174	94	158	118	36	271	446	404	343	22	37	70	401	332	477	262	393	451	617	16	8	412	594	610	225	251	147	245	377	329	36	33	113	108	45	0	0	10	40	17	361	193	218	174	28	111	1000	313	44	88	13	48	35
ENSG00000108381.11	473	1177	1487	105	92	187	120	59	68	878	468	399	4	0	460	528	173	48	730	1706	78	479	232	155	176	102	28	220	0	0	0	306	71	7	1027	597	347	195	244	207	354	182	75	308	91	119	179	68	778	490	405	359	943	487	943	1231	148	167	89	114	1096	537	454	270	84	30	16	1013	57	465	888	824	221	106	6	12	67	332	247	367	217	11	4	22	128	208	172	53	126	190	0	9	15	52	10	281	8	73	41	55	29	897	469	5	11	3	15	3
ENSG00000108384.16	206	222	191	152	164	90	96	82	79	224	212	234	0	2	331	279	141	270	891	1171	40	198	153	54	57	107	49	236	1	0	0	246	202	23	340	732	250	98	143	245	189	142	146	151	78	201	157	91	225	274	300	290	241	324	369	322	118	193	100	59	248	218	207	249	108	133	59	351	2092	269	239	250	2409	759	17	5	854	755	467	195	172	207	260	167	156	598	332	185	191	537	0	24	52	45	36	354	254	463	179	258	189	910	530	68	80	59	54	76
ENSG00000108387.16	2617	1942	1514	364	399	1031	1236	68	90	1641	1141	940	2	15	1150	1165	273	163	4588	8485	104	2923	2764	1030	1053	108	46	238	2	2	3	843	317	41	1647	4143	451	286	395	1170	145	606	695	746	580	568	740	434	1487	2476	1801	1065	1354	1205	826	1219	284	591	550	180	1899	787	1651	1936	111	202	196	616	2365	2116	1480	1058	380	2401	79	27	2137	7644	1916	10659	511	123	281	129	643	2676	188	2932	341	1257	1421	1	116	250	35	421	6438	856	743	276	541	1935	2657	27	44	56	44	54
ENSG00000108389.10	3277	7450	8334	860	867	1872	1973	789	761	6600	2655	1865	21	7	1278	2772	2313	2729	10879	20751	430	6297	3668	1693	1597	873	1764	2165	15	3	24	1112	3705	325	10064	23855	3794	1748	3983	3018	697	3819	2233	3888	3369	3001	2122	2778	6792	8571	3829	4292	8483	5477	3430	4266	4617	3420	2746	1347	7613	5843	5547	5938	241	526	416	3062	416	7027	6090	6756	16612	4373	205	192	11841	8391	8722	990	851	420	1973	1017	718	5215	1616	2260	2791	5660	876	931	683	806	345	2601	2421	1192	1111	745	2341	10824	4764	577	445	637	593	557
ENSG00000108395.14	204	379	462	251	275	199	179	328	299	796	508	678	2	0	254	284	358	642	1659	3223	153	442	349	140	158	327	315	922	1	7	2	213	494	25	884	1378	513	219	317	364	493	343	272	377	139	363	314	222	403	613	330	423	470	747	1140	1224	294	391	245	96	416	543	457	515	48	53	71	1038	553	533	457	597	3469	1177	60	26	1865	2776	1572	221	129	139	482	330	138	2028	1247	1283	755	1450	0	312	213	84	103	1047	198	484	12	809	858	1404	1026	191	193	199	197	170
ENSG00000108405.4	15	12	18	15	9	6	4	0	0	29	29	371	0	0	77	41	10	12	1134	450	3	14	5	1	4	1	4	6	0	0	0	26	16	0	60	1702	29	17	10	16	22	20	52	19	23	65	32	13	22	70	11	104	42	70	34	140	11	14	15	11	23	40	24	27	0	0	0	22	641	35	38	48	6	240	21	2	8	32	170	2	16	6	5	5	16	3	21	3	12	9	0	0	3	7	2	39	0	2	44	34	10	0	55	0	3	1	0	4
ENSG00000108406.10	378	597	629	155	180	367	356	171	164	1164	1180	1015	0	3	310	443	287	411	2550	2651	163	540	503	279	347	208	260	510	2	1	0	261	507	9	567	2239	658	237	439	419	469	356	330	494	108	347	325	195	512	584	438	550	875	739	962	1313	221	380	207	105	693	731	557	455	34	62	49	1152	628	774	582	685	3075	1761	38	33	1998	2424	1837	113	214	114	449	413	187	1042	482	697	258	1025	30	0	183	115	78	881	425	560	98	409	327	1279	864	181	129	127	182	151
ENSG00000108417.4	0	0	0	0	0	0	0	0	0	1	4	3	0	0	1	0	0	0	0	0	3	0	0	0	0	0	0	0	0	0	0	0	0	0	0	0	0	0	0	0	0	0	0	0	0	0	0	0	0	0	0	0	0	0	0	0	0	0	0	0	0	0	0	0	0	0	0	0	0	0	0	0	21	0	0	0	0	5	2	0	0	0	0	0	0	0	0	0	0	0	0	0	1	0	0	4	0	0	0	0	0	0	0	0	0	0	0	1
ENSG00000108423.15	158	229	218	66	53	62	74	61	40	148	114	156	0	2	224	171	102	164	650	1145	39	147	103	47	36	37	46	126	0	0	1	165	100	4	463	423	184	75	99	100	120	130	63	117	53	95	97	53	173	193	157	188	171	255	316	316	80	109	53	36	183	213	202	182	28	58	49	380	838	236	192	200	626	364	8	13	167	483	247	104	47	72	108	138	87	351	151	130	98	172	60	0	39	30	19	209	68	151	23	79	96	860	543	64	50	42	47	40
ENSG00000108424.11	2471	4346	4965	916	996	2290	2499	2358	2136	3834	1955	3251	39	68	2296	2745	1489	4505	12105	22447	573	5162	3524	1923	2348	2444	2217	6605	11	7	47	1666	2739	123	5663	11491	3330	1302	2227	2306	2085	2469	2509	1993	1505	2787	2013	1743	3902	6832	3520	3405	6268	6964	5012	6922	2074	2355	1778	841	4715	5362	5238	6209	374	585	410	5761	5358	5220	4119	6026	13355	12276	280	127	7215	13148	9530	1961	1136	1664	3386	2932	1467	8782	4872	5075	3375	3551	878	722	885	940	400	5366	1868	3729	693	3933	5103	5384	4393	1117	1039	918	906	1287
ENSG00000108433.17	805	1235	1338	566	606	413	485	399	355	1230	767	778	2	6	879	981	574	1239	4616	13548	184	1415	683	354	297	471	278	1144	1	4	7	625	1031	69	2302	7783	1016	428	640	870	506	723	1031	626	642	1345	766	682	1085	1859	921	1504	1154	1750	1796	1652	604	774	830	283	1681	1320	1398	2317	349	491	237	1948	1405	1395	1402	1710	7145	3636	81	33	2645	3953	3678	761	611	882	824	827	753	965	556	570	541	569	274	298	181	225	115	2146	726	974	773	493	417	3972	2550	390	246	259	157	537
ENSG00000108439.11	3541	4659	4345	1621	1567	2461	2657	622	596	7075	8124	4343	12	26	2357	2617	1091	1297	8152	17234	347	5769	3821	1988	1882	850	240	1846	6	19	17	1425	1510	267	7741	9464	2503	1096	2123	3101	443	2025	2263	1789	2698	3199	1578	2290	3482	5622	3283	4209	4411	5548	4195	2228	2615	2639	2223	1025	5504	5360	4261	4862	961	1286	1001	3589	748	5031	4422	5369	7293	8811	120	103	9360	15584	8483	1620	1474	784	1668	1529	2007	6890	1681	4304	2489	4996	906	1676	410	861	262	4918	2910	696	1939	2546	2915	6062	4663	745	502	539	567	417
ENSG00000108442.2	0	0	0	0	0	0	0	0	0	0	1	0	0	0	0	0	0	0	0	0	0	0	0	0	0	0	0	0	0	0	0	0	0	0	0	0	0	0	0	0	1	0	0	0	0	0	0	0	0	0	0	0	0	0	0	0	0	0	0	0	0	0	0	0	0	0	0	0	0	0	0	0	0	0	0	1	0	0	0	0	0	0	0	0	0	0	0	0	0	0	0	0	0	0	0	1	0	0	0	0	0	0	0	0	0	0	0	0
ENSG00000108443.14	537	1012	1011	389	391	305	269	256	209	1193	1533	1313	8	1	475	373	542	848	3463	7083	189	968	496	208	237	290	271	681	5	3	9	406	849	46	1767	3431	1015	360	540	457	777	493	288	642	136	316	545	197	885	1159	863	843	1169	1186	3226	2485	352	464	222	113	920	1152	1027	994	171	192	109	3832	981	1158	1021	1128	1008	1810	39	38	1205	4251	3206	329	242	252	672	594	254	1499	587	747	488	766	437	433	158	108	108	1602	313	526	9	624	487	1852	1567	261	220	107	327	138
ENSG00000108448.24	0	0	0	0	0	0	0	0	0	0	0	0	0	0	0	0	0	0	0	0	0	0	0	0	0	0	0	0	0	0	0	0	0	0	0	0	0	0	0	0	0	0	0	0	0	0	0	0	0	0	0	0	0	0	0	0	0	0	0	0	0	0	0	0	0	0	0	0	0	0	0	0	0	0	0	0	0	0	0	0	0	0	0	0	0	0	0	0	0	0	0	0	0	0	0	0	0	0	0	0	0	0	0	0	0	0	0	0
ENSG00000108452.1	0	4	0	0	0	0	0	0	1	0	1	0	0	0	0	0	2	6	3	2	1	0	0	0	0	0	0	0	0	0	0	1	3	0	15	0	3	1	2	1	0	3	5	2	1	0	5	0	1	0	2	1	2	1	5	1	1	1	1	0	1	0	1	1	0	0	0	5	0	0	2	1	0	0	0	0	1	15	13	0	0	0	0	0	1	0	1	0	0	0	0	0	0	0	1	4	0	0	0	0	0	332	0	0	0	0	1	1
ENSG00000108465.15	1744	1872	2200	579	567	32	47	84	88	489	336	321	0	0	568	523	381	373	7385	7651	41	1760	97	38	29	102	62	226	2	0	0	248	439	22	1106	14579	538	257	374	345	257	487	422	480	274	472	382	160	1850	1421	318	2130	1997	1866	1019	719	282	369	195	109	2237	1891	1933	1382	14	18	18	752	319	2082	1507	1573	320	1033	57	8	1192	1650	1889	2312	790	1685	2507	1903	1763	1168	231	479	424	537	63	0	76	127	98	552	1543	1592	762	348	212	622	1104	222	110	110	116	78
ENSG00000108468.15	441	564	654	105	101	350	247	123	121	596	591	401	1	2	445	420	186	343	2076	3124	44	541	356	194	199	130	145	408	0	1	1	272	274	15	677	1957	389	151	267	429	549	312	400	293	171	350	183	141	459	703	602	660	741	865	640	709	179	316	228	81	620	726	576	668	40	36	64	520	1703	786	665	860	6174	2398	25	15	921	1527	1462	488	280	416	824	407	346	254	97	80	46	99	59	258	65	65	36	592	328	1234	35	64	85	512	919	117	117	76	94	170
ENSG00000108469.15	784	1036	1225	251	238	199	192	147	109	689	255	376	0	0	615	457	203	259	3735	5018	50	927	358	194	170	162	94	451	1	2	0	329	290	9	1356	7935	538	220	365	420	215	363	519	403	470	628	482	326	1038	941	402	1171	1005	1156	492	382	337	502	317	123	1413	1072	1148	953	23	33	16	351	207	1070	947	1291	3712	1522	58	14	1880	2343	2342	1036	417	713	1251	755	895	1876	778	848	397	915	548	0	124	128	73	558	1293	816	947	585	499	1976	624	68	66	80	50	121
ENSG00000108474.17	611	742	784	248	271	49	38	61	54	400	271	461	0	0	307	291	227	113	2742	3297	61	720	79	49	67	76	55	189	0	0	0	169	241	16	808	1444	422	129	308	215	140	317	176	223	202	220	274	130	869	684	222	846	779	711	1098	834	196	245	139	54	770	732	541	410	37	67	30	864	351	770	693	533	574	444	29	6	259	1190	626	230	275	135	149	162	261	426	206	61	98	168	3	0	26	57	62	352	144	194	73	207	149	1404	772	71	43	26	44	74
ENSG00000108479.13	3593	2077	2440	3046	3075	3100	3486	194	225	3425	3819	1474	1	9	5542	2968	107	116	5770	11231	71	2768	2948	2809	1542	298	112	583	0	3	6	3059	206	120	3493	8278	975	223	424	2403	160	1148	623	1247	1665	942	429	1878	2618	1632	1788	2131	1327	1293	110	77	997	1252	571	512	3941	1702	2384	2276	354	84	28	124	1642	1494	1750	3902	12274	7107	41	31	2723	7923	1922	1803	731	1233	2651	121	4385	7709	1047	899	575	1371	4	29	74	281	106	5958	4827	1632	2654	1265	1833	454	1023	311	502	1082	318	379
ENSG00000108506.13	128	440	521	74	78	134	164	166	156	615	380	370	4	1	86	151	282	561	702	1824	132	388	244	84	82	157	155	425	0	1	1	73	432	15	819	779	434	181	279	253	348	268	243	319	189	327	308	165	310	618	204	283	486	561	915	919	238	290	202	87	454	475	418	546	28	59	39	936	306	545	406	484	1970	442	33	22	915	2261	1431	90	77	66	236	153	60	1243	568	485	393	605	0	172	208	97	92	561	47	153	2	403	282	1163	722	193	158	119	170	129
ENSG00000108509.21	711	1066	1249	374	390	466	530	310	304	778	512	715	1	0	599	544	119	262	4481	7308	75	1094	702	439	468	387	243	1005	5	0	0	264	250	58	1974	9196	380	188	289	366	214	284	350	216	405	496	376	205	1007	1366	340	1291	1293	1463	481	468	242	318	208	72	1356	1348	1195	1239	21	25	39	254	740	1246	1143	1438	419	1578	74	16	270	1692	790	829	394	377	289	426	376	1020	700	292	748	508	0	0	30	206	63	481	178	356	135	511	838	1640	1270	93	93	40	26	134
ENSG00000108510.10	1329	2907	4031	912	1012	1481	1629	1482	1401	7092	6455	6107	19	10	1149	1131	2756	3218	6477	8925	1086	3139	2542	1301	1405	1694	1444	4741	5	12	20	910	3374	291	11284	3548	6142	2335	3370	3156	3446	3643	1999	4516	1849	3145	3192	2123	2119	3097	2933	1504	3230	2842	12750	13817	3219	3851	2419	1060	3288	4344	3067	2453	208	274	301	16068	1284	3126	2716	3233	5089	4565	358	305	7881	18402	12779	465	349	371	1311	929	446	13684	3981	3119	2703	5730	5277	2829	808	875	668	8635	623	1314	58	2910	2955	11988	9987	1488	1758	1212	1705	1275
ENSG00000108511.10	13	14	11	17	6	25	8	7	5	11	15	1	0	0	39	23	2	11	112	39	0	9	19	15	16	1	5	33	0	0	0	22	8	1	3	104	12	7	9	9	26	8	19	9	15	23	8	3	26	46	6	16	15	21	8	8	5	9	12	3	15	16	20	6	5	2	0	2	0	26	21	11	38	60	1	2	11	27	8	3	5	43	1	5	15	4	1	1	3	4	0	0	0	1	1	14	8	132	3	12	8	0	61	1	4	1	0	1
ENSG00000108515.18	9903	2515	3918	1597	1591	5146	5043	789	729	3156	1688	584	0	2	2649	4487	94	176	8223	15737	26	6810	5181	6657	3101	928	217	1871	11	1	11	2904	308	100	2365	11772	3194	978	4399	2957	35806	3460	1822	3702	3850	2654	1034	3803	3865	9113	4102	7090	4614	5774	365	133	1426	1903	1660	1129	8864	4668	3439	2157	2485	3262	930	562	556	8355	6625	10630	4056	280	17	114	104	6204	913	664	2060	320	248	2730	972	339	1471	99	534	1582	2	96	84	53	23	199	581	586	852	561	6362	629	975	21	49	75	36	109
ENSG00000108516.5	0	0	0	0	0	0	0	0	0	0	0	0	0	0	0	0	0	0	0	0	0	0	0	0	0	0	0	0	0	0	0	0	0	0	0	0	0	0	0	0	0	0	0	0	0	0	0	0	0	0	0	0	0	0	0	0	0	0	0	0	0	0	0	0	0	0	0	0	0	0	0	0	0	0	0	1	0	0	0	0	0	0	0	0	0	0	0	0	0	0	0	0	0	0	2	0	0	0	0	0	0	0	0	0	0	0	0	0
ENSG00000108518.8	9208	6056	6783	7460	7527	5990	6958	3781	3216	5892	11180	8493	49	55	11608	6159	1104	2828	32924	45527	263	9089	9240	5925	4795	3885	3036	10513	56	35	21	7380	2601	227	6233	42350	3525	1205	2899	4273	1099	2979	5238	2442	3720	6193	2181	3270	6361	10996	8208	11026	8003	10495	2578	2730	3407	3222	3353	1353	11027	7757	7670	9290	2489	944	503	2596	2778	9812	7978	11166	36439	30327	216	59	5310	20583	7727	4800	5697	5145	3948	3165	5613	3241	2242	753	1527	1351	205	417	278	1262	261	8729	4135	7124	6395	1348	2339	4845	3400	882	608	458	289	1628
ENSG00000108523.16	2616	2204	2731	500	499	1491	1770	584	553	2205	3056	2048	12	6	3692	2173	382	515	7828	17691	92	2492	2481	1455	1359	789	422	1932	5	5	19	1933	644	41	2344	18373	716	338	573	916	437	680	966	592	975	1183	625	787	2242	2758	2394	2730	2375	2978	1417	1051	857	729	648	277	3432	2383	2646	2791	442	525	309	1246	5756	2949	2267	3048	12744	6017	64	25	1444	5167	1829	2278	1466	967	1113	811	1267	1085	691	352	913	770	643	52	131	353	104	1972	786	1591	849	505	762	1923	721	413	249	148	178	332
ENSG00000108528.14	1442	1375	1516	1127	1078	987	1322	305	304	1403	1424	1264	5	6	2609	1442	208	380	5319	8577	69	1607	1589	840	754	396	235	1024	5	4	6	1747	467	49	1620	11223	795	323	668	924	1272	693	948	585	863	1125	496	822	1167	2182	1217	1654	1195	1623	492	458	849	713	717	317	2008	1416	1347	2076	571	509	333	547	4764	1612	1486	1745	6557	3596	49	19	643	2605	1123	1855	1097	496	936	480	841	782	496	164	444	346	0	28	49	172	63	1072	566	1062	1635	232	459	959	1236	313	202	104	99	260
ENSG00000108551.5	175	32	75	530	520	66	9	754	782	419	2206	2587	36	28	632	271	84	848	14716	37115	237	172	52	7	25	987	1200	2478	9	14	8	1035	593	4	115	41974	19	23	30	79	26	49	73	14	27	172	14	37	48	51	125	278	9	24	364	158	21	75	26	12	74	42	76	114	7	131	4	1251	7108	213	32	123	48	4486	80	4	1453	5283	3868	853	1752	996	309	1074	51	67	112	118	658	153	0	496	37	12	86	4097	94	161	40	181	1240	250	538	92	57	18	28	71
ENSG00000108556.10	69	77	72	8	15	82	73	2	7	125	113	236	0	1	224	104	14	46	452	742	5	83	139	74	75	14	7	15	0	4	0	106	34	4	116	600	56	23	35	46	7	30	31	53	55	61	34	21	92	173	38	84	36	60	47	45	42	29	19	21	98	38	53	87	9	0	1	43	69	65	92	63	5	64	6	1	24	61	23	54	41	19	16	23	37	17	12	6	71	18	0	0	5	6	3	51	13	11	33	25	18	229	0	14	8	0	3	15
ENSG00000108557.20	196	503	420	42	35	221	206	293	292	376	215	492	25	91	267	248	57	125	2255	1870	58	541	383	156	242	329	326	1003	102	718	590	68	114	19	1449	2476	330	124	242	381	142	208	391	160	374	615	371	212	410	595	214	516	463	582	240	252	269	259	309	79	514	702	522	817	5	0	0	141	41	515	379	561	901	1034	89	15	129	1537	1073	202	95	152	149	222	105	1745	1257	326	613	782	0	80	36	69	73	357	49	194	8	915	1675	1513	2227	43	59	46	34	154
ENSG00000108559.13	793	1388	1265	1000	1011	613	539	362	322	2265	1591	1463	18	16	1174	1164	666	1016	3285	8469	309	1269	721	576	523	484	282	1103	6	3	3	832	826	54	2044	4620	974	470	951	763	569	770	500	1049	430	759	710	368	959	1452	1112	888	1110	1174	2224	1882	648	804	449	185	1405	1359	950	1230	201	388	173	2377	624	1100	1256	1957	3496	2344	76	45	921	4896	1711	846	573	500	466	540	381	2986	1089	396	857	605	1153	386	276	260	184	1797	288	433	139	697	1109	2498	1457	406	270	168	304	417
ENSG00000108561.8	1311	1448	1396	1755	1728	1088	1294	596	552	2260	4952	2711	21	17	2604	2153	456	1539	5119	10512	181	1504	1528	963	939	680	321	1724	16	8	7	2056	1052	36	1322	9569	1032	455	898	1380	863	1051	1334	661	840	1452	580	1068	1168	1921	1625	1422	1291	2165	1272	1325	1179	1012	1047	402	1813	1477	1385	1976	163	257	146	2279	8723	1572	1510	2038	9988	5861	67	46	1357	6761	1878	1480	1257	829	1017	845	761	2002	1235	372	892	647	881	38	289	340	181	2801	623	1208	337	888	1269	594	979	497	306	202	239	459
ENSG00000108576.10	4	8	7	2	2	1	2	1	0	4	76	43	0	0	5	7	3	11	67	38	5	3	4	2	0	2	1	4	0	0	0	3	9	0	12	22	12	8	9	9	28	1	6	14	1	4	15	4	9	3	2	14	7	7	34	28	2	8	8	0	8	5	10	4	0	0	0	27	0	5	7	4	129	0	0	13	1	42	32	0	1	2	2	2	3	6	2	8	0	1	0	6	5	28	1	13	142	1	4	0	0	56	86	1	0	0	1	0
ENSG00000108578.15	332	574	298	113	147	341	225	134	132	511	373	493	0	1	856	469	186	411	1898	1634	76	513	396	179	323	144	102	353	8	0	5	517	325	20	513	1501	351	107	176	210	297	194	340	225	154	257	182	122	580	569	283	534	504	312	718	839	154	148	171	86	567	307	326	333	38	123	61	918	1253	351	592	318	2337	2570	29	11	171	268	478	18	198	502	286	499	238	874	486	605	24	64	0	0	92	105	19	751	54	642	89	91	313	442	712	81	122	23	56	258
ENSG00000108582.12	1107	2929	2746	2215	2290	1720	1746	2453	2483	6403	13256	6834	75	60	1347	1757	2584	17985	7085	13453	2561	2429	2858	1547	1791	2693	1793	6180	30	30	89	1156	11076	217	7489	5221	3097	1437	2706	2209	1190	1915	1834	2569	1005	2135	1846	1299	2297	2870	2415	2361	2537	2731	10565	8765	1955	1948	2295	654	2823	2966	2596	1963	214	961	263	10175	2846	2596	2670	4567	10500	12851	772	227	13593	18643	17846	596	702	2880	1395	5794	1114	5598	6906	7115	2399	2223	3161	3421	1130	508	737	13777	1151	2998	192	1897	6680	10150	6924	8194	2861	1183	1950	3496
ENSG00000108587.16	1052	1861	2024	732	680	640	714	371	391	1839	2288	1161	5	9	926	1010	571	730	3949	10367	229	1586	1049	548	659	448	337	1233	5	6	5	624	868	88	2739	4236	1205	515	790	1022	563	732	773	770	495	867	802	517	1430	2178	1060	1463	1806	2330	2615	2390	862	953	688	291	2114	2243	1821	2092	189	380	270	2783	964	1942	1770	2411	4899	4043	80	37	1695	3401	3474	663	471	608	650	808	568	1044	726	638	583	655	197	656	181	195	105	1583	733	788	178	594	535	3951	1774	316	298	202	288	319
ENSG00000108588.15	2241	3694	3506	1004	983	2088	2583	1382	1172	4014	6908	3851	23	26	2834	3569	1207	2487	7196	19725	581	3755	3472	1972	2026	1420	1178	3896	13	33	18	2180	2532	96	4396	8264	2560	986	1741	1358	1231	1755	1498	2009	685	1473	1641	706	2673	4635	3098	3144	3749	5016	5465	4395	1184	1903	850	448	3927	4597	4110	3751	419	691	455	7054	3496	4814	3730	4873	24253	12475	204	118	6162	14281	7681	1222	1218	1603	4061	2660	1284	6884	2720	4009	2797	6234	1003	1427	714	490	448	5282	1358	2170	174	2757	2568	3463	1988	832	714	468	732	379
ENSG00000108590.11	131	131	110	158	180	50	46	22	20	209	123	118	0	0	154	162	39	76	396	958	14	113	66	50	38	26	23	60	0	3	0	97	51	8	246	409	82	30	49	49	34	58	68	55	31	48	56	28	91	141	203	137	108	140	138	156	58	65	35	20	122	101	137	155	43	55	77	166	1210	139	94	153	522	243	3	3	90	447	112	93	88	68	60	43	45	170	53	38	57	34	0	0	8	16	19	186	110	100	40	46	50	175	238	31	11	12	16	27
ENSG00000108591.10	1179	1048	1115	344	309	208	176	199	186	618	496	433	0	5	753	547	206	335	2841	4160	67	1078	381	219	256	226	171	620	1	2	2	350	295	21	2258	4563	510	232	406	642	254	474	424	343	478	611	389	368	896	1171	489	1072	896	922	484	381	360	416	346	156	1126	853	827	1050	113	186	77	356	578	1059	878	739	2039	1556	54	22	547	2048	965	691	442	276	335	378	407	1151	496	233	341	481	784	0	89	133	88	963	186	608	267	336	457	1374	1385	140	109	68	72	148
ENSG00000108592.17	703	1028	975	395	422	458	429	386	308	1131	1047	824	7	3	1699	1166	299	744	4038	7155	118	1055	628	326	493	430	301	1181	6	0	14	929	653	33	909	4951	658	221	550	451	408	592	713	487	374	778	381	463	961	1553	584	1452	1130	1610	1076	603	541	587	380	194	1401	1303	1070	1198	165	208	104	1007	1422	1291	1240	1702	13462	4220	95	30	2222	4780	2560	1053	481	789	1398	799	1003	2739	1080	1906	1114	2006	66	61	292	215	145	1402	1315	1399	1029	1032	947	792	925	177	160	171	106	170
ENSG00000108599.15	279	478	550	250	295	139	170	264	228	920	500	630	2	2	291	368	389	605	2489	3134	149	459	270	126	100	238	271	797	0	2	4	172	570	27	1414	2313	847	323	474	497	451	540	397	482	231	598	492	264	459	622	386	498	639	709	1511	1501	389	501	334	130	499	698	732	511	46	85	50	1390	1486	575	480	596	1066	1153	64	41	383	1842	1324	252	159	137	334	256	132	486	574	177	320	442	849	668	57	148	105	1028	64	405	20	282	316	2082	1527	174	135	82	146	183
ENSG00000108602.18	80	59	6	1	3	17	4	52	46	17	12	69	0	0	26	27	4	8	52	34	24	68	27	7	3	53	36	170	2	0	0	11	2	18	154	32	10	1	2	8	25	75	23	6	10	16	28	36	61	36	76	61	3	27	7	6	12	12	5	1	36	8	66	10	0	1	6	9	0	63	18	127	26	954	6	3	157	5612	1287	3537	374	0	20	13	736	1758	2	4207	6	3	1908	0	327	742	6	38	1936	1241	104	139	2572	60	266	18	9	25	82	10
ENSG00000108604.18	1622	2545	2309	428	442	1352	1279	357	330	1965	1723	1571	15	5	2289	1956	474	758	4993	10148	163	2169	2242	1077	1004	484	273	1275	4	6	7	1212	756	80	2550	6568	1335	479	1039	1629	576	1185	1746	788	1337	1771	694	1300	2442	2832	1548	2598	2506	2697	1478	896	1198	1324	1046	495	3328	2240	2334	1593	70	126	79	1093	1162	2262	2385	2488	6511	5478	139	41	2685	6398	3354	2281	854	1167	1030	983	1540	1400	510	1514	969	1313	146	1	203	455	163	2568	2338	1546	1486	587	729	1676	1946	277	301	126	543	280
ENSG00000108622.11	45	78	69	53	41	47	66	9	3	199	212	147	0	0	314	178	33	39	1523	282	11	67	85	61	73	8	5	15	2	0	1	169	52	8	128	1814	89	38	44	77	48	98	154	55	86	146	53	63	68	161	23	117	111	147	112	147	45	59	81	20	59	82	80	87	34	40	6	68	4	95	55	112	1041	910	21	10	137	197	247	27	74	66	52	58	98	75	31	10	12	27	0	30	17	30	10	310	71	25	33	43	32	217	87	7	14	13	14	24
ENSG00000108639.8	1195	1192	1519	1569	1585	1004	1066	750	653	1147	2414	1433	18	11	1585	1012	217	419	5636	13127	43	1588	1687	796	881	872	647	2388	9	14	17	1202	345	95	2213	13330	949	363	560	1169	842	863	1513	528	865	1638	576	849	1392	2061	1296	1894	1392	1993	496	513	664	802	677	306	1948	2147	1566	1476	683	151	211	424	10032	1541	1503	2737	15900	9722	147	14	1844	5563	3182	1231	1086	1471	1618	1816	1871	1106	665	648	316	954	6	201	53	276	54	1955	5102	2235	2114	663	751	2140	1179	308	274	184	109	429
ENSG00000108641.20	193	240	363	110	96	43	104	24	24	253	153	154	0	0	196	147	108	106	498	716	14	262	117	41	36	25	13	65	0	1	0	150	87	43	1788	728	326	207	320	666	105	386	221	496	310	261	232	231	282	208	166	324	384	277	158	120	206	318	127	186	344	213	175	257	59	62	29	57	1271	288	252	279	1406	448	18	5	201	708	357	116	177	71	554	360	212	622	307	85	141	292	104	0	56	19	28	155	50	157	141	82	276	588	1108	42	21	38	23	69
ENSG00000108651.10	661	926	920	281	304	282	302	311	261	1022	1142	757	0	6	943	897	407	688	4019	5866	173	812	416	185	211	334	298	879	1	2	2	604	732	23	850	4211	649	237	454	548	439	531	427	432	192	528	409	242	980	1160	771	953	1012	1288	1309	1223	382	555	327	210	1059	1104	1131	1236	164	186	98	1408	1356	1091	1021	1208	5464	2837	86	29	1432	3355	2499	723	477	502	961	822	681	1381	818	1115	660	886	20	554	322	180	154	1597	805	894	327	919	649	1212	430	304	229	236	234	176
ENSG00000108654.16	7330	13791	12386	11155	11272	1502	1521	3394	2911	14840	30835	19842	67	66	14419	12790	6127	7714	61756	142683	2968	14076	2377	886	1533	3855	3310	10112	64	66	56	8826	6492	240	13791	47177	10073	4230	6861	5774	5751	6256	5659	6074	2627	8371	9077	2987	13716	25137	9098	22874	17364	27310	30809	33639	4329	6738	4234	1814	13670	18751	19418	24100	1967	3285	1549	41315	28088	21094	15259	17757	19989	30177	1256	432	22041	55551	36208	5078	8578	9134	9278	10995	7761	12831	9447	12659	7082	8505	7295	7370	1751	1812	1454	25353	6878	10065	604	8413	5796	19629	16760	2592	2999	1781	2744	1854
ENSG00000108666.10	602	516	666	112	109	122	107	77	52	402	451	301	1	2	378	391	157	163	1521	1733	83	647	191	82	112	103	31	173	1	1	2	281	266	4	588	723	386	187	202	332	306	237	176	279	127	242	200	175	647	611	553	742	531	724	407	572	217	269	234	112	843	693	661	753	75	97	71	415	635	812	595	798	1513	830	24	12	523	1130	722	249	165	184	315	295	162	591	250	229	150	340	641	179	77	55	36	323	414	668	117	176	132	705	195	88	84	61	126	135
ENSG00000108669.17	1995	2306	2467	630	703	790	844	369	394	1917	1599	2010	4	5	1754	1651	637	574	8369	7750	165	2372	1215	648	716	442	582	1269	2	1	2	1078	683	110	3207	17434	1892	783	1180	1291	715	1575	1951	1497	1165	1853	1084	855	2712	2947	1249	2403	3290	2796	2432	2771	1470	1470	1219	511	3452	3752	3108	2334	86	30	48	1552	1635	3654	2361	2952	5050	5131	204	41	2995	3410	5255	1586	754	919	1995	1179	1391	1449	683	811	452	1232	496	6	126	416	184	1552	2153	1039	275	696	1158	2396	4565	462	353	286	311	361
ENSG00000108671.11	1515	1794	1716	1613	1691	1073	1014	871	782	2025	2779	2053	20	26	1975	1680	575	1792	8571	12643	245	2442	1395	962	959	945	683	2583	33	27	40	1372	1364	69	2358	8726	1242	459	812	1071	720	890	1036	714	684	1381	754	678	1813	3350	1640	2120	2138	3016	2286	1834	1048	1114	815	354	2501	2503	2138	3598	1098	1232	638	2615	2333	2404	2493	2824	15666	6671	161	77	4157	6215	4700	1003	1030	961	2200	1813	1051	3633	1295	2388	1035	1800	685	594	441	435	206	3599	1249	1979	532	1368	1341	1418	2904	552	379	475	407	353
ENSG00000108679.13	3462	4017	2853	4526	4536	1861	2807	1037	938	7095	7712	2713	6	36	8325	1756	208	846	10256	11151	349	1816	3106	2296	1982	1197	1013	5602	1	1	1	5285	762	95	3395	8012	10919	2150	9434	3769	1671	5626	9933	1689	7957	10883	1117	2661	4332	12012	5797	9459	6391	20743	4273	1644	12279	12522	8486	2695	7421	17772	21099	6707	2040	1140	1280	1287	5288	9218	4399	17660	2964	52194	420	180	1247	12267	13324	4364	3265	1440	2811	8397	1687	4568	758	6762	258	5706	2435	1950	69	1752	760	19776	13929	4892	2787	1447	1523	2534	4147	49	743	609	677	1098
ENSG00000108684.15	0	0	0	0	0	0	0	0	0	2	3	11	0	0	4	0	2	0	7	3	2	0	0	0	1	0	1	0	0	0	0	0	0	0	2	0	2	0	0	0	8	0	0	0	0	4	0	0	0	0	2	0	0	0	1	6	0	0	1	0	0	0	0	0	0	0	0	0	0	0	0	0	0	25	1	1	1	5	54	0	12	0	0	0	1	0	1	0	1	0	0	0	6	0	3	19	0	0	0	2	0	0	0	0	2	0	0	0
ENSG00000108688.11	0	0	0	0	0	0	0	19	13	0	42	157	0	0	4	8	0	20	4	1	0	0	0	0	0	18	15	41	0	0	0	6	0	0	0	0	0	0	0	0	0	0	0	0	0	0	0	0	0	1	0	1	0	1	0	1	0	0	0	1	0	0	0	0	0	0	0	0	0	0	0	0	1	0	0	2	0	9	5	0	0	0	0	0	0	0	0	0	0	1	0	0	0	0	0	1	0	0	0	0	0	0	0	0	0	0	0	1
ENSG00000108691.10	69	46	48	84	64	27	51	218	237	367	39479	9445	0	0	2996	1735	124	990	2448	2075	165	63	72	19	27	237	380	549	7	2	8	1593	32	1	63	2473	89	27	41	76	102	71	245	81	39	190	83	142	96	148	115	420	160	197	991	4576	34	51	75	31	114	212	47	122	65	142	66	660	93975	200	123	97	288	5131	340	11	78	354	4979	44	417	13	38	135	245	17	176	25	23	80	0	470	35	51	92	728	122	112	103	97	80	496	437	7	55	6	5	65
ENSG00000108700.5	0	1	2	0	0	4	0	2	6	60	901	179	0	0	61	50	1	93	147	6	6	3	0	0	0	15	8	24	0	0	0	157	1	0	0	38	10	4	9	9	12	64	49	5	3	17	3	3	10	19	6	8	21	47	43	136	4	9	15	2	8	22	21	1	8	16	1	11	876	11	10	13	79	421	5	2	24	86	209	11	7	7	21	25	12	0	65	17	3	10	0	5	3	5	12	106	35	15	1	11	17	0	0	5	2	3	8	4
ENSG00000108702.4	0	0	0	0	0	0	0	0	0	0	0	9	0	0	0	0	0	0	0	0	0	0	0	0	0	1	2	0	0	0	0	1	0	0	0	0	0	0	0	0	0	0	0	0	0	0	0	0	0	0	0	0	0	0	1	0	0	0	0	0	0	0	0	1	0	0	0	0	0	0	0	0	0	0	0	3	1	1	1	0	0	0	0	0	0	0	0	0	0	0	0	0	0	0	0	0	0	0	0	0	0	0	0	0	0	0	0	0
ENSG00000108733.11	227	369	364	73	57	172	135	45	48	347	266	165	0	0	223	245	108	132	668	1790	42	333	219	124	120	65	33	146	4	0	5	227	139	16	545	533	205	74	144	197	168	128	143	158	122	169	169	120	261	358	343	271	352	442	277	162	170	212	148	58	347	436	354	402	43	75	70	435	556	449	304	485	1648	494	10	9	397	820	534	173	130	64	145	171	112	192	154	218	187	194	0	20	38	43	21	353	211	141	7	121	136	548	438	39	38	27	44	30
ENSG00000108759.4	0	0	0	0	0	0	0	0	0	0	1	9	0	0	1	0	0	0	0	0	0	0	0	0	0	0	0	0	0	0	0	0	0	0	0	0	0	0	0	0	2	0	0	0	0	0	0	0	0	0	0	0	0	0	0	0	0	0	0	0	0	0	0	0	0	0	0	0	0	0	0	0	0	2	0	0	1	0	2	0	0	0	0	0	0	0	0	0	0	0	0	0	1	0	0	2	0	0	0	0	0	0	0	0	0	0	0	0
ENSG00000108771.13	976	1061	1025	101	90	314	489	67	56	1092	1200	500	0	4	924	696	163	89	3239	9920	48	838	446	225	309	101	42	214	0	5	1	451	140	38	1158	2958	1241	358	767	1340	150	1230	848	425	849	1108	435	657	1231	2349	1110	1364	959	2234	316	223	1158	1380	942	621	1235	2145	2257	2806	83	73	61	198	372	1366	1132	3286	1780	1967	34	26	364	1034	1490	1187	357	260	740	1207	512	247	169	560	203	254	100	26	36	214	58	712	1548	439	781	175	247	464	217	28	132	41	133	28
ENSG00000108773.11	2589	1970	2344	254	271	80	118	185	156	801	426	710	1	5	1428	1115	272	694	10894	20059	55	2183	218	52	82	216	127	464	0	5	0	694	286	76	2088	31520	601	227	392	365	466	523	356	378	329	513	460	181	2985	2701	752	3733	2097	2132	547	672	322	372	186	97	3491	2036	2447	2573	17	30	15	436	1161	2535	2606	1987	2046	2512	75	12	343	1963	2427	6578	1307	2276	3660	2299	3140	789	825	883	663	572	0	9	129	236	171	849	3969	2679	1743	731	896	3607	1843	143	159	170	111	159
ENSG00000108774.15	1257	1178	1280	711	753	1125	1208	620	557	1152	1524	1354	4	6	2014	1315	241	497	5465	7841	63	1492	1649	1066	1108	668	434	1952	17	6	12	1057	436	37	1138	6492	518	203	385	640	254	385	711	356	482	824	387	618	1122	2195	1209	1494	1536	2022	784	659	608	512	557	246	1559	1720	1445	1792	38	62	21	680	8780	1680	1350	1953	15341	7163	90	19	880	2981	2606	1175	898	1444	1326	965	1137	343	219	313	186	331	176	431	142	345	69	1208	1316	1973	634	262	295	1116	332	243	227	165	172	229
ENSG00000108784.10	2697	2117	2201	447	453	1318	1607	269	282	1636	2866	2054	1	13	3492	2046	250	105	6913	8451	77	2085	2090	978	1186	352	177	904	5	1	4	2091	211	128	1952	7258	926	445	801	1218	222	807	1223	645	1237	1418	686	882	1837	2114	1799	2511	1680	1451	657	414	845	740	761	274	2548	1937	1674	2269	81	94	55	502	665	2088	2163	2191	15314	3876	95	19	1326	3301	1725	1313	1400	1992	1392	1285	2221	957	1543	915	909	1282	7	61	70	190	43	682	2392	1474	2361	1154	2230	1845	1753	293	215	127	124	140
ENSG00000108785.7	26	26	40	0	2	7	7	6	1	14	23	15	0	0	10	9	1	7	47	126	0	41	16	6	5	4	6	9	0	0	0	2	0	0	111	65	26	13	19	34	8	9	19	9	6	32	12	5	34	25	15	36	33	43	5	6	7	14	9	2	30	42	31	28	0	0	0	3	0	27	28	33	46	31	0	1	13	80	30	6	7	16	11	1	10	20	22	7	8	15	0	0	0	3	0	13	3	3	0	19	13	66	264	1	11	5	2	10
ENSG00000108786.11	12	7	9	18	16	10	5	3	1	2	13	13	0	0	21	7	6	2	53	46	0	7	9	7	4	3	0	1	0	0	0	16	0	0	16	95	6	4	3	11	6	8	5	4	6	9	4	3	11	6	17	11	1	7	0	2	4	2	6	2	8	7	11	13	3	0	0	2	155	5	4	9	99	22	0	0	5	5	4	10	12	9	7	4	15	1	0	0	0	0	0	0	0	0	0	8	39	27	21	0	1	0	0	2	9	4	10	1
ENSG00000108788.12	1273	1401	1462	586	665	914	1060	441	421	1557	1654	1588	13	8	1644	1638	402	815	4252	10159	189	1691	1431	773	686	510	337	1484	3	12	13	913	653	72	1622	6136	793	306	671	918	506	719	926	592	786	940	485	810	1464	2259	879	1441	1593	1556	1162	811	715	753	620	309	1348	1315	1496	1770	244	689	208	1293	722	1669	1364	1539	7589	6015	73	46	2326	3175	3066	1392	827	1099	2550	1301	978	1543	1077	1847	1394	1606	95	95	189	362	126	2257	1262	1291	352	818	1658	1564	888	206	207	197	156	217
ENSG00000108797.12	39	74	88	10	5	6	12	5	10	60	71	66	1	0	41	31	29	65	1112	502	15	74	28	6	4	12	16	41	0	0	0	21	34	6	188	1985	74	27	35	41	139	40	103	31	45	127	56	27	86	115	12	129	98	156	89	199	29	28	36	9	84	125	84	103	0	7	1	54	20	107	88	58	990	185	39	13	52	198	262	6	34	25	99	49	46	83	93	33	44	70	0	0	39	19	12	81	16	128	33	112	173	438	765	7	6	23	1	20
ENSG00000108798.9	102	191	177	99	128	170	154	54	38	320	157	282	5	1	449	271	45	52	1371	636	17	146	190	146	145	43	51	167	0	0	0	331	53	1	409	1809	246	105	107	261	83	177	399	94	219	319	125	156	202	366	61	190	350	326	142	87	120	111	151	49	202	220	183	137	15	13	18	61	2002	180	189	241	191	1514	21	4	82	295	368	57	89	62	85	63	122	26	60	32	57	41	0	86	3	89	11	281	68	92	195	84	33	326	225	19	36	23	6	58
ENSG00000108799.13	842	1209	1473	137	164	244	267	179	197	1032	265	586	0	7	580	551	379	512	4029	5397	82	1348	364	202	242	209	143	591	0	1	4	287	464	57	1750	7484	747	305	462	624	1008	571	697	506	376	767	562	377	1197	1140	341	1328	1421	1286	1068	1238	445	530	440	174	1198	1131	1007	913	34	86	40	699	508	1345	1232	1084	622	2015	100	27	1051	1947	3082	904	313	605	1506	483	616	795	386	567	361	582	11	158	181	182	128	868	927	555	358	358	315	1928	2518	151	142	174	115	128
ENSG00000108813.11	0	2	2	0	0	0	0	0	0	1	2	8	0	0	0	1	0	0	4	6	3	1	0	0	0	0	3	0	0	0	0	1	0	0	0	0	0	0	0	3	0	3	0	0	2	0	0	0	0	1	0	3	4	3	0	0	0	1	0	0	3	2	0	0	0	1	0	1	0	1	1	0	23	0	0	2	1	0	0	0	2	7	3	0	0	0	0	0	0	0	0	0	0	0	0	0	1	0	5	0	0	0	0	0	1	0	0	3
ENSG00000108819.11	576	607	816	59	59	598	860	433	396	675	812	701	0	1	1348	1008	81	302	3688	3070	43	606	913	469	443	484	441	1587	0	1	3	421	146	60	1123	3771	678	274	342	761	403	609	1341	478	698	1276	509	599	678	1078	414	1193	951	1461	529	600	459	666	563	182	1157	1190	877	547	12	3	6	223	239	1157	791	1304	1610	4589	94	9	206	1169	1340	645	312	434	485	527	485	851	344	223	384	521	11	67	33	170	47	446	780	750	112	584	484	747	1438	59	181	82	79	274
ENSG00000108821.14	831	772	1335	632	633	858	1264	1286	815	1155	1196	1961	1	2	2322	2131	152	1987	14536	13278	358	1295	1931	563	1634	911	1758	9329	5	1	12	519	687	111	2603	3499	1880	380	814	633	3491	467	5187	253	1206	5081	2222	1032	933	2703	426	6123	1532	4270	372	840	398	959	2398	437	2181	2515	2020	1424	77	634	106	172	2124	2071	1324	1377	1256	81914	2052	69	488	7798	28341	381	8236	769	329	1217	3197	906	20267	2842	4531	15097	0	759	50	277	676	6581	194	1752	5222	28115	4566	22026	22837	73	335	118	68	1863
ENSG00000108823.17	17	29	22	2	3	35	24	0	0	77	23	104	0	0	154	34	0	4	252	354	5	19	30	15	18	0	0	0	0	0	0	48	1	0	0	190	31	13	32	35	1325	10	115	6	25	92	21	28	29	42	32	155	46	88	28	87	28	35	31	4	19	75	22	34	5	22	9	7	687	48	19	18	3	206	15	10	2	18	303	3	5	1	1	10	9	1	10	1	20	14	0	6	1	0	1	26	1	1	27	56	0	0	553	0	1	0	0	6
ENSG00000108825.18	0	0	3	0	0	0	0	0	0	0	0	2	0	0	0	0	0	0	3	0	0	0	0	0	0	0	0	0	0	0	0	0	1	0	12	0	0	0	1	0	0	0	0	0	0	0	0	1	0	0	0	1	0	1	0	1	0	0	0	0	0	1	0	0	0	0	0	0	0	0	0	0	1	0	0	0	0	0	0	1	0	0	1	1	0	0	0	0	0	0	0	0	0	0	0	0	1	0	0	0	1	0	0	1	0	0	0	0
ENSG00000108826.16	1055	792	599	780	816	437	488	223	219	1087	1119	838	1	5	1829	1193	186	315	4898	5318	57	745	718	432	322	291	152	659	7	5	2	1516	340	17	678	7076	515	197	469	498	388	373	517	344	371	711	287	396	785	1080	1356	1327	658	1134	719	547	527	450	488	177	905	888	950	1020	542	987	272	736	9439	998	700	1139	6467	3140	37	9	672	2318	1747	881	910	876	990	1008	1038	709	380	382	414	459	30	341	94	96	55	1068	3198	1491	3326	266	252	453	935	184	142	111	167	162
ENSG00000108828.16	1657	1607	1830	844	880	1562	2291	2921	2602	1708	1773	1352	8	8	2539	1566	300	559	9332	4334	62	1830	2571	1445	1781	2623	2329	7986	2	13	2	1139	521	91	1824	6599	1022	364	749	986	953	825	1684	518	1046	1399	688	669	1653	2273	995	2607	2032	2485	1529	1178	956	960	1055	287	2113	1910	2150	2858	159	304	132	621	1630	2467	2129	1643	58932	9560	152	28	3202	3822	3073	2628	837	1243	2409	1508	1536	1325	1070	731	358	648	2	200	231	370	101	1663	2541	2572	1338	638	1499	2521	1866	419	264	703	146	1446
ENSG00000108829.10	983	1945	1863	697	697	837	849	1610	1396	3195	3896	2434	16	21	2351	2207	711	3007	7911	27494	173	2326	1179	637	668	1622	962	4025	26	28	23	1400	2296	86	1245	13995	872	384	947	1149	323	955	1205	639	818	1602	800	726	1358	4025	1236	1785	1621	3054	2088	2051	912	1002	1035	362	1790	2316	1645	4187	312	189	147	2773	1957	2096	2223	3042	17164	8371	147	45	1746	10055	4694	1293	1443	2322	2436	2501	2071	2082	885	1388	1106	826	1320	178	318	331	125	4457	2253	2097	289	894	806	1914	3251	673	330	318	160	505
ENSG00000108830.10	383	358	532	131	108	476	549	4	4	121	217	233	0	0	219	150	24	57	866	234	6	302	372	257	356	3	2	6	0	0	1	133	37	12	174	167	244	90	51	182	24	135	222	107	162	46	17	119	361	538	420	205	450	278	134	76	270	272	77	50	372	169	591	972	74	0	5	42	0	839	571	50	14611	18	3	2	5	178	6	10	29	3	92	1156	105	13	96	23	1	8	0	0	6	0	1	1	18	70	10	2	10	0	63	3	0	13	98	4
ENSG00000108839.12	41	60	66	5	4	7	9	12	18	33	31	39	0	0	8	11	20	23	174	224	4	52	22	7	19	17	12	33	0	0	0	7	34	0	268	155	79	47	37	41	25	47	35	38	32	61	61	15	81	74	13	57	65	73	80	50	45	46	31	11	68	81	79	67	0	0	0	32	0	88	45	67	5	40	6	3	50	153	116	42	21	14	20	25	4	147	83	19	30	44	0	0	3	15	11	56	1	22	7	31	39	309	131	15	10	4	3	20
ENSG00000108840.16	1245	1052	1387	192	229	832	675	297	286	1237	929	1462	1	9	976	828	185	157	4181	2767	58	1543	1177	711	723	373	225	1000	0	1	0	491	176	60	1891	5486	680	300	547	760	778	615	1050	787	793	1070	440	704	1090	1055	786	1029	1104	1214	389	482	488	707	614	193	1799	1715	1078	925	3	2	17	174	599	1217	1216	1431	1605	4902	100	16	1471	2995	3141	1345	409	606	1155	1097	517	1578	380	302	291	516	43	2	132	163	115	892	1292	712	965	468	771	1241	1503	168	158	233	154	182
ENSG00000108846.16	5303	12343	11106	2791	2801	3248	5468	3932	4044	8550	7691	7911	8	50	6084	6414	2381	4705	34645	81834	1088	12908	4756	2174	2655	5000	2622	11449	22	12	45	2986	5711	334	16162	52220	3432	1829	3505	3151	327	2494	3331	2352	2786	3671	3860	2992	10940	16683	3514	10353	7772	10828	7567	3657	3480	2799	2410	962	11620	9437	10687	10200	261	618	419	5531	2837	9807	10164	13819	3659	13622	221	129	11579	19247	19347	2148	4806	4187	7800	1090	1717	3644	443	5945	7154	7797	1045	2083	743	227	968	3952	4033	2601	5395	4459	14157	17563	14232	503	340	1189	709	352
ENSG00000108848.16	3128	4798	4889	1593	1540	552	514	390	367	1521	614	947	5	1	1866	1955	1435	1296	15412	28927	320	5102	1064	418	417	415	366	1149	3	4	1	2051	1300	46	3907	13776	2302	1016	1682	691	2175	1538	541	2130	307	768	1578	237	4735	5005	3414	5428	5458	5608	5237	4204	580	1116	375	150	5623	5719	5082	4464	226	229	208	5035	18578	5538	4299	4640	1965	4206	144	51	1857	5033	4552	1403	1398	1165	3630	2299	1512	4358	3422	3610	1570	3257	1985	2501	199	345	312	2226	3105	2430	798	2837	2390	6168	5765	548	532	242	761	364
ENSG00000108849.8	0	0	0	0	0	0	0	0	0	1	0	0	0	0	0	0	0	0	0	0	3	0	0	0	0	0	0	0	0	0	0	0	0	0	0	0	0	0	0	0	0	0	0	0	0	0	0	0	0	0	0	2	0	0	0	0	0	0	0	0	0	0	0	1	0	0	0	0	0	0	1	0	0	1	0	0	0	0	0	0	0	0	0	0	0	2	1	0	1	0	0	1	0	0	1	0	0	0	0	0	0	0	0	0	0	0	0	0
ENSG00000108852.16	2	3	3	2	2	6	2	0	0	9	11	28	0	0	16	7	3	4	63	16	7	3	9	3	4	0	5	1	0	0	0	5	2	0	48	98	12	3	3	11	37	2	23	2	5	20	3	3	5	10	2	20	9	17	7	41	0	8	13	5	4	5	5	7	0	0	0	1	0	7	8	3	1633	14	8	1	2	17	23	0	4	0	3	1	2	2	11	3	1	0	0	10	8	0	2	14	0	5	5	4	0	170	226	0	0	1	1	20
ENSG00000108854.16	151	310	332	93	85	111	131	152	148	492	326	687	5	0	231	206	234	377	2417	1732	120	278	127	73	76	153	236	541	1	2	0	134	417	9	787	1304	511	227	263	327	588	291	286	290	96	368	403	164	306	378	242	423	427	465	1801	2236	177	318	235	80	343	492	483	289	15	56	86	1563	486	401	327	368	481	1022	79	20	639	1712	1528	157	145	137	193	213	159	1225	537	367	244	464	58	0	91	158	77	703	178	268	12	505	457	1360	1271	99	159	85	134	252
ENSG00000108861.9	3206	4738	4984	2591	2529	2974	2914	2087	1860	7826	7286	3621	42	36	3489	3789	1617	2098	12504	32821	493	5899	4917	2354	2178	2403	1701	6138	34	66	35	3027	2510	198	6657	20141	3288	1728	2875	3065	3045	2421	2953	2871	2537	3582	2225	2363	4005	7814	4184	4190	4821	5812	4284	4225	3136	2695	2756	1143	6406	5448	4848	7305	1211	1359	681	4096	2571	5069	5091	6261	12122	13088	294	147	5772	14535	9341	2864	1841	2114	4465	3684	1748	296	230	286	295	305	2821	1734	402	812	490	7126	2884	2689	778	184	279	8036	4324	1062	1183	735	470	1158
ENSG00000108878.5	0	0	0	0	0	0	0	0	0	4	0	2	0	0	0	0	1	1	0	1	0	0	1	0	0	0	0	0	0	0	0	0	0	0	1	0	2	1	0	4	436	3	2	4	1	2	0	0	1	0	0	1	0	0	2	1	0	1	1	0	0	0	0	0	0	0	0	3	0	0	1	2	1	0	0	0	5	6	5	0	0	1	0	0	0	8	1	3	0	1	0	0	0	0	0	1	0	0	0	3	3	0	0	1	0	0	0	0
ENSG00000108883.13	1207	1457	1474	538	500	810	863	990	827	1663	1782	1491	22	7	1587	1258	543	1163	6225	6962	310	1471	1154	657	778	1062	767	2600	3	14	21	842	1083	40	1904	7083	1099	462	763	1072	726	876	1324	687	1047	1690	749	1004	1334	2124	740	1541	1721	2371	1654	2016	1003	990	967	368	1827	1900	1413	1804	252	286	105	1852	937	1643	1562	2026	19900	6005	145	48	3907	5869	4214	1265	951	1332	2271	1453	1521	5562	2277	2408	1226	2015	1381	149	444	470	202	2486	1847	2271	1019	2072	1655	1482	2253	350	248	395	217	563
ENSG00000108924.14	4238	6333	5595	1337	1330	3763	2491	220	224	6093	3673	6149	2	24	4468	4328	1508	189	9115	13106	949	9211	4578	1907	2895	331	31	617	6	23	8	2214	940	231	9917	5901	3970	1565	1976	3198	847	3099	1776	1743	1355	2637	2615	1945	6514	6103	3588	5545	6361	7153	13596	6891	2093	2494	1373	1098	9382	4225	6217	2953	1123	1269	826	11582	884	6309	6725	4963	1649	3177	80	120	2159	28112	4814	2494	2223	557	1752	3730	3198	6544	535	2303	801	522	6062	2656	773	1141	298	1598	4938	1538	151	844	1373	8566	4467	371	1332	276	1354	156
ENSG00000108932.13	10	20	28	4	3	2	10	24	40	56	129	319	0	0	44	49	19	51	356	212	14	28	8	5	5	39	12	103	0	0	0	56	142	0	95	418	70	33	31	40	18	17	30	36	17	24	44	12	27	52	16	19	90	40	142	215	19	19	21	6	42	40	23	21	4	0	0	85	3	33	38	41	43	61	7	4	6	78	442	2	2	28	11	8	8	45	33	6	5	9	0	0	2	12	1	34	9	6	1	45	15	160	258	6	7	2	4	17
ENSG00000108946.16	3072	5349	5355	2201	2323	3710	3637	1966	1822	6462	8762	7285	31	42	2776	3374	3142	5464	19824	25624	1209	5001	5532	2880	3476	2179	1697	6035	47	20	33	2806	6201	343	10235	19144	4515	1915	2422	3875	3626	2601	2613	3615	1294	2993	2803	2174	4473	7203	4309	5451	6234	6800	14596	11609	3151	2715	2507	989	5256	6682	6447	5791	1492	2047	1550	18795	8561	7152	5101	5760	17068	12686	351	209	4395	21798	13748	2788	1224	1951	1867	2935	1769	19162	9893	12500	5253	10027	5390	2019	1403	1038	885	8100	2354	3826	182	6742	7119	12684	8926	2998	1791	1055	3540	1051
ENSG00000108947.5	62	75	70	9	15	67	83	0	0	98	47	32	0	1	77	95	18	12	217	166	4	56	68	40	38	0	0	1	0	0	2	47	6	0	62	79	32	7	21	28	73	21	36	11	30	77	21	30	41	128	33	89	62	106	50	42	22	12	30	2	48	106	71	75	0	10	1	33	0	108	54	53	10	138	4	0	1	20	22	3	20	2	2	5	5	0	2	1	3	12	0	0	5	0	1	25	0	2	2	2	0	262	0	1	3	1	0	5
ENSG00000108950.12	3234	3763	3790	1199	1201	1069	1180	249	268	2317	4930	3295	18	13	3286	1993	1499	853	20568	48960	245	3883	1726	922	1050	427	76	940	11	5	26	2116	1249	97	7827	42669	2169	867	1264	1429	399	1462	1676	1682	1509	1830	1448	890	3271	4003	1805	4270	3807	3709	3046	1798	1697	1671	785	509	4871	3857	3641	2751	123	161	79	5444	878	4833	3908	3318	2903	7520	125	29	825	5612	6808	2024	2054	2066	811	2112	2153	3503	5413	4264	4687	3158	192	255	33	648	326	3764	3853	2780	936	2502	4548	4748	1450	716	330	220	138	209
ENSG00000108953.17	6270	7824	7281	3483	3518	5972	5887	2267	1893	6947	10847	6099	31	49	7942	6540	1651	2779	25764	33563	754	8899	8197	5037	4982	2542	1839	6255	32	40	30	5545	3294	208	7449	31552	2871	1203	2229	3264	2700	2040	2898	1926	1799	3243	2186	2134	6557	10201	6475	7263	8596	10120	5778	5116	2647	2626	2033	941	9156	7929	7364	10062	3367	5308	2397	7496	17199	9491	7718	9223	23449	15692	258	140	4799	16641	7531	4285	3466	2228	2540	2579	2355	8068	4439	1508	3364	2281	4731	2986	709	688	455	6996	2138	4184	1584	2650	3479	5937	3722	1111	962	620	671	1474
ENSG00000108958.4	8	8	4	1	2	4	0	0	0	9	0	2	0	0	0	1	0	0	16	34	0	3	1	1	0	1	0	1	0	0	0	0	0	0	0	4	289	0	228	294	1	0	4	2	0	2	4	1	9	6	4	6	5	5	549	4	1	1	1	0	9	3	10	4	2	1	3	8	0	5	10	10	37	1592	3	0	0	12	6	4	0	1	6	4	1	17	10	1	7	4	0	0	0	8	4	3	2	8	2	11	6	96	0	0	0	0	1	0
ENSG00000108960.9	50	194	116	294	247	106	134	541	489	256	648	504	3	0	323	265	159	852	2205	1370	194	181	196	60	67	545	640	1392	4	3	0	259	291	7	428	726	212	77	105	188	170	129	157	116	60	141	90	80	192	411	248	268	190	265	783	1284	127	96	235	42	228	316	259	236	75	41	40	775	2832	253	214	501	991	998	31	16	206	853	1220	244	159	262	212	616	270	256	138	55	51	47	562	5	66	34	31	683	94	311	48	197	218	949	1008	119	153	73	105	151
ENSG00000108961.14	69	54	75	110	96	23	32	17	18	59	59	87	0	0	124	60	15	38	470	360	2	92	40	23	23	15	13	61	0	0	0	90	29	11	56	634	42	13	24	46	36	31	75	22	26	67	21	35	69	132	106	183	78	102	69	56	31	30	25	16	96	96	103	271	32	59	20	46	2096	97	70	142	812	272	2	1	51	155	78	158	81	75	77	51	49	24	27	3	11	30	0	172	2	5	6	51	88	134	193	13	32	107	0	10	15	10	5	26
ENSG00000108963.19	856	1041	1108	239	238	235	236	94	88	582	644	634	1	0	433	426	135	113	2386	3737	41	1053	399	168	228	131	37	270	1	2	4	137	201	21	914	2994	355	142	254	345	178	247	354	231	318	453	242	184	977	918	234	1278	844	1043	385	492	262	279	216	82	1188	1055	949	977	11	2	16	375	288	955	951	928	1131	722	48	10	311	1581	736	464	335	232	261	320	309	855	301	137	303	182	7	0	52	109	66	490	367	221	63	297	360	778	462	68	52	52	26	67
ENSG00000108984.15	614	1022	465	95	105	195	399	36	40	389	378	375	0	0	197	484	320	253	524	1321	183	512	738	76	195	67	15	203	0	0	0	72	165	58	1215	265	489	329	212	1017	1803	347	290	252	143	249	697	485	648	894	401	316	444	892	913	1665	201	501	204	85	508	394	370	1209	12	27	17	2516	1031	1224	384	499	1813	863	30	40	292	4530	431	230	66	138	329	29	317	186	122	77	76	17	812	217	202	266	128	237	1	425	85	134	30	1557	1131	41	113	167	7	240
ENSG00000109016.18	422	338	251	250	257	239	272	228	168	663	810	652	1	1	880	578	124	127	1458	2223	83	366	414	205	184	297	124	682	4	4	4	622	188	14	485	1919	341	98	292	329	284	232	386	207	201	539	192	220	340	487	430	534	313	604	381	249	326	318	344	85	446	547	421	514	213	434	144	310	1559	410	374	491	4911	1361	32	23	721	1589	622	248	321	161	481	275	195	317	228	89	91	405	318	0	121	48	48	753	291	397	263	211	193	561	61	54	75	27	73	68
ENSG00000109046.15	1137	2927	2937	1326	1360	257	260	708	662	3097	3401	4309	1	11	1327	1422	1443	2799	20024	14719	536	2508	502	162	190	759	964	1942	1	4	2	1066	3148	78	3784	19781	2760	1181	1421	1489	3105	2026	1028	2267	800	1881	2049	690	3226	5276	1018	3583	4710	4155	10254	8753	1404	1042	1119	380	3203	4435	4234	3576	142	301	135	7772	18037	3467	2651	3633	1771	2497	215	86	2802	4353	7159	576	949	507	1094	2462	1102	941	4453	990	1013	1181	501	1034	522	236	188	2277	694	1701	151	1642	856	6626	8337	303	293	356	261	430
ENSG00000109047.8	0	1	3	0	0	2	1	0	0	2	0	3	0	0	7	0	0	2	15	1	3	0	5	0	1	0	0	0	0	0	0	1	0	0	0	0	0	1	0	0	4	2	2	0	1	3	1	0	1	2	0	3	1	1	0	10	0	0	0	0	2	2	0	2	0	2	0	0	2	0	3	1	0	0	0	3	0	4	1	0	0	1	0	0	0	0	0	0	0	0	0	0	0	0	1	4	0	0	1	2	0	0	0	0	0	0	0	0
ENSG00000109061.10	0	0	0	0	0	0	21	0	0	8	7	34	0	0	0	0	0	2	0	3	5	0	47	27	86	0	0	0	0	0	0	0	1	4	1	0	22	0	22	0	109228	14	0	1	2	25	3	1	0	0	0	0	0	0	2	18	12	0	0	0	0	0	0	0	0	2	0	6	0	0	0	0	0	0	2	0	5	38	16	1	0	0	0	0	0	6	0	0	4	1	0	3	1	0	3	33	0	0	10	13	1	0	0	0	0	14	0	0
ENSG00000109062.12	5346	3128	3748	2054	2158	3274	3693	2519	2233	2504	4593	3258	33	21	5858	3475	486	1048	19359	32386	104	5792	5414	3221	3107	2616	2185	6804	20	14	26	3841	1391	240	3947	27126	1764	684	1199	2114	386	1328	2225	1057	2023	2968	1091	2245	3869	7132	3309	5456	3489	5349	1187	707	2028	1648	1651	791	7186	4995	4246	8880	575	484	266	1030	2521	4988	4531	5412	63012	18120	86	19	7276	9473	7588	2404	2642	2398	3220	3138	3637	3980	1194	2856	1013	2220	660	620	385	599	184	2618	6622	7577	3179	1440	3269	2592	2033	452	408	905	228	678
ENSG00000109063.15	162	295	297	23	19	7	6	4	7	204	127	121	0	0	139	125	67	92	1848	3505	15	272	25	4	4	5	13	15	0	0	1	66	78	3	360	2689	120	31	72	54	1453	81	34	104	34	72	76	15	443	279	99	393	270	285	191	226	52	81	27	20	310	321	310	369	3	0	0	162	0	311	196	372	0	85	14	13	56	709	205	274	39	31	65	77	78	1311	359	881	327	422	1797	5	7	615	21	138	294	67	13	303	134	306	70	11	12	5	7	12
ENSG00000109065.12	497	517	695	286	280	113	161	137	125	523	223	333	1	1	647	393	143	427	3747	7963	46	594	191	78	107	142	110	462	0	0	5	370	187	15	729	8745	286	143	201	287	168	221	378	232	255	396	215	235	541	700	377	761	550	676	410	346	198	252	195	111	580	528	719	877	90	62	47	289	2199	592	522	671	3195	1690	40	10	1078	1598	1410	947	374	899	1080	857	780	533	253	265	178	356	2	0	61	101	54	727	705	629	776	231	204	583	623	122	68	109	78	108
ENSG00000109066.14	385	480	654	269	255	318	469	310	291	448	388	304	0	5	470	351	65	205	2039	4739	36	707	617	324	329	348	193	904	0	0	5	278	151	22	933	4350	284	104	246	323	125	183	333	141	332	496	259	343	498	1204	295	680	531	922	237	150	315	271	293	96	738	808	680	1171	17	35	13	163	469	777	630	734	16053	2436	36	13	1379	1913	1177	419	252	573	762	519	460	623	324	359	390	693	411	35	36	68	34	484	380	512	673	291	477	777	1055	93	80	119	27	94
ENSG00000109072.14	202414	186590	168231	72595	73183	111688	108037	10417	10566	241093	286913	177334	508	1303	239786	164695	33837	18344	356765	493395	11079	176612	155377	106757	100670	17825	7653	43939	580	416	1016	137166	24686	5524	143544	412843	68579	28935	62906	119285	4510	57849	75930	55747	72819	106206	46296	72169	151418	171386	109764	202202	174391	203594	82053	47356	66857	57279	40486	32763	202411	172167	133587	182373	41412	80669	32990	62708	28274	157959	168897	183907	271597	349558	4159	1757	244382	256848	171152	62107	95183	167514	31488	54822	63433	43120	48589	11085	28222	38750	3304	5306	11170	7335	6509	211552	66950	100790	44013	32038	16621	84602	34694	25743	10035	13768	7865	24356
ENSG00000109079.10	1427	1491	2088	635	628	750	1109	967	836	2341	14260	3851	22	11	2042	1421	750	1049	6043	17638	187	1643	1189	708	687	1050	912	2870	18	7	7	1535	1142	123	3187	12630	1488	574	893	1823	448	775	1300	953	1217	1736	942	915	1455	2208	919	1847	1768	3371	1883	1529	1178	1278	994	488	1913	2425	2523	1789	395	464	231	2753	87	2483	1345	2526	7712	6687	156	38	3779	9014	6695	1010	1294	773	747	2062	1441	1035	669	1055	474	669	280	530	436	459	96	4437	1333	1296	167	726	532	3134	2618	375	361	315	189	361
ENSG00000109083.14	456	448	487	326	338	165	194	66	63	622	766	544	9	4	730	642	142	206	1796	4380	45	495	261	187	170	82	42	230	37	4	14	540	155	14	381	3449	271	114	207	246	158	211	236	202	112	228	180	159	460	607	488	656	470	601	481	429	194	260	164	66	519	520	505	586	200	296	120	519	1177	622	455	554	1944	1932	18	10	755	862	911	242	323	344	314	379	281	171	151	179	131	201	44	84	145	54	31	419	409	567	33	141	139	452	765	109	72	51	79	55
ENSG00000109084.14	3164	2113	2973	1420	1407	1792	3713	204	299	3402	2546	1760	11	3	2193	2928	940	1051	7897	8464	137	3433	3472	3961	2182	299	144	682	21	4	8	1739	498	94	2303	3573	871	512	689	1566	191	611	1486	1154	714	5952	1045	1342	2100	3551	2400	2356	3420	3766	2295	1807	759	1189	1283	403	5382	2772	2875	11025	334	1188	367	2389	2377	6498	4136	2276	13444	13169	80	27	5023	3665	3845	1501	588	2594	1148	1126	1202	545	320	326	130	252	1	367	1942	277	293	1501	1981	6470	1434	551	510	7718	1630	639	561	440	421	1576
ENSG00000109089.7	55	54	59	32	39	54	40	14	9	73	50	112	0	0	110	57	9	41	517	262	1	58	64	28	23	10	47	86	0	0	0	77	25	0	89	860	43	13	34	54	86	45	96	24	54	105	30	39	62	93	18	126	51	80	45	36	22	28	45	14	52	60	78	48	7	17	6	45	576	62	65	38	340	651	21	5	26	111	345	17	43	22	10	23	60	3	15	4	11	13	0	0	6	17	5	49	24	54	54	24	7	240	24	2	11	8	3	17
ENSG00000109099.16	85	124	168	110	127	103	94	59	66	185	332	732	0	1	548	229	103	479	3193	1434	50	124	218	54	125	57	89	274	0	1	0	239	258	22	399	1218	180	69	123	127	2649	70	345	54	42	286	110	123	119	221	144	508	193	291	303	916	53	83	162	108	164	220	138	139	43	153	59	243	3134	191	151	140	909	1916	99	19	145	344	2166	70	208	87	45	127	118	105	105	22	68	115	0	256	19	41	34	512	44	179	265	289	92	995	883	15	67	26	12	127
ENSG00000109101.8	0	0	0	0	0	0	0	0	0	2	3	20	0	0	0	0	0	0	4	1	0	0	3	0	0	0	0	0	0	0	0	0	0	0	0	0	0	0	0	0	0	0	0	0	0	0	1	0	0	0	0	0	0	0	0	1	0	0	0	0	0	0	0	0	0	0	0	1	0	0	0	0	0	0	0	0	3	12	11	0	0	0	0	1	0	0	0	0	1	2	0	0	1	0	0	5	0	0	0	0	0	0	0	0	0	0	0	1
ENSG00000109103.12	292	290	227	286	331	110	118	85	100	379	168	375	0	0	291	277	124	269	2432	6889	33	299	230	112	91	138	96	336	5	0	2	216	204	25	302	4538	266	115	249	315	129	256	488	165	233	648	145	269	341	773	284	717	329	570	213	178	252	281	331	81	404	667	613	662	47	39	31	90	1588	630	467	826	6836	2307	35	15	208	496	510	137	304	623	518	532	309	83	290	105	241	194	0	0	81	43	48	759	240	1048	517	101	258	297	401	64	63	104	31	163
ENSG00000109107.14	2214	755	2587	754	713	741	1654	66	57	2559	2569	1424	11	14	1472	2577	483	356	8316	5719	209	1640	1332	2180	1176	91	153	208	28	2	6	994	540	41	2195	10938	573	294	640	1282	148	571	1303	884	480	3883	710	2003	1261	3050	1215	2229	2174	3081	576	300	977	1321	1452	423	2564	2371	3170	5039	115	1555	197	591	0	3918	1884	3995	38676	7646	41	65	3584	3078	1029	3339	1149	28	689	2356	247	267	325	771	1039	746	16	70	45	86	109	1487	1323	2023	1430	71	2690	1339	933	165	67	282	152	406
ENSG00000109111.15	2489	3698	4092	814	769	1786	2360	1814	1664	3708	3741	3586	9	6	2828	2567	1065	2092	16564	24217	406	3983	2306	1647	1761	1938	1549	5480	8	8	23	1731	2384	124	4918	17298	2638	935	1648	2058	1166	1755	2060	1481	1783	2740	1711	1468	3261	5082	1496	3249	4278	5069	3847	4483	1862	1979	1327	654	4436	4841	4470	4511	124	160	247	5117	1399	4117	3584	5536	12700	9020	362	79	3811	9385	9915	2120	1329	1520	2227	2026	1768	6899	3864	5710	3524	4330	846	775	1819	951	301	5204	2591	2190	2054	4604	4467	4530	4846	552	492	535	425	590
ENSG00000109113.20	83	82	99	139	137	98	110	32	30	199	180	235	0	0	412	178	27	87	1371	679	13	89	146	57	72	22	36	118	0	1	0	217	66	0	184	1148	173	47	76	75	334	109	376	66	102	254	77	110	142	220	86	376	141	266	134	467	65	96	111	34	123	150	118	129	29	10	5	78	1611	154	132	75	99	946	46	8	61	183	500	21	94	221	18	32	583	213	203	19	49	52	7	0	3	42	9	134	52	546	163	77	40	308	319	6	24	7	6	310
ENSG00000109118.14	532	1093	1338	186	172	349	416	200	218	683	422	829	4	0	566	528	256	470	4828	10098	81	977	562	312	328	259	168	771	2	1	2	411	564	71	1659	7554	576	256	358	397	318	349	488	332	439	703	498	322	988	1640	382	1013	1192	1518	1299	1076	378	365	348	127	1103	1368	1302	1172	11	64	26	986	939	1093	1173	1490	1531	2388	110	19	909	2820	2345	628	307	516	421	636	433	1075	815	843	668	743	21	437	243	235	84	997	330	569	114	699	595	1724	899	92	136	81	58	252
ENSG00000109132.7	0	0	0	0	0	0	0	0	0	2	1	8	0	0	0	0	0	0	0	0	1	0	0	0	0	0	0	0	0	0	0	0	0	0	0	0	0	0	0	0	1	0	0	0	0	0	0	0	0	0	0	0	0	0	0	0	0	0	0	0	0	0	0	0	0	0	0	1	0	0	0	0	0	0	0	0	5	3	2	0	0	0	0	0	0	0	0	0	0	0	0	0	2	0	1	1	0	0	0	0	0	0	0	0	0	0	0	0
ENSG00000109133.13	1436	2283	2146	1851	1895	1017	1134	1647	1526	2473	5105	3024	21	22	1421	1172	1602	4009	5715	15496	866	2084	2056	795	925	1774	1613	5138	23	25	13	1315	3085	149	7276	4766	2659	1289	1365	1730	922	1272	929	1773	581	1377	1768	1182	1973	3234	2798	2212	2021	3287	8755	5118	1516	1570	1697	517	2300	2695	3029	2902	1199	2719	1658	9669	3415	3454	2139	2798	13360	3780	151	129	5396	7708	7073	797	728	1940	1696	834	510	2526	1557	1280	1162	1740	8493	2493	624	449	374	3929	990	1688	176	1361	1496	7670	3594	646	800	461	697	523
ENSG00000109158.11	0	0	0	0	0	0	0	0	0	9	0	21	0	0	6	1	3	5	1	1	16	0	0	0	0	0	0	0	0	0	0	1	1	0	0	0	1	0	0	0	0	0	0	0	0	1	0	0	0	4	5	2	2	1	3	21	0	1	0	0	0	1	0	0	0	0	0	3	0	1	0	0	0	0	0	0	2	11	4	0	0	0	0	0	0	1	1	0	1	0	22	534	5	0	0	0	0	0	0	0	0	0	0	0	0	0	0	0
ENSG00000109163.7	3	6	7	20	15	0	0	3	5	127	4	17	0	0	2	2	71	44	20	49	39	2	0	1	0	9	6	12	0	0	0	0	62	5	731	2	146	46	59	11	101	59	17	82	6	21	71	11	6	7	9	9	11	17	388	238	30	61	23	6	5	12	5	18	3	0	0	378	0	12	3	8	0	2	3	7	20	107	388	2	0	0	3	2	0	6	6	33	141	16	487	0	10	0	11	38	1	0	0	39	11	352	504	3	1	4	30	5
ENSG00000109171.15	854	1415	1713	520	507	775	670	882	772	1279	1585	1639	0	5	735	821	722	875	3373	6769	217	1701	1053	735	705	875	886	2349	3	0	1	517	868	88	2662	3784	1128	531	664	811	988	633	625	795	411	707	749	486	1240	1669	1015	1028	1527	1646	3773	3024	660	671	559	224	1349	1685	1407	1411	130	230	132	3309	988	1531	1305	1672	7482	3217	71	43	1332	2030	2933	420	308	515	514	515	246	2861	532	637	737	1137	1817	824	183	237	146	1238	274	703	77	676	932	3414	1239	173	292	182	399	264
ENSG00000109180.15	4359	4435	4133	1906	1939	2442	2872	946	816	3832	7092	4135	13	7	4425	4095	1252	1661	10907	19961	414	4363	3336	2340	2064	1049	688	2786	16	12	9	3588	1950	97	4470	10688	2139	891	1636	1587	1424	1574	1491	1951	554	1402	1716	890	3642	5347	5786	4443	4200	4978	5512	3978	1326	1926	1092	490	4576	4107	4658	4929	923	2030	830	6065	10173	5964	3803	4623	17463	7644	103	103	3988	4941	5624	2024	2241	3459	2660	2934	1472	2992	1342	916	1600	2010	2446	994	348	198	247	2524	2152	3088	604	1445	1726	4207	1865	429	401	257	501	439
ENSG00000109181.12	42125	32847	28365	401	411	19478	21991	315	384	37333	65959	22640	0	42	18905	28179	4399	10	14992	35873	1876	43050	29739	9923	9796	603	138	1143	77	5	13	18584	506	1276	22292	2306	18937	6369	14017	17178	1311	13577	5625	15560	3419	6629	9897	8943	22930	28998	43969	39967	37763	29757	41482	18534	10704	10567	5773	4318	40878	37561	22246	49140	2437	4809	2462	23485	604	41504	38854	32841	1014	22144	242	839	8602	59223	38238	2088	6889	5127	5945	7442	5428	29041	1884	10189	22428	12424	8972	4683	877	926	731	6860	7173	3418	3107	14133	8231	17353	5848	177	1516	465	6342	261
ENSG00000109182.12	39	36	121	2	1	33	38	5	3	39	19	41	0	0	60	74	17	0	3	155	4	60	0	29	66	1	0	3	0	0	0	53	0	5	101	0	4	4	4	7	2	3	0	17	5	3	25	5	22	17	58	1	0	3	1	8	5	3	1	3	30	0	1	16	0	2	11	3	0	19	16	10	8	0	0	0	2	4	7	6	1	0	0	0	0	2	2	0	3	1	0	281	0	0	1	0	1	4	0	0	0	0	0	0	0	0	0	0
ENSG00000109184.15	1822	2641	2873	732	721	776	601	520	453	2164	2366	1851	10	2	1037	1101	1191	1289	5463	11522	477	3196	1297	555	534	621	450	1356	5	9	1	886	1228	52	4351	3737	2021	944	1067	1053	882	1042	455	1847	463	671	1219	540	2595	2729	2836	2205	2756	2653	5720	4279	988	1080	638	323	2970	2791	2826	2937	197	505	446	5339	1417	3151	2681	2704	2469	1855	48	83	1995	4884	4662	592	511	443	2099	1350	460	1186	887	851	722	522	1759	508	326	185	259	2054	684	1428	255	933	851	6163	3374	279	481	363	795	197
ENSG00000109189.13	128	309	324	126	104	110	139	199	174	342	195	214	6	0	152	173	193	367	911	1361	103	320	189	71	71	196	182	551	0	5	1	94	255	40	803	520	369	140	236	202	675	190	170	236	88	217	233	110	265	408	214	292	304	459	655	744	179	251	138	50	286	392	338	359	35	24	15	403	839	314	349	454	224	602	46	25	412	975	950	94	83	90	142	155	69	163	176	105	135	76	481	261	79	77	72	523	80	281	27	94	132	1537	758	70	101	66	154	57
ENSG00000109193.12	1372	1945	1859	496	494	181	378	33	32	778	755	332	0	0	425	650	164	4	459	3794	29	1983	597	243	68	44	12	51	0	0	4	261	25	47	499	390	300	144	315	196	43	503	97	590	105	19	229	241	908	811	1119	471	1238	466	312	888	94	139	41	106	1632	792	886	795	102	8	57	1419	0	1291	1024	2339	232	190	8	8	102	1169	9	167	244	4	134	0	675	1161	556	13	22	28	3	0	10	40	0	476	37	160	48	19	74	380	407	2	86	13	161	5
ENSG00000109205.17	0	1	0	0	0	0	0	1	0	0	0	4	0	0	1	0	0	0	0	0	0	0	0	0	0	1	0	0	0	0	0	0	0	0	0	0	0	0	0	0	0	0	0	0	0	0	1	0	0	0	10	0	0	1	3	1	0	0	0	0	0	1	1	0	0	0	0	0	0	1	0	0	179	10	2	0	0	1085	4	41	0	13	1	0	834	53	19	176	1	0	2	16	24	323	0	22	70	261	0	3	1	0	0	385	8	0	16	0
ENSG00000109208.5	0	0	0	0	0	0	0	0	0	1	0	5	0	0	0	0	0	0	0	0	3	0	0	0	0	0	0	0	0	0	0	0	0	0	0	0	0	0	0	0	0	0	0	0	0	0	0	0	0	0	0	0	0	0	0	0	0	0	0	0	0	0	0	0	0	0	0	1	0	0	0	0	0	0	1	0	0	0	2	0	0	0	0	0	6	0	1	0	1	0	0	0	0	0	0	0	0	5	0	0	0	0	0	0	0	0	0	0
ENSG00000109220.11	155	203	137	244	231	122	116	84	73	493	1447	1121	1	4	401	221	115	253	1452	2071	76	159	247	112	75	111	145	275	0	0	8	321	237	11	422	2404	298	129	230	229	183	202	217	211	130	309	168	137	150	167	214	211	208	189	797	755	220	199	221	70	221	244	167	171	47	62	40	1041	1908	201	155	245	386	732	22	17	417	754	1062	99	140	98	74	87	93	162	204	148	149	90	255	1	31	12	23	532	134	321	35	182	132	517	150	28	59	29	39	46
ENSG00000109255.11	0	0	0	0	0	0	0	2	0	5	3	2	0	0	2	0	0	0	0	6	0	0	0	0	0	0	0	11	0	0	0	0	0	0	0	0	0	0	0	0	2	7	0	0	0	2	0	0	0	0	0	0	0	0	0	0	1	0	0	0	0	1	0	0	0	0	0	0	0	1	0	0	5	0	0	1	2	14	4	0	0	0	0	0	0	0	8	0	0	0	0	0	0	0	2	1	0	4	1	2	0	154	0	0	0	0	0	0
ENSG00000109265.15	10	14	27	5	12	28	27	14	13	52	33	97	0	0	17	29	14	36	130	233	16	23	22	5	19	11	9	350	0	0	0	3	12	12	83	101	105	25	32	64	30	23	107	45	54	168	65	28	17	108	19	88	81	104	103	879	14	41	97	18	42	125	40	32	2	5	4	135	455	47	49	44	254	379	40	9	9	33	471	2	4	15	0	2	2	3	73	0	9	14	0	8	1	6	15	64	0	38	0	81	3	188	386	2	20	2	0	69
ENSG00000109270.13	533	854	906	401	442	360	393	350	340	856	1042	760	7	9	505	660	305	455	2948	4300	158	807	605	298	278	343	344	1005	1	9	6	453	479	20	1046	2418	559	217	340	419	553	385	251	574	137	333	333	284	684	814	1126	743	913	979	1176	1231	304	413	331	124	748	879	857	793	232	572	196	1224	2152	1039	758	991	2061	1714	59	38	499	1757	1396	480	374	143	466	452	261	117	239	124	121	148	71	744	156	89	86	882	313	435	86	137	166	859	808	145	190	88	219	120
ENSG00000109272.4	1	1	2	2	7	0	0	10	5	1	0	15	0	0	0	5	2	2	58	78	1	0	0	1	0	11	6	21	0	0	0	1	4	0	0	4	1	0	0	3	0	0	5	0	1	1	0	3	0	0	4	8	0	1	5	5	0	3	2	0	0	2	4	1	0	14	3	5	862	8	4	6	0	50	2	0	5	0	23	0	2	1	33	0	0	0	0	0	0	0	0	0	0	2	0	1	0	3	1	0	0	0	0	1	0	1	0	0
ENSG00000109320.14	563	925	1090	335	305	596	587	720	696	1908	11568	7298	9	9	1127	1028	769	1383	4169	6651	317	1189	748	394	472	807	722	2271	7	6	5	598	1054	40	1945	5812	1397	493	782	1144	764	849	1272	842	729	1507	899	724	875	1483	687	847	1316	1456	3664	4146	899	910	790	337	1150	1509	1145	1229	118	182	99	4845	8063	1281	1180	1321	2483	4804	238	62	1180	4525	6700	600	505	350	607	853	624	1093	1692	917	942	715	63	206	180	570	219	5456	356	332	55	1432	1500	2477	2039	190	423	218	286	291
ENSG00000109321.11	1	0	0	14	6	0	0	84	69	7	393	975	0	0	179	41	2	7	105	47	5	0	0	0	0	104	343	427	0	1	1	34	19	0	0	152	6	1	0	0	6	2	2	0	0	0	0	0	0	1	0	3	1	1	41	395	0	1	1	0	0	0	2	1	1	1	0	124	32955	0	0	0	58	162	20	2	3	11	421	0	18	4	3	3	2	8	89	11	17	2	0	211	3	0	0	11	7	0	0	103	0	0	0	11	1	0	0	9
ENSG00000109323.11	525	608	793	288	281	340	411	300	270	1428	1018	1009	0	11	706	794	494	533	3804	2702	243	661	486	448	353	362	260	944	5	5	0	535	642	27	1356	4071	649	347	418	575	474	589	599	552	312	741	521	422	679	981	653	781	891	908	1651	1431	420	488	367	110	800	805	705	621	45	110	70	1114	2741	905	614	787	7021	2153	113	44	695	2063	2150	434	317	192	589	588	404	653	1238	497	775	749	267	142	272	150	128	942	358	734	118	938	1161	1677	1301	102	129	67	137	165
ENSG00000109332.20	5611	6783	7123	3001	3134	3484	3488	1555	1338	8557	22077	12030	23	44	6959	5056	2965	4259	22804	55618	1135	7129	5336	2952	3003	1695	1435	4253	24	29	8	6241	4108	293	10511	22454	5232	2156	3170	5009	3601	2875	2289	3679	1284	2721	2847	2001	5944	8004	7406	6264	7595	8326	14869	12198	2748	3091	2571	1298	6482	8001	7146	8540	1524	2321	1645	19411	28044	8415	6692	7935	9798	10907	284	224	3884	15769	16121	3157	2805	1925	5659	4821	2348	1742	1980	1507	1902	1597	2272	2570	791	486	611	10356	2930	3515	819	1673	1307	9839	8695	744	1329	564	876	584
ENSG00000109339.24	41	57	76	48	46	60	50	0	0	245	57	211	0	0	102	58	97	157	543	362	62	62	40	28	27	2	3	6	0	0	0	45	96	4	394	217	281	78	194	61	662	93	124	121	34	222	225	63	54	115	48	170	118	129	657	1546	54	111	120	21	92	102	82	62	2	14	15	344	1474	121	81	66	12	234	70	26	13	92	932	3	22	8	12	16	18	11	10	2	6	12	203	195	35	7	34	54	8	95	196	53	1	1526	1825	6	21	12	4	22
ENSG00000109381.21	369	754	829	343	318	255	260	132	109	1921	2331	2309	1	2	457	522	701	777	3619	6414	341	641	437	256	217	156	133	368	5	4	1	456	910	81	2218	3750	1182	556	727	728	1148	690	491	768	330	629	645	294	702	732	569	654	886	878	3635	3191	562	607	426	179	702	899	810	551	67	185	76	4925	1358	783	746	719	1473	1891	125	45	775	3130	3383	360	302	238	728	550	279	546	729	461	582	335	71	542	131	191	209	2426	301	454	56	543	428	3384	2382	195	297	116	258	217
ENSG00000109390.13	1124	880	719	1596	1717	753	817	171	114	871	1183	938	4	0	2186	1351	237	200	4919	5214	96	921	1029	635	461	176	108	364	1	1	11	1685	298	39	995	7730	615	245	406	719	945	405	577	458	260	562	307	441	919	901	1377	1213	683	868	668	600	505	522	488	212	961	843	874	1068	942	1696	769	780	14709	1122	813	947	3365	2941	29	22	459	1104	1038	762	574	419	908	472	653	279	298	170	291	229	483	285	49	65	50	818	1118	675	363	253	263	375	358	62	109	72	92	71
ENSG00000109424.4	0	0	1	0	1	0	0	0	0	2	1	6	0	0	0	0	0	1	0	0	2	0	0	0	0	0	1	0	0	0	0	0	1	0	14	0	1	1	0	3	7	1	0	1	0	0	1	0	0	0	0	1	0	0	2	0	1	0	1	2	0	0	1	0	0	0	0	2	0	0	0	1	8	4	0	1	1	20	1	0	0	1	0	0	0	1	6	4	1	2	0	0	3	0	0	5	0	0	0	0	0	0	0	2	1	0	0	2
ENSG00000109436.8	710	1210	1374	106	95	445	558	813	725	1332	1520	1242	4	6	746	897	472	722	2367	1212	202	1377	797	377	329	883	675	2286	3	1	1	398	471	33	1562	2749	1233	510	633	681	478	716	1079	591	493	1252	878	606	620	1193	1071	967	1429	1359	2212	3590	499	729	567	173	1531	1453	1005	1209	32	41	48	1458	1061	1308	995	1149	1258	3605	180	100	367	3360	3985	606	372	152	487	184	370	1467	775	868	529	637	613	306	294	361	176	1944	524	317	13	1484	1186	2939	2939	199	219	87	332	249
ENSG00000109445.11	1359	1535	1334	487	523	761	762	207	186	1421	2132	1063	9	6	1173	1278	390	548	4983	5974	99	1358	995	450	569	218	162	668	0	1	2	915	656	29	920	6122	788	368	570	642	776	582	398	610	314	488	538	349	1309	1403	1236	1069	1652	1399	1253	961	470	504	297	160	1285	1146	1242	1255	272	257	218	2143	1941	1544	1159	1163	1545	1955	56	22	508	2118	1609	425	477	277	565	488	445	554	603	353	443	482	505	4	84	88	57	1132	360	400	143	720	627	1031	825	74	139	52	108	57
ENSG00000109452.13	14	78	49	32	50	28	26	4	8	344	203	200	0	1	77	42	100	164	467	545	62	47	59	28	53	7	9	154	0	2	0	34	157	9	301	305	500	167	123	161	1044	234	448	189	66	419	299	94	97	196	69	157	370	187	822	3656	98	103	150	35	97	181	89	75	8	50	16	643	390	161	89	98	20	955	117	26	65	390	1323	21	15	17	45	20	32	99	177	63	40	117	0	0	31	184	99	630	29	20	17	432	52	1410	1634	84	115	18	51	74
ENSG00000109458.9	435	823	1062	207	213	398	470	126	132	1097	444	590	4	5	197	289	479	464	1463	1837	139	768	645	351	369	168	143	444	0	0	1	176	634	40	2081	3340	1077	478	551	539	1822	591	375	721	274	531	715	365	747	656	674	568	1063	962	2323	3299	435	483	392	175	797	893	694	519	21	20	30	1879	1262	938	935	776	1112	871	114	49	344	1372	2660	149	87	25	222	196	105	646	675	252	425	514	319	339	108	160	94	925	110	182	19	640	690	3618	3388	125	269	164	231	115
ENSG00000109466.14	803	1402	1556	449	425	540	506	175	147	1583	1535	1660	8	14	511	743	516	1340	3301	5522	208	1218	971	393	391	192	224	515	2	6	8	495	807	14	2016	2059	983	391	628	709	219	662	410	845	382	550	550	324	1103	1335	1018	1048	1616	1533	2183	1702	523	670	356	182	1196	1362	1179	1120	139	229	142	2847	589	1419	1258	1223	561	1758	40	37	757	2407	2026	453	318	137	344	682	159	540	471	675	1021	592	22	2049	135	88	80	1499	123	280	17	437	704	1354	397	106	173	89	157	73
ENSG00000109471.5	0	0	0	1	0	0	0	0	0	2	0	4	0	0	3	1	0	0	1	4	2	0	0	0	0	0	0	0	0	0	0	0	0	0	0	0	0	0	0	0	0	0	4	0	0	0	0	2	0	0	0	6	2	0	6	44	0	1	0	0	0	0	0	0	0	0	0	1	2013	0	0	0	0	0	0	0	0	4	2	0	0	1	0	0	0	0	0	0	0	0	0	0	1	3	1	1	0	0	0	8	0	0	0	0	0	0	0	0
ENSG00000109472.14	577	1304	208	109	87	541	292	306	318	474	284	200	2	3	553	914	58	305	3363	1068	161	526	1287	188	535	445	535	1234	0	1	0	472	131	39	175	993	420	46	658	120	2146	136	554	95	159	292	168	117	161	410	320	466	184	329	493	1288	344	183	869	177	274	195	336	261	275	293	63	1275	4923	371	171	182	21790	1733	62	13	1614	522	1337	189	474	1790	715	552	264	337	211	130	252	262	0	1	67	59	215	745	98	1984	9	440	303	364	334	403	149	296	49	343
ENSG00000109475.17	6278	4514	3578	2775	2828	4011	4492	771	670	9265	16992	9720	45	47	12684	7269	1477	3039	24679	33797	520	3902	5305	3800	2620	899	628	2259	43	99	44	9407	3221	181	3962	36860	2914	1458	2432	3489	2929	2648	4267	2622	1177	3022	1836	2084	4461	4456	11173	6966	4254	3780	4605	10683	2250	2379	2155	869	5249	3431	4089	5873	3253	5068	1969	7193	486817	5619	4087	4045	8613	21951	471	129	4260	12193	10800	5325	3865	3025	7588	5229	7138	2892	2381	1658	1797	1735	201	378	533	995	420	11315	6030	3419	11615	2789	2417	5013	3864	685	782	429	1140	1031
ENSG00000109501.15	194	410	378	211	198	289	308	189	179	525	220	289	0	1	473	368	74	276	2484	4984	33	376	496	252	359	186	99	511	1	0	0	202	185	44	768	4887	271	101	224	319	221	183	344	151	258	390	213	187	339	551	231	423	332	507	145	140	234	236	241	70	311	587	370	1330	50	60	8	71	352	384	455	646	4384	2327	57	9	735	1110	1634	723	280	776	281	248	397	1222	984	953	740	1496	38	1	47	96	29	855	374	659	173	1382	681	421	293	41	74	88	59	80
ENSG00000109511.12	2132	1771	1711	490	500	978	744	92	87	1752	2494	1259	0	7	2895	2339	531	14	3365	6752	224	1388	1045	722	455	191	36	341	6	4	8	2121	266	53	1676	980	791	364	377	1126	63	727	482	975	228	371	386	550	1665	1688	1646	1191	1767	942	1526	1309	446	544	353	234	1706	1014	865	1278	429	937	185	2133	1462	1700	1492	1514	94	600	16	19	291	228	383	428	782	30	113	108	138	58	120	40	530	205	74	0	6	81	19	451	193	406	41	69	46	1264	222	75	186	42	133	8
ENSG00000109519.13	1413	1525	1229	1540	1576	1176	1255	513	376	2185	4396	2117	13	7	2603	1981	443	1284	5769	11609	183	1640	1569	1094	992	504	534	1364	9	16	0	2053	853	42	1511	9839	1091	441	886	1423	498	722	1105	733	610	1046	491	739	1351	2155	2109	1510	1452	1786	1234	1127	1040	1008	953	435	1455	1649	1387	2160	913	1530	634	1898	3711	1542	1567	1764	9034	3724	53	34	1818	3420	2437	971	905	1018	885	1083	918	1584	448	544	492	640	867	865	160	202	103	2644	1064	875	1185	537	598	1438	1878	112	218	173	180	160
ENSG00000109534.17	252	224	238	64	67	107	120	80	64	84	114	152	0	0	468	304	41	109	972	1806	22	267	147	83	94	73	68	205	0	0	0	416	76	4	129	585	71	39	54	76	27	42	53	61	27	68	44	46	206	227	381	339	210	279	147	150	62	56	41	21	281	251	267	313	51	22	26	221	2891	314	250	331	616	432	5	4	60	219	206	193	117	128	393	342	169	73	70	49	57	44	0	12	14	9	10	101	205	259	60	72	31	352	0	28	45	29	45	33
ENSG00000109536.12	265	281	243	227	204	258	236	61	43	625	746	556	1	0	763	375	101	137	1637	2113	48	292	262	203	148	73	50	169	1	11	6	574	223	1	332	1567	422	72	291	268	127	204	127	162	69	108	109	66	306	414	521	399	357	442	682	581	113	134	93	48	333	288	350	428	135	308	153	576	3350	371	365	357	1119	1709	21	16	471	1249	735	325	280	224	275	321	260	450	345	259	273	295	17	90	48	90	29	662	393	363	438	362	302	114	0	32	53	32	57	28
ENSG00000109572.16	783	1708	1941	591	548	908	1145	686	600	2960	2821	1761	7	11	664	1304	1078	2170	3574	7651	468	2053	1511	898	819	750	470	2095	11	7	11	449	1860	91	3174	2989	1603	709	1117	1182	1233	890	886	1194	436	1059	1098	679	1403	1999	1275	1251	1775	2255	3076	3333	893	1315	745	305	1705	2384	1690	2222	212	346	203	3281	2502	2029	1729	2395	2280	3591	119	93	1739	5220	5667	622	320	127	624	756	289	831	519	1128	944	741	1788	1328	445	359	245	2796	283	563	126	961	868	4634	2067	318	557	301	752	176
ENSG00000109576.14	2315	1922	3696	398	455	1195	1187	43	35	1772	2949	1425	0	2	1485	1640	379	58	2485	6972	127	2713	1532	695	781	46	15	98	2	1	3	960	140	52	3756	1393	988	536	703	813	118	649	306	1333	536	535	574	515	1809	1470	1921	1440	3515	2176	2004	1093	792	895	351	276	2626	2067	1885	2881	203	415	181	2006	213	2406	2487	1942	1252	424	5	25	167	862	659	103	404	46	165	136	32	214	50	260	1498	977	66	263	38	21	9	48	180	177	41	138	253	1086	501	7	4	57	29	21
ENSG00000109586.12	19	72	73	25	35	40	39	73	68	179	122	239	1	0	54	80	51	146	406	377	50	82	61	29	26	52	95	471	0	0	1	53	107	11	237	215	124	65	51	99	126	65	105	49	10	97	69	34	78	121	65	87	176	113	263	481	39	63	55	13	73	146	78	99	3	4	4	182	1182	108	81	78	627	279	27	18	39	207	414	2	10	10	11	12	7	43	119	20	30	38	0	0	18	20	20	163	1	8	1	77	34	178	824	23	17	12	12	24
ENSG00000109606.13	1001	1977	2044	882	837	648	637	907	764	3110	3322	2934	3	18	1377	1565	1189	3004	8107	14359	693	2000	758	471	436	960	827	2445	7	1	14	874	2213	55	3410	7025	1999	849	1123	1205	1449	1234	940	1365	471	1224	1221	525	1676	2718	1717	1798	2340	2839	5771	6259	900	1201	735	321	1825	2457	2091	2736	208	469	229	7901	3454	2095	2025	2532	8636	4265	254	86	3563	7571	8223	1048	734	1607	1677	1710	754	6291	2479	1657	1934	2140	265	1359	598	386	403	5781	553	1799	54	2173	1387	5211	3887	592	619	361	677	710
ENSG00000109610.6	27	44	27	64	69	59	91	0	3	40	43	128	0	0	265	105	7	37	1450	582	8	18	164	40	130	2	1	31	0	0	0	82	9	5	145	825	85	18	41	31	179	18	254	22	44	231	61	50	53	74	69	442	51	93	26	78	17	49	82	30	101	100	46	52	0	5	1	3	11155	57	55	46	579	2420	30	6	4	14	1194	15	96	73	18	9	79	1	18	2	2	7	0	0	0	5	8	53	1	84	399	340	7	187	913	14	7	11	0	93
ENSG00000109618.13	1646	2955	3125	797	811	837	893	312	311	3696	3063	2390	13	3	1334	1872	1512	852	4842	11066	802	2839	1328	560	671	480	204	1040	8	12	2	1367	1868	112	5517	3012	2384	924	1430	1386	503	1390	658	2460	546	886	1489	614	2972	3070	2349	2340	2860	3269	4755	3418	1076	1449	744	461	3845	3186	3092	2515	158	524	271	6006	808	3462	2629	3143	2447	2027	59	156	4809	5711	5975	562	749	754	1196	1256	354	3291	636	997	1079	1261	1549	53	243	131	284	2876	745	882	185	588	633	5907	3882	281	733	251	822	242
ENSG00000109625.19	1	0	1	4	0	2	3	0	0	1	3	4	0	0	2	1	0	1	26	16	1	1	7	0	1	0	0	0	0	0	0	0	0	0	0	0	2	1	0	0	5	2	3	0	1	15	2	0	2	1	0	6	5	7	1	10	1	1	2	0	6	6	4	6	0	0	0	1	0	4	4	2	2	7	6	0	0	1	13	0	2	0	0	1	0	0	0	0	0	0	0	0	0	0	1	5	0	0	0	0	0	0	167	0	0	0	0	2
ENSG00000109654.16	645	1414	1080	214	248	247	176	113	102	540	796	1104	2	1	493	360	585	843	1668	3204	267	946	232	195	284	121	94	369	1	6	0	353	717	39	2122	869	1295	251	606	268	655	526	198	518	141	287	657	236	985	1389	719	857	684	1136	2676	2304	483	444	364	95	720	806	1137	840	136	412	264	3846	837	1322	997	911	300	1045	39	44	383	1256	2166	195	126	94	238	181	74	39	12	62	63	53	418	269	67	147	72	1146	79	452	26	39	31	3250	863	116	144	53	256	106
ENSG00000109667.12	804	842	432	125	128	250	559	77	75	1732	1423	1475	0	1	907	697	329	444	1320	3761	159	659	514	415	243	106	50	256	1	1	0	953	425	69	1218	2116	1111	229	797	692	83	809	412	799	534	863	896	458	794	1594	375	1259	568	1385	1845	989	799	619	488	130	1216	1232	880	982	622	380	96	821	2	870	739	1513	1381	1196	32	50	2146	3427	1208	7	507	641	253	194	174	3422	4084	486	209	2045	0	60	47	18	43	769	240	4	63	361	950	683	1303	5	23	178	19	39
ENSG00000109670.17	433	798	900	336	335	159	186	291	255	1669	1848	1733	1	2	432	539	575	720	3187	4099	252	762	262	133	112	343	261	862	2	16	6	294	710	45	1750	3489	1063	463	723	755	1151	799	843	1002	371	706	954	461	749	886	821	650	1062	778	2853	3496	518	603	413	207	874	833	838	633	132	224	59	3777	3164	725	675	859	350	1110	167	76	824	2913	4068	180	239	127	208	399	253	377	500	267	325	233	404	487	125	186	162	2759	164	199	251	619	306	2233	1457	185	327	140	250	169
ENSG00000109674.4	4	5	1	1	3	0	1	5	8	4	48	202	0	0	1	1	6	32	8	9	10	1	2	3	0	15	7	57	1	0	0	6	22	0	8	0	22	9	6	18	5	17	18	6	4	4	4	4	9	5	7	4	9	42	19	37	2	6	4	2	11	6	2	2	0	0	0	14	25	2	5	8	417	100	5	1	34	73	215	18	13	19	58	14	7	85	58	55	7	30	0	2	150	3	11	56	7	4	6	16	58	0	0	8	8	15	15	20
ENSG00000109680.11	57	83	96	40	43	20	22	41	31	179	112	136	0	0	49	71	115	146	320	317	55	75	52	23	39	35	29	94	0	0	0	40	128	3	271	216	188	67	88	101	188	71	92	77	45	92	146	49	56	89	43	72	95	86	418	500	72	89	61	38	85	64	77	65	19	35	4	306	426	88	64	97	827	156	18	7	238	329	567	39	33	40	34	33	24	471	198	152	204	216	0	557	38	7	32	207	5	168	5	199	96	737	254	25	32	18	31	46
ENSG00000109684.16	7	10	14	2	1	3	0	0	0	23	6	33	0	0	14	16	5	4	12	58	3	7	2	0	0	0	0	2	0	0	0	10	3	0	22	68	42	10	15	22	11	29	19	19	15	31	28	8	34	28	4	36	78	24	93	167	7	10	12	4	12	26	10	23	0	0	0	42	1	24	18	10	0	95	5	3	2	32	28	1	5	0	5	4	7	3	29	0	8	5	0	0	1	14	4	38	0	0	4	12	1	0	0	3	2	0	2	5
ENSG00000109685.19	493	1055	1034	251	268	282	259	447	431	1267	662	878	1	3	359	486	558	1179	3424	5284	232	1158	498	196	176	538	442	1416	1	1	6	248	893	42	2197	6227	938	428	598	797	592	654	717	650	539	964	708	403	1028	1425	408	959	993	1603	2411	1902	526	632	457	177	1384	1130	940	1080	24	34	43	1249	689	1130	1332	1377	4065	2513	126	62	1470	2728	4240	511	338	1006	568	892	539	2874	1423	558	564	1265	4	50	299	306	198	1456	472	1499	158	1083	1088	3584	2144	175	338	220	198	642
ENSG00000109686.19	1920	3750	3814	919	900	2043	1670	1334	1254	4320	5808	4138	13	18	1625	1941	1553	1097	7551	10366	635	4555	3147	1627	1911	1824	1286	4140	10	12	8	1403	2200	245	7359	5090	3367	1324	1755	1858	1573	1744	1376	2279	1177	2099	2001	1478	3200	3586	2945	2962	4122	5318	8622	7702	2047	1964	1420	563	4308	4889	3767	3645	372	751	401	9121	1155	3740	4082	4535	3895	5389	183	95	3366	10259	12915	1243	975	212	738	1979	487	2826	1539	1754	1876	1190	3691	2135	436	667	298	4385	714	1097	122	1880	2772	7015	4626	362	965	365	887	363
ENSG00000109689.20	429	643	558	217	183	215	321	149	122	896	639	817	1	0	620	572	272	389	3644	3676	182	645	308	133	152	169	164	526	12	0	2	428	339	49	1112	2499	722	270	364	324	372	425	354	398	147	376	396	183	704	769	373	679	836	887	1371	1427	260	344	232	114	831	934	677	805	43	48	48	1383	2374	776	678	721	1457	1548	69	33	970	1254	1406	313	331	381	385	658	312	568	256	281	239	347	935	995	89	122	98	1093	326	551	391	315	288	1663	1133	83	145	77	114	113
ENSG00000109705.8	0	0	1	0	0	0	0	0	0	0	0	5	0	0	0	0	0	0	0	1	0	0	0	0	0	0	0	0	0	0	0	0	0	0	0	0	0	0	1	1	9	0	0	0	1	0	0	0	0	0	0	1	0	1	0	0	0	0	0	0	0	0	0	0	0	0	0	0	0	0	0	0	65	0	1	0	1	2	2	0	0	0	1	0	0	0	1	0	0	0	0	0	2	0	0	1	0	4	4	0	0	0	0	0	0	0	0	1
ENSG00000109736.15	311	202	237	111	133	100	120	176	167	227	223	228	1	0	408	217	34	76	2646	2068	13	233	172	72	68	145	328	501	0	0	0	187	42	19	329	4825	196	69	113	153	182	181	364	137	132	366	128	139	330	332	151	526	296	319	42	67	111	130	99	47	445	309	345	311	0	1	0	27	4129	378	284	280	1723	1388	40	3	141	250	760	291	206	569	265	234	462	269	281	100	98	128	0	9	10	46	23	224	240	642	425	234	188	415	390	22	29	22	15	83
ENSG00000109738.11	22	19	5	11	15	10	33	16	18	27	7	22	0	0	100	39	9	67	136	115	7	3	13	9	13	21	21	60	0	0	0	47	31	3	10	9	12	4	9	9	87	2	38	10	5	25	63	1	19	50	33	115	26	67	105	106	6	23	14	5	3	13	20	31	8	13	1	15	0	49	32	4	673	28	3	3	2	23	67	0	5	102	70	219	0	0	109	0	1	132	0	52	13	0	1	16	0	1	0	7	45	84	151	1	0	17	0	23
ENSG00000109743.11	145	52	121	210	244	39	64	7	5	109	177	723	1	0	179	181	38	98	455	743	14	135	92	28	50	8	6	26	1	0	0	125	92	27	176	121	69	27	40	73	207	63	134	42	44	80	24	35	75	92	86	115	96	128	170	333	46	79	72	40	62	182	85	76	3	12	5	162	561	98	59	111	79	338	14	4	37	103	368	24	32	22	27	6	31	25	37	22	32	45	0	0	2	8	8	94	13	65	21	64	31	112	378	4	9	2	5	21
ENSG00000109756.10	942	2235	2429	532	505	1061	1282	1406	1301	5122	8857	3902	11	17	696	1572	1542	1684	3872	8086	514	2132	1785	771	796	1599	982	3881	6	7	17	503	1698	73	4923	3187	2977	1150	2119	1675	1287	2362	1397	2001	1043	2116	2516	1153	1936	2427	1246	1090	2722	2366	5574	5455	1648	1954	1288	563	2294	2945	2499	2066	148	307	132	5794	2627	2388	2148	2638	1543	4291	226	146	1744	5036	7692	540	413	302	554	769	319	1889	2656	1278	2531	2113	914	1655	380	630	555	4647	191	494	20	2793	3129	6849	2073	419	666	505	589	290
ENSG00000109758.9	15003	11145	12152	2576	2653	3312	3167	299	348	5121	7641	6657	0	2	14251	6236	388	149	39426	55760	128	9429	4871	2766	3174	503	184	1043	1	5	2	6037	218	234	7177	97460	3323	1024	1751	4531	288	3737	2678	3389	3458	2393	3610	2244	12204	11736	4553	14177	5598	5125	316	395	2500	2052	430	840	17103	8317	10627	5778	258	63	126	489	0	11071	11132	7594	1402	5298	48	26	326	1342	3414	6431	4979	4	5	512	4739	144	965	48	2649	389	36	13	0	160	405	1779	473	74	3375	807	717	6903	1766	0	0	1	490	45
ENSG00000109762.17	230	340	356	95	124	162	137	167	141	961	711	695	1	3	309	395	307	498	2417	2234	155	332	296	105	115	192	264	480	1	3	0	204	445	12	1200	2817	462	211	370	280	359	379	265	356	127	310	298	180	324	533	381	350	367	530	1345	1449	225	304	216	53	311	450	402	339	41	53	43	1576	230	430	330	382	658	1339	44	26	358	1314	1581	393	147	75	106	359	143	607	683	937	452	293	457	13	65	64	69	1163	144	245	7	1009	923	667	1156	86	75	64	191	83
ENSG00000109771.16	51	68	63	34	32	21	8	17	11	146	50	80	0	0	64	53	110	150	504	516	40	63	23	10	10	17	27	38	0	0	0	46	155	1	407	1013	140	78	106	54	192	64	36	93	30	59	100	22	64	89	53	98	60	60	605	523	45	75	38	26	60	78	58	67	0	20	2	526	746	74	59	76	26	73	8	5	56	274	323	55	20	11	24	44	33	55	47	54	22	17	0	0	7	31	13	236	27	27	26	37	41	796	883	15	31	10	30	17
ENSG00000109775.11	293	500	507	246	225	373	325	169	114	696	639	551	1	2	724	751	202	303	1561	2665	110	594	481	328	389	171	155	494	8	0	2	606	340	16	447	1849	381	187	316	300	508	327	296	311	121	280	249	125	451	632	471	484	575	662	629	803	178	331	192	85	481	553	486	685	110	248	105	841	1934	666	521	608	1174	1531	30	25	491	1122	1024	288	262	192	204	371	217	470	516	322	418	275	665	67	150	79	54	701	321	251	179	318	327	218	374	72	102	63	93	47
ENSG00000109787.13	1583	3011	3441	1001	1085	1716	1009	603	538	4581	4266	3963	12	16	1109	1517	1557	1250	5157	7709	596	4097	2197	1118	1315	795	558	2121	6	1	2	584	1569	174	5244	4780	2166	1284	1708	1392	973	1505	942	1607	767	1552	1739	1044	2823	3688	2847	2400	3906	3113	5054	5640	1570	1545	1109	490	3500	4263	3130	2979	271	412	251	3410	4204	4179	2941	3152	3395	4929	135	134	3724	6424	6821	638	556	857	907	1885	553	932	627	340	596	499	86	650	253	288	287	2535	315	1305	38	356	707	6422	3709	525	987	409	550	698
ENSG00000109790.18	1121	1805	1481	735	772	1672	1532	2170	1988	2425	4487	2324	59	35	1134	1599	1357	9916	5291	8039	630	2153	1896	1136	975	2514	1972	5821	15	18	18	1105	2398	57	3614	3767	2586	1160	1647	1578	640	1582	1215	1733	638	1803	1457	863	1433	2761	1746	2116	2235	3099	5332	5015	1259	1505	1400	376	2163	2670	1929	1838	437	802	298	7316	2155	2738	2255	2203	4737	7932	176	94	3837	5381	6139	338	976	1645	1238	2017	452	3383	2236	1338	1717	1475	4235	1199	364	245	363	10294	494	752	186	1564	2260	6310	3039	885	702	681	638	662
ENSG00000109794.14	1747	1601	1608	277	222	1475	1367	103	85	1759	2479	1540	1	5	1201	1476	478	118	1914	4448	100	2710	2098	942	796	175	55	250	3	4	4	628	332	56	1833	1667	1056	486	759	1181	272	726	932	1120	837	960	750	711	1631	1890	1089	1617	1508	2293	1373	1125	993	1022	712	283	2274	1689	1190	1641	35	118	108	637	763	2024	2048	1991	393	1427	42	23	286	632	1668	117	632	158	122	1114	209	181	450	185	603	482	4	0	26	60	67	269	207	261	224	411	645	1651	930	22	136	117	41	58
ENSG00000109805.10	5	37	14	21	15	8	4	35	35	30	15	44	0	0	6	13	6	125	25	90	71	33	2	3	6	53	44	175	0	0	0	14	162	0	96	16	63	34	15	46	16	53	31	38	12	40	22	6	93	69	24	33	47	269	56	77	21	18	21	0	72	57	16	12	5	0	0	36	487	41	60	36	4380	734	5	7	407	309	943	24	51	257	511	121	24	920	265	90	19	146	196	0	108	35	16	191	80	478	11	129	51	136	648	37	71	35	66	73
ENSG00000109814.12	1957	5678	2390	1467	1599	1781	1326	5161	4181	4933	3411	5548	24	97	1992	2962	2008	8602	10352	69093	1170	4730	2385	1654	1359	5792	4187	15294	45	42	53	1390	5292	380	9138	10557	1925	1061	1725	3162	504	1770	1298	1926	802	1411	1349	1264	3616	6901	4098	1890	3058	2456	6975	4954	1630	2607	1606	821	2718	4573	2907	6132	636	1290	858	13766	428	4979	4794	4981	22092	24668	136	82	7285	9563	17838	4021	1262	3181	5381	1025	1251	10124	1559	4608	3239	4016	3433	3310	2404	480	1417	4375	649	2444	1576	9082	9351	4903	6384	416	751	1188	3404	553
ENSG00000109819.9	633	1548	1599	702	717	781	624	219	158	27208	8459	10388	6	8	2058	1210	1164	974	3812	4917	831	670	1406	1038	981	218	96	575	2	11	16	2988	4134	200	6287	27472	3161	1426	2141	1161	1146	1168	555	1652	564	1554	1725	537	1326	2273	843	1448	1885	2230	20746	6119	1842	1369	926	264	1558	1507	2156	459	295	1317	115	11971	792	1221	994	1397	5302	2702	474	243	14200	17044	22195	53	1896	788	633	1955	459	1123	3973	2483	5797	5421	1717	3426	30	47	239	8648	287	399	102	1097	559	8716	1836	1228	862	453	248	113
ENSG00000109832.14	10	10	25	6	5	6	13	0	1	19	29	38	0	0	7	7	4	1	17	23	3	12	7	7	2	0	1	4	0	0	0	15	2	0	31	0	16	2	2	3	99	12	2	8	6	5	3	2	8	18	3	5	20	4	3	18	11	2	4	1	14	9	8	14	0	0	0	11	1	10	12	14	7	40	2	4	12	19	10	2	1	0	1	12	8	9	13	0	23	9	20	1	8	2	3	12	0	2	1	1	0	0	0	1	4	0	0	4
ENSG00000109846.9	46	55	43	50	55	47	40	113	119	57	52	199	0	0	286	99	27	80	1764	1291	11	48	97	49	54	125	79	326	1	0	0	132	35	17	56	1908	48	12	33	37	11759	21	124	12	13	66	26	24	49	99	55	208	58	89	130	226	21	35	41	26	44	73	53	76	32	45	12	63	14247	48	54	47	122	576	21	7	14	47	698	2709	81	5	748	15	40	58	39	22	25	48	0	23	36	5	5	62	25	40	172	173	57	153	238	3	5	3	0	13
ENSG00000109851.7	0	0	0	0	0	0	0	0	0	1	1	4	0	0	0	0	0	0	1	3	2	0	0	0	0	0	0	0	0	0	0	0	0	0	21	0	2	0	1	0	0	1	0	1	0	0	0	1	0	0	0	1	0	0	2	3	1	0	1	0	0	0	0	0	0	0	0	0	0	1	0	1	0	0	0	1	1	1	0	0	0	0	0	0	0	0	1	0	0	1	62	0	0	0	0	0	0	0	0	0	2	0	0	0	0	0	0	0
ENSG00000109854.14	1643	1580	842	1528	1501	925	925	1747	1598	1147	2119	1246	5	30	1990	1536	371	1337	3112	6357	214	1354	1452	861	658	2059	1386	5112	16	14	16	1394	991	49	1955	4135	1079	377	710	928	218	788	1025	475	425	890	487	578	1485	2412	2025	1956	1204	2376	1395	1076	858	1249	1053	242	1182	1984	2193	2221	351	1162	203	1397	2589	1882	1705	2302	8445	13762	72	32	4727	7166	4875	1287	1736	2425	8380	2022	1357	3084	831	1733	821	1971	248	266	322	290	264	2584	2007	2719	872	1217	2288	1498	1745	213	519	848	688	142
ENSG00000109861.17	678	1606	754	555	501	775	1426	786	710	2262	3731	2050	9	26	2223	1824	607	2362	4811	4946	566	1205	1607	716	630	904	816	2742	4	9	4	1703	989	63	1566	4092	1995	627	768	1325	1104	1263	2288	1376	476	1683	807	762	783	2499	698	1799	2446	2087	2509	2815	651	566	1195	250	680	1206	928	1280	193	505	77	1869	12420	1505	1075	1404	18784	10507	316	114	2062	4689	5063	127	818	792	1225	451	685	1341	1844	803	612	1043	824	1021	621	500	595	4073	165	1193	330	2069	974	3758	4791	242	327	177	359	371
ENSG00000109881.17	63	115	95	20	42	74	74	31	14	50	81	79	0	0	124	118	27	27	127	229	7	111	123	49	78	25	27	83	0	1	0	156	31	0	53	50	59	34	59	59	27	46	31	41	14	29	25	9	134	87	131	102	101	169	113	107	40	57	16	9	116	133	105	84	19	13	25	41	1406	99	101	125	684	610	2	1	93	301	207	185	70	118	416	49	229	878	190	91	39	49	18	2	13	27	7	76	255	522	276	77	44	168	522	38	61	51	52	30
ENSG00000109906.15	495	4530	4007	1696	1773	1569	221	306	315	6134	1560	3428	3	29	683	709	728	2088	3180	18251	245	1288	1039	995	929	370	286	814	0	19	20	187	5199	279	16081	21319	4456	990	3231	4314	1950	1865	1722	1048	2716	3740	2121	469	5034	4142	593	2105	5208	4828	1332	739	1951	1047	1881	857	2586	768	6115	365	73	140	37	5603	4370	1023	3764	5398	17	1222	225	60	4082	9484	14349	676	373	951	1876	440	273	1125	2092	2577	2164	7243	1082	554	80	271	372	4345	161	131	774	5728	1483	16589	8092	167	400	476	326	53
ENSG00000109911.19	241	358	316	254	228	229	242	84	98	700	659	460	1	1	297	324	425	491	999	1649	171	370	349	222	216	112	57	239	1	4	5	206	458	25	1159	913	618	295	364	289	531	316	201	496	122	260	424	187	259	339	279	257	374	386	1826	1400	264	325	195	73	314	301	276	344	111	224	91	1440	1598	400	325	423	702	912	42	33	820	2060	1319	179	129	140	258	133	133	591	367	142	186	220	8	0	111	70	122	642	64	329	41	303	190	2057	1842	205	150	86	147	151
ENSG00000109917.11	782	1566	1151	408	403	385	324	434	395	2196	1128	1007	9	11	1204	1114	262	685	3278	15344	90	1080	638	301	366	463	382	1124	6	1	5	570	865	75	1258	9043	747	429	719	998	338	642	651	679	515	997	355	405	945	1839	585	2618	1459	1229	981	1363	575	711	564	239	1258	1082	962	1231	56	144	59	758	1761	1014	1177	3632	3641	3400	83	36	1450	3210	1930	902	645	610	1919	1792	859	2701	457	1723	811	1310	19	29	178	233	92	1806	909	1353	645	852	995	1749	1449	195	224	228	177	102
ENSG00000109919.10	4719	5015	4650	3844	3845	3770	4956	1613	1494	6328	5729	4140	24	57	5157	5681	1688	1628	13867	35768	569	6448	5260	4367	3200	2072	862	4580	45	51	36	5066	2879	196	4488	18730	2653	1126	2524	2759	918	2185	2413	2487	1445	2933	1885	2416	3605	9666	4709	5888	5046	7398	4210	2988	2880	2151	2425	941	6719	4969	3934	7620	2005	3347	1392	4800	2749	7230	5273	7138	14580	6904	99	153	5020	9977	4379	2313	2264	2223	4832	4380	2338	8583	6108	2533	4783	5134	651	306	429	317	374	5034	2384	4210	2267	2827	4432	5471	5589	998	648	666	557	476
ENSG00000109920.13	1312	2208	2228	744	772	165	152	312	291	1735	1110	1577	1	5	743	988	907	1428	11588	19849	424	2420	382	111	147	420	335	1036	0	0	1	455	1674	66	2552	11985	1568	637	900	630	1254	1055	545	942	313	941	1180	325	2378	2805	1103	2462	2852	2718	5601	4420	480	790	481	155	2493	2351	2264	2151	59	33	52	4792	6059	2251	2179	2087	756	1783	220	52	2404	5908	6114	836	633	1023	1732	1367	770	3275	2079	1198	931	1634	366	1419	167	301	302	3178	591	1112	118	1684	1098	4707	3218	263	338	312	222	278
ENSG00000109927.11	41	79	118	32	31	22	18	3	3	132	76	156	0	0	57	46	20	30	244	170	21	77	20	7	11	1	6	13	0	0	0	22	54	8	351	116	83	72	71	49	43	93	49	42	80	60	79	63	73	163	52	76	98	112	241	88	50	96	88	17	74	168	177	66	0	2	1	61	0	92	81	106	4	54	6	5	19	135	183	4	67	3	9	37	17	40	35	42	128	85	1	0	6	17	7	138	23	2	8	126	190	366	210	2	2	7	9	18
ENSG00000109929.10	5389	5989	9196	2976	3126	4585	6102	977	1069	13162	6345	6182	22	42	4543	9774	4364	2215	21729	62929	1166	11048	8496	8920	6257	1215	1160	3095	48	14	5	5383	2799	368	12556	10418	4222	2554	3208	4957	869	2822	1420	3969	1161	4823	5080	3390	7220	14755	8936	4885	12034	15030	12818	6111	2817	2932	4351	1121	9172	8142	15972	16559	891	4472	1731	20241	2330	18410	9188	7848	8356	11532	102	267	4513	6950	4349	3247	1704	692	2904	4046	978	3583	1295	2308	1955	4896	3269	2392	527	514	517	2367	835	2004	280	1881	4003	13435	9491	845	798	653	1144	507
ENSG00000109943.9	10	17	11	2	1	11	18	6	6	33	299	53	0	0	51	19	3	3	106	194	0	15	8	9	7	6	7	36	0	0	0	28	4	0	70	31	44	17	9	33	13	25	66	21	15	32	25	17	40	81	7	40	163	48	32	99	13	17	25	3	24	41	12	19	5	0	0	37	446	40	41	16	5	316	10	2	0	30	26	3	18	1	20	4	5	4	17	0	5	3	0	0	1	43	3	125	6	1	2	30	0	54	0	1	9	1	3	6
ENSG00000109944.11	7	13	13	23	20	7	7	12	11	43	27	41	0	0	21	15	8	20	168	112	14	15	9	2	9	12	11	72	0	0	0	20	26	0	84	132	50	14	23	12	45	40	71	17	7	37	36	17	17	29	22	38	39	31	108	326	9	11	23	4	22	40	13	18	9	20	16	44	52	25	22	14	4	99	12	8	4	25	156	0	9	2	3	8	6	5	16	4	9	8	4	2	6	10	9	55	1	1	4	30	10	32	267	10	2	2	2	10
ENSG00000109956.13	1106	1809	158	5	7	2	195	12	16	246	518	486	1	0	268	237	95	47	2771	2495	50	226	880	288	416	22	14	58	0	0	1	107	45	78	883	219	396	63	480	1293	60	223	495	51	816	344	207	211	2687	1057	327	646	978	2717	944	215	355	476	752	38	595	2246	1593	433	14	2	0	232	1	1532	24	208	1	562	5	12	1	9	94	3	60	1	11	7	10	3	2	0	1	60	0	1	0	12	1	74	3	9	8	13	0	30	0	0	5	4	3	12
ENSG00000109971.14	12241	17921	19093	5014	4982	10841	9783	9512	8620	31167	34869	29034	160	285	34102	18065	7283	35838	32090	167758	5863	17620	17731	8091	6443	9998	9366	27448	79	157	147	17077	12192	770	21834	50458	14769	5059	16460	20463	13824	14377	9916	7145	6562	13290	7898	8203	22853	63895	18963	22548	20676	31631	47577	29355	10789	12413	14354	4804	12677	20288	14301	54597	1886	5552	2841	62535	47383	24015	21900	24163	124457	113658	2817	1545	28644	75157	38754	7298	9981	7177	8573	20290	7747	17347	25580	18233	23535	26144	4241	1558	9497	4736	4339	60588	5252	13365	3860	21204	15599	12936	26880	3755	4857	2771	2222	3347
ENSG00000109991.10	83	123	154	17	15	34	85	4	1	93	120	55	0	0	76	123	9	0	86	408	7	143	56	30	17	0	0	1	0	0	0	47	1	5	295	26	24	7	7	56	7	17	27	30	28	56	16	25	58	121	98	31	129	59	37	21	29	19	14	18	104	43	101	186	19	0	18	26	355	110	92	172	420	30	0	1	1	60	0	5	26	7	3	21	5	10	18	3	4	4	0	0	5	7	0	6	46	3	16	6	43	6	0	2	1	1	12	7
ENSG00000110002.16	163	290	297	120	124	64	96	131	126	257	432	352	2	1	215	218	161	156	1777	2255	105	198	167	48	109	162	85	621	6	0	0	141	227	12	384	650	302	99	190	219	322	132	380	186	138	361	144	169	287	335	188	370	255	517	431	693	187	239	199	73	230	470	311	255	35	81	101	460	0	454	213	500	1668	1635	49	16	370	1052	1454	4	223	38	506	106	41	179	56	422	117	195	116	0	71	32	42	170	308	242	168	139	162	630	706	10	6	85	38	39
ENSG00000110011.14	933	623	772	253	258	631	587	75	72	423	500	488	0	6	1249	686	69	62	3323	4544	16	624	793	435	528	101	63	268	1	0	1	673	100	32	913	6581	278	143	247	351	211	243	361	250	380	429	196	251	751	675	700	840	703	675	204	128	260	264	231	110	937	743	646	662	65	35	26	144	5032	697	658	796	1816	2658	28	5	170	404	415	121	329	672	391	283	632	157	175	71	144	83	0	2	5	37	16	222	410	736	945	105	84	866	0	66	105	55	31	54
ENSG00000110013.13	1381	1659	1669	398	381	707	973	423	443	2358	2204	1539	9	10	1726	1682	724	761	4592	8401	323	1456	1318	868	874	631	324	1615	14	5	0	1292	854	84	2878	2938	899	382	865	797	288	602	828	783	510	733	655	566	1606	2266	1081	1869	1537	1930	2699	1379	645	686	505	212	1421	1459	1395	1579	136	532	107	2027	583	1809	1381	1740	3025	5840	82	25	2183	4529	6956	412	879	413	747	1163	445	1670	2046	2432	2048	1583	1463	225	137	339	102	1501	810	749	291	2372	2399	2741	1523	139	178	141	127	47
ENSG00000110025.13	69	102	81	4	8	2	3	6	2	12	2	15	0	0	17	21	20	14	216	241	1	67	12	3	2	4	5	9	0	0	0	4	17	0	93	261	30	22	14	30	30	33	30	39	16	46	30	19	85	86	8	124	78	77	28	21	19	36	13	6	126	63	80	73	0	0	0	14	36	93	73	93	11	38	9	3	32	82	49	28	12	10	48	21	22	4	3	2	0	3	0	1	5	1	8	24	20	31	1	1	1	0	0	3	4	0	8	3
ENSG00000110031.13	342	371	377	113	113	74	146	462	378	493	591	426	0	0	391	354	169	157	2035	2163	50	336	171	141	109	434	837	1431	1	0	0	260	169	8	597	1660	451	175	212	319	135	291	487	205	178	405	235	229	469	628	362	619	786	678	845	1122	186	246	192	81	517	523	426	372	45	102	40	587	3282	562	399	426	256	1509	53	14	320	819	788	173	232	198	299	392	228	267	211	126	159	177	145	0	28	76	61	564	178	201	17	175	74	810	636	31	54	29	48	74
ENSG00000110042.8	1973	1649	2855	501	496	884	884	448	519	1297	9222	2234	17	10	989	866	834	1794	9080	22837	412	3939	1548	647	661	649	270	1892	9	1	33	1575	745	104	3056	5060	1338	536	1134	1084	289	1085	1108	858	891	1755	746	1297	2209	2444	2102	1850	1810	3130	2141	1511	1167	1014	979	311	4107	3985	2494	3594	31	72	62	2523	325	2638	2426	3100	812	3869	42	39	1135	1807	2297	150	559	755	163	132	71	136	690	51	385	381	47	31	25	81	108	2814	358	1202	823	684	922	3181	3351	81	109	116	141	201
ENSG00000110046.13	1111	1584	1875	532	547	1090	1209	458	426	2036	2851	6781	6	10	2320	972	217	361	5854	8250	201	1288	1523	813	1122	462	414	1260	1	1	7	1038	554	83	3668	16077	1329	521	740	1137	325	710	1487	711	1465	1662	879	893	1473	1372	639	2165	1527	2291	1110	773	1228	932	996	357	2221	2623	2218	1289	27	21	45	929	553	1661	1427	2091	1533	4312	159	21	2095	6063	5257	630	998	688	1032	1504	899	2268	1705	1474	2184	1959	131	958	68	226	116	2221	835	845	701	1385	2879	3262	2046	104	111	167	82	117
ENSG00000110047.18	946	933	1142	342	338	963	1150	984	874	1122	6214	3306	1	8	1255	1130	124	252	3645	4308	42	1126	1658	916	944	886	1067	2945	0	1	3	937	129	76	1389	10450	753	342	491	719	431	582	1246	472	873	1144	410	626	905	1410	809	1145	1174	1132	502	551	689	517	499	201	1704	1459	834	1814	15	24	36	157	3444	1093	1139	1696	3169	3704	83	18	358	1556	1753	886	364	201	441	313	651	700	381	270	390	412	0	232	61	264	39	937	521	554	684	388	430	1033	886	72	101	135	55	137
ENSG00000110048.12	1733	4073	4994	1046	1042	1930	2185	1224	1181	6022	4024	2838	42	36	2496	3586	1770	3673	15705	48511	695	3920	2518	1681	1583	1493	906	3835	18	29	33	2157	3314	309	5334	21942	2321	1058	2328	2515	1031	1636	1805	1839	1520	2647	1779	1550	2848	5438	3110	2808	4139	5547	6507	5132	2210	2207	1777	742	3692	5856	3629	6252	231	485	414	8882	377	4370	3624	7234	7224	7731	157	126	4224	13260	8033	1938	1638	1423	1403	2713	1421	5081	3271	2691	4115	3301	601	1983	409	796	330	7518	1387	1861	539	2564	2399	5781	5374	882	941	468	802	404
ENSG00000110057.9	376	359	454	168	107	297	476	120	103	626	767	782	0	7	567	357	57	57	2189	1512	32	330	624	276	282	125	104	373	8	2	4	225	76	67	943	3803	742	183	354	650	176	548	841	242	471	719	255	353	459	570	471	581	394	865	144	105	480	496	501	229	511	1152	665	507	13	1	2	48	2433	549	469	1264	2519	2673	47	4	425	1128	1436	709	307	761	386	468	478	315	238	184	270	230	0	107	27	101	30	763	599	1136	1061	239	270	657	711	42	116	81	51	79
ENSG00000110060.9	356	601	496	390	371	195	334	152	161	1048	548	494	1	6	995	841	179	421	2174	7362	176	426	389	290	192	212	99	512	1	1	3	884	553	18	601	2554	304	169	333	183	155	282	212	425	120	217	213	122	349	862	588	534	513	554	880	790	269	280	150	80	645	575	565	720	233	398	170	930	388	689	511	1225	688	2028	28	33	469	1037	1558	470	406	239	339	428	386	300	152	175	290	292	1	257	95	147	98	819	486	430	161	231	120	622	1102	103	90	53	99	45
ENSG00000110063.10	2042	1399	2212	521	492	305	369	112	84	1525	3457	1788	0	14	2035	1426	377	282	17507	10231	108	1031	819	397	188	141	103	316	6	5	7	1309	785	55	2903	9893	606	219	376	1523	309	511	1225	465	545	1169	982	820	1717	1839	1291	3673	2257	2402	1199	539	385	947	542	186	1533	2323	3257	1742	212	409	128	1727	3175	3485	1167	1825	1000	4866	90	15	2466	4114	5397	1008	3113	1895	1021	4604	1546	439	356	1008	606	1163	0	39	42	96	212	1740	2453	482	536	227	3237	2293	1405	609	198	245	79	108
ENSG00000110066.16	835	1319	1611	554	550	523	508	451	377	1656	1150	1238	11	5	914	959	924	973	5700	8943	365	1554	805	372	461	520	441	1317	8	7	1	587	1039	105	2862	4671	1205	654	970	648	934	800	562	978	272	672	939	333	1123	1616	1227	1226	1460	1456	3663	3149	502	712	353	167	1346	1461	1590	1563	93	155	146	3844	1080	1543	1355	1634	1098	2011	90	70	1175	5204	3538	559	382	868	548	680	520	1274	963	445	708	762	334	66	164	182	212	2122	358	1259	133	618	546	4352	2114	328	481	223	316	220
ENSG00000110074.12	2240	2073	2630	705	706	733	856	183	155	2079	1967	1714	1	6	1344	1098	330	243	4606	8639	91	2494	1006	552	496	184	75	368	4	7	3	799	408	72	1891	9250	921	408	837	924	277	784	789	552	878	1036	528	630	2039	2598	1011	2414	2462	2476	1015	674	905	667	703	330	2401	1907	1430	1702	354	354	213	899	317	2546	2264	2774	4493	2689	50	26	897	4087	2807	1139	1228	371	1211	1959	1807	3697	1231	977	1191	1528	259	29	144	185	98	1126	1295	779	1073	1464	1972	1864	795	105	106	213	131	81
ENSG00000110075.15	1475	2374	2592	902	962	783	882	1151	870	4152	10953	5110	4	6	1529	1346	1589	1924	6377	13836	814	2545	1029	539	601	1137	908	3108	9	12	7	1234	2211	145	4660	8337	2854	1276	1674	1630	2165	1891	1255	2050	750	1612	1814	916	2081	2521	1833	2087	2973	3013	7727	6871	1286	1882	1143	507	2839	2702	2489	2116	300	566	385	8966	3286	2749	2210	2597	3091	4293	338	171	2403	10556	10789	855	491	1398	1011	1185	696	3158	3120	1490	1558	1966	1758	2271	588	608	497	4858	1271	1716	575	2270	1641	6119	4988	740	789	573	733	455
ENSG00000110076.21	113	9	31	35	37	2	51	25	35	38	60	65	0	1	65	30	5	11	373	2267	14	31	15	14	7	35	9	120	0	1	1	54	19	0	90	326	20	13	7	33	45	7	62	6	21	41	15	22	34	85	46	78	45	82	37	26	7	14	20	4	15	75	74	10	0	0	2	22	348	166	27	60	540	1464	21	9	33	590	293	227	121	52	9	15	12	18	57	266	10	150	164	39	16	32	9	96	560	252	354	107	193	78	133	5	4	10	14	8
ENSG00000110077.15	850	2385	2064	828	807	1391	2099	13	11	4959	4379	3295	23	43	4761	4200	1027	1405	15630	5594	658	1404	1933	1309	1067	25	30	63	11	17	2	3870	1467	81	3308	7190	2124	1008	933	1684	849	2083	2304	1246	820	1675	979	924	1893	3079	824	826	4226	3306	4896	2046	1014	1102	894	283	1506	2457	1989	1132	243	283	198	2716	16765	2163	1683	1864	1022	6771	169	153	373	2697	4504	193	720	307	344	409	686	83	993	221	720	388	32	833	87	163	197	3247	133	378	195	952	463	2774	1292	124	265	123	122	263
ENSG00000110079.19	96	392	295	164	181	180	285	236	190	983	719	549	5	2	687	519	114	707	2277	828	137	195	272	167	148	223	245	796	9	12	0	526	365	11	486	1198	487	189	160	315	321	359	576	157	168	366	175	208	280	662	80	138	553	700	839	414	157	141	205	59	187	422	333	135	40	76	63	552	3983	290	225	342	536	2714	58	38	183	1293	2055	82	265	121	155	191	150	55	167	61	111	97	0	82	45	57	83	989	79	168	81	285	158	960	2074	55	133	54	45	46
ENSG00000110080.20	348	684	445	101	109	413	275	111	103	500	710	866	9	1	718	494	158	324	5460	3934	39	345	408	220	202	124	82	485	0	5	1	478	214	31	770	5612	336	147	179	486	141	240	440	266	315	562	213	290	576	479	322	429	661	423	305	326	211	239	168	95	506	501	464	493	4	9	2	376	947	617	407	442	1423	2917	63	15	69	525	1679	260	471	117	640	109	446	735	379	572	120	632	21	0	41	29	67	460	576	370	185	322	610	1394	1024	28	54	77	76	65
ENSG00000110090.13	2138	4669	5993	1281	1247	2615	1869	2392	2031	18791	9060	11845	24	91	5345	4436	1376	2402	11759	34708	1357	3738	2891	1602	2316	2605	1313	5619	12	11	20	7433	3554	381	9355	25105	4926	2199	4776	4480	634	4337	2725	3799	2400	4026	1719	2788	2790	7875	2899	4829	3148	4841	11217	9327	2933	2427	2913	1269	8546	6654	2225	1777	645	558	203	7404	1003	3897	4686	16018	4743	11319	376	216	7390	31028	23411	1520	3958	2056	2443	4202	2169	4838	7873	3098	9127	6785	486	1713	604	1048	502	15622	2885	1678	468	3704	3971	7842	9361	910	985	1404	1066	478
ENSG00000110092.4	1519	4154	1518	652	690	1779	1766	1148	1023	3131	3642	3798	5	4	4036	2872	1099	3388	11985	19304	580	3369	3825	1018	1469	1253	1424	3204	16	22	9	2235	1844	109	4472	4260	4076	1500	2742	3739	719	2192	4650	2367	2598	3281	3839	1387	2428	10048	2328	7133	1817	7456	16599	7124	2095	2417	2460	980	4389	8007	5708	6441	615	94	535	4350	5927	5326	3154	8467	455	8885	260	122	9245	12076	13665	1512	1841	4908	512	1586	1350	2089	676	978	1804	681	1500	1683	288	599	262	3080	1276	711	943	993	757	6718	6112	331	1265	1921	445	563
ENSG00000110104.13	129	145	146	110	113	79	105	129	91	120	305	258	0	4	280	143	27	75	958	1816	15	156	167	78	76	123	103	318	0	1	1	185	40	13	135	1608	73	26	64	88	65	56	70	34	77	130	69	62	159	247	94	196	113	213	121	88	77	61	55	24	166	219	169	284	31	6	8	115	94	169	160	225	1153	1293	8	4	259	989	561	444	107	338	381	418	378	302	111	313	59	67	4	69	17	51	24	396	194	392	58	141	123	246	326	33	37	68	14	38
ENSG00000110107.9	1648	1965	1662	350	347	1217	1241	670	549	2172	3865	2622	3	5	3174	2101	276	501	6949	12873	152	1968	1797	1010	1069	701	474	1848	1	1	6	1853	511	34	1885	9133	714	343	579	737	311	490	691	409	689	888	627	514	1618	2144	1614	1799	1767	2274	1373	1200	652	606	543	232	2207	2115	1774	2399	38	16	29	1609	2290	1733	1848	2521	8763	6530	125	35	3044	7350	4367	2235	1251	1658	1602	1285	1516	3407	1449	1665	1244	1410	165	18	170	402	106	2418	2045	3192	1506	1560	1951	1063	1604	150	217	228	124	256
ENSG00000110108.10	1075	1321	1185	779	849	852	939	461	409	1411	1411	1084	1	4	2174	1415	208	397	4223	6042	60	1204	1631	775	982	487	290	1145	6	1	7	1076	381	75	1578	5498	597	274	493	765	708	506	1093	425	802	933	408	551	1188	1479	965	1309	1383	1630	631	801	602	500	490	269	1771	1404	1095	1194	136	152	95	525	3084	1217	1509	1422	4380	5225	98	14	1584	3134	2740	1904	682	1157	888	908	1292	1294	495	491	592	472	0	39	62	481	83	1381	685	2078	373	631	539	1675	2032	192	244	159	108	218
ENSG00000110148.10	0	0	1	0	0	0	0	0	0	2	4	8	0	0	2	0	0	0	0	0	6	0	0	0	0	0	0	0	0	0	0	0	0	0	2	0	0	0	0	0	5	0	0	0	0	1	2	0	0	0	0	0	0	0	0	0	0	0	0	0	0	0	0	1	0	0	0	0	0	0	0	0	2	0	1	0	1	8	3	0	0	0	0	0	0	0	0	0	0	2	0	1	3	0	1	2	0	8	0	0	0	0	122	0	0	0	0	2
ENSG00000110169.12	197530	176495	149011	124542	126570	81655	90190	2607	2967	315393	315644	199484	2087	1510	276894	205978	61460	20455	452762	725507	17102	139459	140542	83700	93158	4968	2061	12230	615	966	1373	198967	30743	3982	178846	536379	63348	28024	63773	89538	3994	54285	77152	64073	75876	103838	44775	58931	114123	128866	101545	153722	122904	142671	104058	51845	61850	61075	37604	27211	172347	114059	118973	101083	17054	37749	18119	98037	4604	146383	115049	107127	91035	201484	2723	2050	73578	107294	68336	15158	67771	41372	26813	36772	35333	30011	49682	60597	91037	57300	7542	11046	1247	6373	5218	127822	34735	12919	28402	34731	22828	68910	29349	7609	10735	5244	7777	2170
ENSG00000110171.21	269	369	422	192	189	83	86	47	60	214	202	199	0	0	287	216	113	104	2068	4203	10	418	166	80	76	79	50	213	0	0	1	175	113	5	585	2885	219	87	177	178	172	159	199	109	167	238	140	140	528	447	161	573	388	435	237	179	140	172	129	58	369	387	448	341	10	4	15	236	0	355	423	468	371	669	27	3	376	912	609	384	146	227	449	262	268	227	117	196	137	78	0	1	24	46	36	423	287	494	141	94	123	446	327	20	45	55	23	34
ENSG00000110172.12	283	621	590	315	337	156	82	191	183	623	598	802	2	2	209	205	529	2287	2346	9303	234	487	234	112	79	220	239	508	4	0	1	146	771	32	1569	5803	963	335	464	257	681	387	113	443	86	257	490	98	768	881	763	730	684	830	8174	2008	233	279	190	57	512	698	688	828	89	158	141	6313	9049	736	681	599	1772	1168	45	29	520	2032	2560	192	176	94	304	445	130	703	839	423	316	436	41	2325	129	86	117	1702	84	412	11	443	445	2338	3012	188	141	125	128	95
ENSG00000110195.14	3	9	3	4	3	0	5	6	9	27	5	7	0	0	6	0	8	1	19	14	2	3	0	0	1	3	13	14	0	0	0	2	9	0	45	46	17	5	7	10	2	9	7	2	9	24	8	7	3	9	15	6	1	5	7	9	4	4	13	4	3	1	0	0	0	1	0	21	467	2	2	2	110	16	2	3	2	47	71	3	0	3	0	1	1	11	16	15	11	13	0	0	4	1	1	11	0	42	0	14	4	68	0	0	2	2	0	3
ENSG00000110200.9	194	117	93	95	79	69	99	10	19	177	194	200	0	1	258	227	22	27	388	676	6	134	122	62	50	23	21	61	0	0	0	190	29	4	103	349	51	15	41	56	51	44	60	51	50	76	30	40	114	143	67	151	129	170	77	67	37	24	46	12	159	96	91	148	48	96	50	74	121	152	119	152	403	578	7	3	109	336	253	132	100	79	91	136	130	35	29	31	15	41	9	0	11	12	6	146	113	142	69	27	30	533	0	19	3	13	11	5
ENSG00000110203.10	1	2	0	8	12	0	2	3	1	24	7	100	0	0	7	2	1	21	36	184	3	0	4	1	0	0	3	7	0	0	0	4	4	0	1	18	0	1	0	4	0	1	3	0	0	3	0	7	2	3	0	2	0	6	2	0	2	1	2	1	0	6	0	0	0	0	0	3	0	1	0	1	6	16	0	1	0	5	4	0	0	0	0	0	0	3	1	0	0	1	0	0	0	2	1	3	0	1	1	1	1	0	0	1	0	2	0	2
ENSG00000110218.9	267	479	421	231	241	394	287	546	422	1338	3489	2559	7	3	384	454	249	861	996	2138	283	563	687	288	356	573	890	1522	0	1	5	257	438	37	1174	2040	674	218	408	360	285	421	383	450	280	574	358	311	443	609	522	434	586	680	814	1591	480	525	406	173	585	615	457	451	46	97	26	1334	226	426	547	601	1125	1439	55	29	831	4293	2142	496	189	96	343	227	309	574	70	274	130	126	133	94	161	275	72	1587	427	348	140	191	295	493	1415	93	181	144	287	107
ENSG00000110237.5	250	462	517	147	155	231	214	70	53	568	324	383	0	1	447	323	112	284	5641	3732	45	442	466	164	222	61	98	289	1	1	1	142	139	58	1669	2933	457	132	270	288	436	222	783	120	341	738	399	349	466	630	253	875	850	847	410	763	274	272	351	82	439	849	527	617	13	14	3	209	874	512	449	396	101	1785	202	23	75	485	1549	86	175	225	188	199	276	135	314	143	108	288	0	2	21	97	119	224	167	149	149	518	290	3783	4928	62	76	70	12	260
ENSG00000110243.12	11126	14957	17261	10303	10553	8924	11677	110	115	27006	8580	10614	2	116	30356	16383	577	258	43455	128702	347	9078	9522	12914	6176	228	80	198	31	22	34	26677	2684	1206	9551	90569	4626	2536	6500	10410	271	5111	3107	7223	6759	9747	2463	5312	6868	11237	12078	11628	13380	8264	4098	1617	5304	3305	3233	1961	10153	7004	4490	11101	4293	1944	2943	2300	7	9270	7986	23027	12236	5027	62	172	3536	9787	16754	3980	6412	802	1835	6479	4986	2729	547	1026	7472	3756	1246	667	118	240	56	4674	5244	2883	5719	233	2773	4609	3921	428	287	238	364	166
ENSG00000110244.7	170	164	181	4679	4808	88	227	102	101	346	84	57	3	14	925	535	28	115	12500	7180	111	56	250	279	76	206	381	252	20	11	21	1494	1259	52	228	43893	5	8	17	29	1	9	23	69	32	115	19	74	38	94	85	348	22	135	31	21	11	19	12	9	20	70	102	179	2	106	77	17	0	446	46	399	52895	212	0	7	4	180	7865	3	15	0	2	654	11	15	718	154	15	381	0	0	5	0	0	64	2	10	14	0	834	506	627	0	1	1	0	2
ENSG00000110245.12	250774	136538	122001	158000	159636	101590	134056	2857	3048	220626	251554	188434	73	724	372184	165973	17440	3306	772791	1140831	2347	143132	196659	108973	89021	5944	2330	13397	328	371	429	284744	14998	4918	99607	1609006	62713	28702	60151	93827	4867	56375	71200	69063	73061	113206	35821	82984	131112	164751	233996	198620	153004	126368	47961	21591	79290	64976	58938	31028	178700	119419	137411	206389	101620	232975	80823	42282	18000	157163	123614	209435	278412	215888	920	806	64123	95781	96968	32142	83561	33076	39364	64678	58175	63744	24155	28944	60417	199555	11542	20612	929	3593	1709	117517	128486	45832	447378	38793	50286	46024	39558	7509	5256	6630	3007	1776
ENSG00000110274.16	1214	1237	1437	159	163	98	105	173	154	755	402	426	0	2	419	472	308	490	3494	4757	77	1207	229	57	102	179	105	470	0	1	2	198	390	26	1570	5436	602	280	507	341	286	469	521	481	358	606	467	242	1489	1171	350	1426	1467	1347	845	879	316	449	234	113	1968	1270	1295	1021	22	24	2	446	0	1354	1194	1133	369	1147	91	11	678	1363	1963	618	305	240	764	597	523	1464	366	664	482	1178	169	15	82	137	107	779	767	827	551	508	530	1696	1095	52	57	65	52	60
ENSG00000110315.7	622	1163	1163	347	356	529	589	278	232	1156	1705	1375	2	13	665	796	449	475	2074	3941	199	984	1009	438	432	359	175	877	2	6	10	462	712	27	1608	1440	911	430	503	612	978	567	460	672	173	465	542	317	928	903	1024	801	1261	1279	1907	1819	392	530	418	152	998	1146	985	859	294	530	227	1466	3037	1301	1011	1198	1479	2239	56	68	1099	2511	2437	339	230	163	432	504	165	258	139	110	183	188	1092	708	123	123	101	801	192	707	196	161	121	1971	1167	233	213	191	222	98
ENSG00000110318.15	6	15	12	4	7	2	5	6	9	34	8	44	0	0	16	13	12	32	139	182	11	15	5	1	2	13	8	22	0	0	0	10	14	1	37	64	37	14	12	6	173	13	17	13	2	21	35	4	15	18	23	52	17	28	107	283	6	10	12	2	13	23	19	13	13	12	3	57	249	29	10	15	72	32	11	3	5	55	175	4	9	1	8	7	3	72	15	0	9	16	0	15	19	1	4	58	1	2	5	29	7	0	578	1	9	5	2	8
ENSG00000110321.19	6910	13123	13655	4587	4681	6573	5920	9351	7384	18117	25869	20104	104	125	7205	9995	5069	10333	50460	81620	3176	15466	9056	4926	5684	8632	10702	23511	67	75	89	5474	8982	480	17910	38322	8244	3897	5546	6445	6650	5291	5032	5184	3346	6822	5643	3459	12006	19236	11209	11603	14341	18755	19192	20439	4769	6060	4718	1662	13292	14305	13687	17413	2574	3875	1781	24313	11836	14762	14209	15119	39098	43428	1215	593	22139	52413	36991	3948	4127	4957	7686	7138	4057	27088	18279	12590	10202	11870	6562	4502	2188	3392	1677	24529	3297	10258	441	12122	10630	18593	17940	2367	2622	1954	1982	3224
ENSG00000110324.12	243	756	550	120	115	497	503	114	134	2468	2060	2591	3	7	1154	1200	358	295	2582	3080	123	529	524	323	322	130	163	451	0	7	1	755	413	48	1359	8718	1430	580	572	1044	544	985	2114	575	922	1891	711	650	807	1539	173	560	1806	1414	1925	2418	556	537	855	145	770	1159	753	469	59	10	29	775	3490	902	856	676	530	5131	250	43	300	2131	2510	136	316	195	301	309	601	398	1215	306	838	591	25	46	35	304	107	1379	157	226	279	1983	939	3140	2034	81	260	104	78	276
ENSG00000110328.6	194	202	131	108	107	191	180	151	156	677	366	338	2	3	225	275	63	131	2628	1163	19	195	196	137	79	183	281	547	0	4	2	92	122	1	289	2873	460	140	308	305	234	285	503	293	423	1028	248	293	213	741	209	409	292	525	147	158	270	333	315	174	583	439	723	379	55	23	28	210	1052	750	262	379	1107	2781	41	12	263	684	2045	73	185	1125	794	79	136	69	72	149	25	82	0	9	26	29	48	532	88	235	156	215	221	406	453	37	34	37	10	157
ENSG00000110330.10	1296	2141	2317	651	701	521	453	551	532	2328	6577	3241	3	3	1134	1216	1129	1292	5883	12729	490	2031	811	380	333	593	583	1619	2	5	2	829	1408	39	2957	5532	1933	795	1168	907	1185	1068	460	1421	275	714	1241	409	2094	2511	2516	2349	2393	2845	5579	4672	894	1050	636	284	2010	3045	3197	2494	197	455	247	5853	4839	2789	2113	2696	2671	2645	98	103	1534	4090	4880	792	599	303	1095	1501	457	1587	835	862	784	1023	1076	1753	258	127	257	3491	644	1091	247	646	773	4376	3670	391	648	255	764	266
ENSG00000110344.10	403	1649	1993	744	819	896	1135	865	777	4068	4828	3310	13	19	273	606	1056	2011	1980	7825	772	1486	975	712	696	1024	711	2611	8	11	19	272	2275	88	3862	2622	2138	868	1366	1561	943	1318	1098	1493	1186	1648	1214	1185	1306	2075	600	756	1772	2120	4319	3987	1484	1503	1238	505	1529	2311	1843	1878	142	333	212	5378	6786	1467	1362	2202	4062	2346	234	122	3640	9228	6185	171	98	71	394	294	195	4243	1093	1689	1534	1858	1806	689	527	693	333	4462	282	323	168	2301	1540	4308	5756	326	357	385	364	242
ENSG00000110367.14	1400	3666	3870	411	421	1703	1984	2302	1972	5422	9956	4096	18	14	2221	2360	1690	2354	6964	12638	1134	3468	3135	1261	1607	2383	2404	6685	12	7	21	1613	3317	250	7256	6014	4506	1771	2440	3945	2475	2348	2641	2266	1572	3093	2289	1677	3065	5007	2118	2798	4211	4447	9789	11469	2582	2939	2133	1003	3460	4628	3550	4566	177	215	237	7934	5793	3729	3556	4172	3867	6540	372	287	3781	9502	12312	1146	737	484	1365	1138	875	3144	1572	1490	2020	1691	3293	1413	940	993	651	6543	934	1455	391	2391	1248	7593	8529	1017	1672	863	1484	807
ENSG00000110375.3	0	1	2	0	0	0	2	1	0	0	1	5	0	0	2	0	0	1	1	6	1	2	1	0	0	3	9	6	0	0	0	0	2	2	0	0	9	2	7	3	0	1	1	2	0	2	0	1	0	2	0	1	2	3	0	2	1	0	1	2	2	2	1	3	0	0	0	2	0	1	1	3	3	1	0	0	2	4	0	0	0	1	0	0	0	2	0	0	0	0	0	0	2	0	0	3	2	1	0	0	1	0	0	0	0	0	1	0
ENSG00000110395.8	125	526	510	182	152	208	203	639	547	894	394	955	5	1	238	308	488	1338	1775	2782	211	405	301	135	160	583	734	1911	2	2	1	124	658	28	1617	1878	893	426	481	804	369	629	836	488	511	1142	516	466	484	863	239	434	907	839	2044	2203	552	406	567	148	484	983	620	611	16	40	40	1206	704	520	578	721	489	1420	124	48	514	1890	2452	84	81	103	229	199	118	1083	982	406	539	729	873	148	89	248	137	1456	28	151	11	1154	876	2616	2707	117	216	204	130	285
ENSG00000110400.11	178	249	314	61	63	210	183	281	232	341	476	261	4	0	134	153	48	110	1185	1648	29	357	340	123	141	308	208	948	0	0	0	116	78	11	598	1439	123	43	119	133	48	81	150	108	221	275	105	116	207	429	178	309	227	424	159	118	191	132	150	54	415	610	326	615	24	16	4	61	184	305	371	724	543	2004	21	10	107	834	848	183	73	58	74	197	207	57	118	227	178	302	0	0	23	26	18	188	163	304	192	270	554	353	448	23	17	105	9	79
ENSG00000110422.12	865	2480	2770	1129	1177	1234	1013	1257	1256	6513	9111	8376	35	26	1281	979	2972	3764	7234	19765	1608	1811	1875	748	910	1447	1394	3828	13	25	22	1039	3963	183	8882	5259	3009	1508	1659	2538	5644	1717	1493	2127	827	1936	1998	1284	2080	2384	1799	1555	2433	2677	12276	12518	1635	1685	1516	594	1828	2716	2512	1777	289	698	421	20557	2739	2494	1994	2532	2230	2827	437	185	3904	12534	14470	261	194	143	441	519	110	2897	2876	2188	2610	2201	1016	1533	426	700	535	8305	225	947	26	2444	2256	7429	6990	1108	858	752	774	840
ENSG00000110427.17	0	6	2	1	2	0	9	11	11	4	28	83	0	0	5	3	5	8	71	67	8	3	7	2	4	5	15	80	0	0	0	2	7	2	14	9	15	0	2	3	30	5	7	4	2	11	12	7	2	9	15	19	2	9	20	60	2	11	4	3	5	8	2	6	0	0	3	21	141	5	7	6	10	27	6	6	3	9	146	0	0	0	1	1	1	3	11	2	1	5	0	2	7	1	2	13	1	5	0	4	1	62	0	0	0	0	0	27
ENSG00000110429.14	1237	1920	1854	526	542	709	719	377	352	1692	1817	1518	2	8	751	1200	868	825	3228	7651	330	1850	1107	607	526	473	332	1130	5	5	1	542	1096	66	2448	3144	1346	582	790	952	1480	858	462	1030	385	744	858	504	1575	1945	1524	1596	2103	2261	2653	2410	639	904	624	252	1722	1952	1766	1766	246	719	507	2923	2845	2324	1759	1744	1482	2410	123	95	1962	3498	3261	474	359	433	879	565	287	958	493	398	472	659	183	148	198	174	228	1710	249	765	91	462	485	3732	1954	312	357	193	382	147
ENSG00000110435.13	742	805	898	666	686	584	572	324	313	1395	2221	1391	11	1	498	724	450	622	2326	5868	161	1011	764	376	360	387	230	999	2	6	5	511	686	25	1489	3897	855	314	592	686	1479	562	444	651	333	668	492	386	739	1315	1173	870	893	1338	1554	1218	581	646	484	202	1071	1183	968	975	247	485	249	1764	966	1318	953	1326	2304	2411	61	26	1315	3459	2051	473	311	416	865	802	311	2235	1666	1337	629	1006	327	196	129	176	79	1294	230	590	18	833	1188	1092	510	151	181	182	265	78
ENSG00000110436.13	2390	5915	5240	580	606	755	902	37	59	26319	15193	15763	31	24	2439	1378	1791	1124	1952	2411	1445	854	2269	1549	1976	76	468	255	10	2	19	3890	2078	280	16291	9904	5277	5385	2824	3091	228	3681	1042	11888	1139	1484	3271	2422	2619	2704	741	3217	3722	3232	12823	15796	1762	1955	371	737	5137	509	1173	588	891	322	358	22693	11	1199	2579	1735	364	4398	71	83	26104	93577	6586	3889	1047	50	1626	946	867	7833	1191	5185	490	2400	30832	961	758	1178	470	15884	3011	2202	3	69	1558	11570	10413	1239	807	288	3720	149
ENSG00000110442.12	697	616	607	493	463	516	541	279	280	1136	865	663	5	1	1047	968	227	322	3119	4707	59	687	691	324	426	306	219	817	0	7	5	745	394	7	767	3253	461	196	363	533	406	406	580	316	368	577	264	403	583	869	749	799	719	870	567	493	420	437	409	165	819	731	627	580	341	766	211	516	3221	715	683	916	2333	2731	49	17	957	1919	1173	619	482	673	1021	343	658	591	227	200	119	215	4	774	87	235	43	711	712	1049	877	162	160	1070	492	100	102	96	128	77
ENSG00000110446.12	359	411	544	105	113	539	655	515	463	619	962	586	0	0	1241	519	96	129	2240	1345	44	337	597	453	416	502	305	1995	4	1	0	695	109	11	684	2704	724	208	367	698	200	601	705	243	627	961	243	293	629	1097	739	502	741	1237	268	233	742	593	478	419	753	1690	991	845	0	35	6	146	1025	496	638	2101	814	3049	60	12	237	904	1512	349	295	271	429	298	351	226	286	343	128	310	0	69	21	259	50	894	498	300	413	346	235	293	1334	17	115	47	40	98
ENSG00000110448.11	13	43	25	5	3	35	34	1	1	76	102	58	0	0	89	40	12	15	201	327	3	22	23	14	33	2	8	7	0	0	0	31	10	7	68	359	131	33	57	79	29	61	399	37	75	294	58	50	71	166	31	158	207	188	126	385	42	43	58	7	111	166	65	44	8	1	0	36	243	121	85	98	34	804	47	8	23	82	152	9	19	66	27	17	47	19	48	5	9	26	0	6	7	56	14	174	7	13	35	155	14	100	79	7	26	8	4	51
ENSG00000110455.14	1344	691	1259	200	251	65	63	70	84	446	600	463	4	0	658	487	423	134	11157	5520	72	874	104	28	45	108	42	250	1	0	4	338	294	75	1500	8761	445	158	268	199	234	856	466	195	245	445	269	137	757	1011	218	1388	1459	1037	631	785	208	232	166	58	1955	1239	771	751	28	167	21	559	143	1662	686	981	160	581	51	10	411	2128	1577	916	833	199	1453	1110	1247	658	308	862	452	700	0	0	39	149	82	435	900	885	789	425	529	1212	1042	11	45	47	40	19
ENSG00000110484.7	0	1	0	0	0	0	0	0	0	0	3	3	0	0	0	0	0	0	0	0	4	0	0	0	0	0	0	0	0	0	0	0	0	0	0	1	0	0	0	0	0	0	0	0	0	0	0	0	0	0	0	0	0	0	0	0	0	0	0	0	0	0	0	0	0	0	0	3	0	0	0	0	0	0	0	2	2	0	1	0	0	0	0	0	0	0	0	0	0	0	0	0	1	2	2	0	0	0	1	0	0	0	0	0	0	0	0	0
ENSG00000110492.17	64	59	75	184	171	131	96	25	17	64	155	99	1	0	260	81	6	34	532	262	6	64	157	44	73	37	46	232	0	0	0	135	28	1	85	389	352	38	102	343	44	136	337	40	231	327	40	51	392	249	651	416	240	759	35	40	431	377	173	67	309	617	834	183	16	1	6	8	4414	129	182	201	21949	3420	58	4	263	1931	2004	756	412	876	643	1842	1363	1311	4214	1159	52	140	870	247	94	924	76	1509	5674	6930	457	494	165	179	399	152	425	203	106	281
ENSG00000110497.15	468	629	589	186	151	311	393	362	325	1248	1247	885	4	10	487	476	335	461	1859	3737	107	683	493	352	283	369	284	1115	1	2	1	272	504	33	1801	3004	909	292	645	692	374	632	792	497	771	1036	462	520	576	969	383	617	751	935	1202	1101	616	715	618	249	785	1104	841	789	39	18	20	1265	451	782	685	1229	2058	1709	114	32	1325	5774	3457	564	273	399	796	366	393	1767	923	1543	734	850	0	10	189	310	119	1614	734	583	108	966	972	1996	1759	124	176	180	135	142
ENSG00000110514.19	964	1297	1434	484	453	704	699	712	626	1874	682	1065	0	1	1071	834	459	876	6360	4645	137	1216	742	488	470	658	628	2543	1	10	1	611	610	115	2339	9109	1187	512	749	966	600	882	1088	774	1037	1499	804	645	1343	1733	599	1249	1879	1830	2065	1894	901	746	743	304	1507	1907	1482	1462	39	80	80	1790	669	1517	1239	1687	1654	2221	167	40	1294	3326	2563	621	341	417	990	680	683	1864	1536	871	920	1240	655	70	97	284	98	1549	494	892	539	1014	1287	2451	2917	127	193	231	161	206
ENSG00000110536.14	171	167	152	167	192	113	121	91	54	311	365	262	0	0	248	212	51	73	701	986	16	194	168	95	106	72	47	234	2	5	1	169	85	13	399	778	165	63	90	166	99	114	171	134	95	170	76	164	160	312	213	251	153	245	179	176	124	142	121	52	209	176	181	225	53	21	25	183	827	198	205	219	597	496	10	9	312	698	435	111	128	172	228	214	199	20	20	23	7	29	0	3	8	33	14	247	203	317	128	18	27	184	103	29	27	49	32	28
ENSG00000110583.13	333	463	475	103	124	52	48	99	67	216	89	141	0	1	181	210	101	236	1924	2859	29	502	94	20	27	120	85	292	0	0	0	105	248	7	439	2315	306	98	179	197	178	224	303	139	175	388	203	104	496	744	182	787	624	726	355	405	163	196	155	63	674	596	612	578	10	17	23	187	78	562	559	670	840	964	29	11	136	848	753	289	209	322	682	464	379	263	237	171	85	116	0	0	30	74	45	275	212	909	88	142	124	721	1260	50	55	67	29	59
ENSG00000110619.18	1150	1273	1034	772	774	408	634	526	461	1102	1382	1182	1	3	1641	1155	355	898	5587	8095	168	1085	621	264	235	637	480	1603	1	2	10	809	514	49	1073	7318	779	348	597	905	368	717	900	416	581	987	734	585	897	1587	770	1395	864	1752	1719	1499	541	767	525	215	1210	1450	1566	1709	101	215	207	1463	877	1354	883	1371	2294	3274	115	23	1222	3466	1794	764	840	845	904	909	781	967	594	427	450	696	370	296	101	212	101	1347	629	1264	1042	1105	1107	2406	1955	175	297	102	123	111
ENSG00000110628.16	3504	1709	1437	1694	1663	1965	1123	577	601	971	1879	1977	0	12	3000	1652	118	235	4959	9266	70	1675	480	1898	1546	749	351	2033	5	0	13	1429	269	138	3414	12195	944	443	901	1084	101	457	1282	665	837	1535	895	731	1761	2790	1717	3753	1299	3058	265	137	915	995	1230	309	1908	2643	3377	2422	139	320	61	137	1341	2782	2231	2559	7809	10265	68	19	3680	5829	4943	4938	1673	398	3631	946	1506	945	260	1191	934	1528	604	197	71	169	237	2745	3897	1395	6487	710	4210	2188	3278	59	65	287	278	20
ENSG00000110651.13	21034	17068	18730	2342	2330	15387	17708	3139	3228	12755	20915	15660	44	78	30275	15068	2033	2290	88711	91780	848	16887	28978	14438	14775	3803	3276	10557	54	48	80	18515	2232	650	25292	99806	8252	2979	5509	9072	2319	5396	9524	5827	8455	14576	6561	7861	19084	29088	18650	23702	17228	21476	6151	4335	4160	6852	6650	3148	27324	15816	28918	24409	1174	1922	808	5336	9916	27798	16679	24691	3154	40199	603	84	5942	14140	25205	9579	9945	2885	2581	2851	4275	4903	5707	861	9466	12286	1280	3638	221	2475	260	7478	14009	7182	17669	8914	21428	23606	9145	381	1274	175	840	603
ENSG00000110660.15	4	18	7	33	20	6	10	42	44	17	21	34	0	0	15	9	9	31	277	144	7	7	12	4	8	48	65	185	0	0	0	11	7	0	36	179	38	18	22	30	58	16	91	14	13	45	35	14	28	52	24	87	42	59	49	131	10	19	29	5	25	38	21	19	15	1	1	32	1163	41	21	29	221	165	11	2	15	37	175	25	4	12	2	2	10	1	5	0	1	2	0	1	2	9	8	74	1	16	0	13	6	183	73	0	2	1	2	12
ENSG00000110665.12	28	95	55	7	4	7	6	8	1	24	14	161	0	0	64	52	19	11	533	909	8	64	3	1	5	3	6	28	0	0	0	49	10	0	84	151	55	33	11	67	31	58	235	23	36	214	68	24	94	105	24	140	225	95	61	102	20	39	42	14	192	212	64	48	0	0	0	42	21	141	93	71	1	82	9	8	3	35	48	10	20	35	49	17	221	13	13	1	7	5	0	2	5	87	3	74	13	21	17	16	2	294	363	1	8	0	3	9
ENSG00000110675.13	16	0	28	6	3	1	2	5	1	6	5	12	1	0	14	1	2	41	93	50	12	0	0	1	0	1	2	2	0	0	0	5	19	0	0	50	0	2	2	0	27	0	0	0	0	1	3	0	0	7	0	4	1	1	5	35	0	0	0	0	0	0	0	1	1	0	0	14	2	0	0	0	4	0	0	2	16	1	1	0	0	5	0	0	0	0	0	0	0	0	122	1	5	0	1	1	0	20	0	0	2	70	0	0	0	4	0	0
ENSG00000110680.14	1	1	1	349	332	0	16	0	1	21	1460	118	21	1	1	5	1	414	63	25	3	5	5	13	1	0	3	4	0	0	0	39	23	0	40	646	3	2	3	7	2	7	4	8	7	3	7	2	9	12	4	21	1	1	26	15	0	6	3	0	2	0	2	1	0	8	0	71	0	3	1	14	0	0	3	2	83	10	35	0	43	2	26	101	0	1	7	12	39	30	0	0	14	18	1	126	0	38	17	0	10	0	0	1	1	1	1	1
ENSG00000110693.19	257	283	801	506	545	259	421	586	560	492	285	1882	1	0	175	291	436	417	800	1993	262	128	310	58	400	666	389	1678	0	1	2	134	607	14	1943	1257	399	291	569	404	998	339	218	178	406	459	726	171	408	279	358	587	663	720	3250	2684	562	315	458	198	568	1273	404	778	16	260	39	2064	1061	246	465	806	311	106	138	117	964	674	1698	36	204	18	435	0	67	57	30	203	39	547	25	264	115	129	97	588	84	160	149	399	3	3086	3584	27	8	15	7	95
ENSG00000110696.10	2511	3692	3328	1957	2000	1681	1605	456	406	3234	5132	3557	38	21	2521	2333	1238	1719	8847	16804	442	3542	2511	1412	1398	553	369	1366	4	25	18	1854	2231	105	3860	8593	2585	903	1318	1731	1934	1374	994	1621	464	1192	1438	677	3275	4090	4261	3492	3628	4128	5201	5660	1194	1374	1020	467	3703	3769	3934	3895	1322	2325	1309	6760	9365	4050	3302	4100	6413	8726	123	106	2860	10583	5930	1566	1351	1500	2925	2065	1237	3242	1558	1365	1325	1313	3020	52	276	347	312	3729	867	3040	268	1745	1690	5268	2885	556	573	360	595	433
ENSG00000110697.13	393	365	587	66	73	294	373	545	547	547	546	894	4	2	536	395	30	214	1868	2997	35	450	666	316	284	572	487	1799	1	0	0	296	113	30	983	8021	491	167	405	357	203	309	745	314	420	870	309	407	492	1038	217	960	632	878	128	203	358	301	512	107	819	812	773	525	8	11	2	76	50	686	515	1056	482	2474	83	6	480	1524	878	347	285	350	197	1574	268	227	279	157	464	255	14	14	28	97	36	764	200	405	208	174	262	883	745	80	122	76	34	74
ENSG00000110700.7	6110	5390	4281	3044	3182	3766	4683	728	578	6275	12627	7038	50	64	9658	6673	1648	3541	18752	34692	395	4600	4902	4069	2856	811	584	1907	46	68	52	8123	3916	157	3278	24059	2590	1199	2142	3798	3534	2090	4054	1662	1505	3160	1576	2282	4648	4892	7635	6912	4893	4383	3705	7489	2263	2073	2287	874	5734	3966	4125	6715	2158	2918	1418	5968	281294	6196	4204	4302	10916	21853	412	107	7416	13159	9227	5207	3823	5102	7966	4702	5339	3156	1080	753	1142	1381	1402	495	478	567	326	8871	5694	5819	4723	1731	1142	4304	3680	439	406	423	383	486
ENSG00000110711.11	770	571	569	389	353	667	589	139	122	907	994	863	8	1	1571	744	85	139	4217	3399	45	503	896	559	481	174	161	492	1	6	0	937	127	18	595	7876	414	166	303	492	296	310	636	332	436	593	237	392	621	598	589	833	657	600	226	245	354	297	337	120	834	561	566	547	127	169	96	152	3652	676	540	703	2797	3770	67	21	565	1921	1315	755	478	537	1109	462	712	553	319	256	229	475	14	0	59	144	40	1105	765	912	928	348	470	80	41	68	93	121	69	100
ENSG00000110713.18	1342	2212	2286	502	550	1077	1164	1296	1066	4907	10369	6573	2	24	1594	1741	1410	2414	9141	13803	693	2355	1546	1022	1051	1298	994	3473	13	9	12	1020	2250	165	4821	10846	2603	1077	1815	2396	1465	1944	1934	1626	1603	2721	1519	1693	1781	3126	1268	1650	2936	2930	6384	7037	2077	2054	1619	773	2328	3127	2184	2709	123	263	185	8943	5056	2309	2153	2699	6883	5791	385	155	5135	13283	10632	1124	901	953	1914	802	931	6577	3512	3082	2851	3068	469	142	586	724	339	10491	719	1500	329	3581	3072	4575	3699	488	679	620	501	555
ENSG00000110717.13	1422	921	954	1431	1471	1019	1377	392	371	1274	1250	1153	1	1	2421	1144	117	273	5502	7730	49	1179	1716	1361	914	442	238	1222	1	0	5	1909	218	41	1052	17713	698	258	641	850	1015	544	932	551	808	1180	395	797	845	1435	913	1568	762	1075	151	150	872	706	750	282	1651	1024	928	1310	710	619	379	193	9512	1183	1026	1248	5658	4818	70	18	551	2767	1662	1843	972	2151	1229	770	1564	818	708	400	465	975	7	89	81	260	63	1342	2843	2160	4527	436	702	1402	566	182	196	188	94	150
ENSG00000110719.11	1670	1391	1984	878	885	439	796	823	749	1719	2257	2511	2	8	1618	1136	115	284	10204	12072	47	1484	883	626	610	867	654	2555	1	1	1	939	220	112	1919	42469	1393	439	788	1180	377	1095	1718	648	1095	1926	815	1026	2006	2738	990	2565	2057	2641	234	197	936	779	725	373	3443	2700	2304	2881	63	20	23	126	1470	2003	1928	2415	1821	4601	183	19	478	3440	3156	1712	1124	2758	2541	1766	1299	1264	1616	1374	1688	2264	0	19	82	290	86	1156	2455	3570	1077	1291	1178	2052	1688	150	194	170	115	192
ENSG00000110721.12	1332	1139	1500	281	262	150	126	289	236	898	576	921	4	0	742	668	358	403	14555	5760	101	1719	261	137	130	256	339	621	0	1	3	330	666	44	1512	10653	639	313	528	300	176	438	254	454	235	523	405	145	1480	1583	984	2173	1538	1317	2316	1669	367	462	237	102	2593	1557	1647	1261	24	45	16	1405	485	1572	1727	1945	5635	1332	58	21	452	4477	2491	1074	784	1567	825	1301	1256	2859	1007	1065	484	550	563	5	159	146	110	778	2253	1707	301	511	1154	3237	1991	145	221	192	160	123
ENSG00000110723.12	407	949	1350	258	281	239	300	381	383	3641	1061	2227	9	1	660	466	478	269	1853	2064	489	1067	390	273	206	506	197	1225	2	1	1	461	494	68	2820	1104	314	391	308	603	136	610	108	1395	216	158	983	359	556	653	788	377	857	380	6251	4178	130	293	113	125	1252	371	562	915	326	65	344	4190	0	951	597	1048	68	172	41	31	153	4601	2731	212	119	3	15	21	54	657	18	367	437	536	4240	70	28	592	16	753	381	110	65	58	897	1526	531	29	145	6	426	17
ENSG00000110756.18	493	997	1120	1240	1196	350	546	672	648	2654	3775	1701	78	62	968	1499	867	2374	10981	40892	1373	762	649	277	292	953	573	1857	30	36	19	1340	4751	128	2028	16558	1139	478	1067	820	526	810	755	786	416	1175	576	508	777	1965	757	1653	1119	1621	4256	4253	683	827	716	266	692	1526	1319	1502	259	631	412	6730	568	2577	904	2389	3597	3268	166	144	2207	4142	2898	304	863	194	496	539	197	1147	1169	906	7150	738	13	474	192	133	169	5344	162	509	60	640	1360	1150	2918	322	298	354	243	216
ENSG00000110768.12	687	926	938	349	368	473	455	450	350	1105	1178	931	10	2	815	896	346	808	3302	5777	266	911	552	252	299	489	385	1228	7	0	0	777	666	50	1618	3883	874	385	498	619	598	583	335	610	174	455	467	246	807	1011	681	732	917	1195	2331	2088	416	510	350	184	917	818	963	896	115	254	91	3077	1365	921	869	932	1860	2245	101	47	1255	3191	2223	369	410	409	733	650	321	823	627	317	459	486	779	522	278	176	183	1789	296	1126	87	504	541	2144	1488	197	248	238	242	180
ENSG00000110777.12	23	42	33	49	45	10	6	0	0	34	50	73	0	0	46	27	19	16	616	341	25	25	22	2	3	0	0	3	0	0	0	42	12	1	39	14301	102	38	14	55	22	39	242	36	31	122	77	36	41	190	34	342	115	308	128	842	16	11	24	4	106	158	42	117	7	7	0	71	1150	147	73	79	11	1107	44	7	2	5	128	1	43	19	2	3	20	4	13	0	0	0	0	0	4	76	2	335	1	32	20	43	0	184	338	2	16	3	3	16
ENSG00000110786.18	0	3	2	0	0	0	0	0	0	1	4	17	0	0	31	1	0	0	17	1	9	0	2	0	0	0	0	0	0	0	0	12	0	0	0	9	1	0	0	0	54	0	7	0	1	0	5	0	2	0	0	4	1	1	0	0	0	0	1	2	0	0	0	0	0	0	0	4	0	6	0	1	2	82	3	4	1	5	8	1	2	3	0	0	2	0	0	0	2	1	0	0	1	4	3	23	0	0	0	10	0	0	0	0	0	1	0	3
ENSG00000110799.14	177	1018	801	218	219	236	223	9	8	735	1238	983	1	4	392	279	157	269	11158	2741	86	276	388	112	168	15	11	43	1	5	3	213	954	54	485	2616	1352	270	1030	428	1956	497	2113	166	841	1944	979	327	273	388	139	1004	321	476	709	4724	207	451	1645	435	276	364	298	576	77	730	10	703	3279	486	395	242	2050	3171	235	28	8680	13518	33904	333	1134	1184	283	651	799	6795	4605	3005	1001	7174	2303	898	441	1495	662	7203	2265	584	1721	4429	10875	1318	8196	204	915	360	219	518
ENSG00000110801.14	331	319	276	277	255	152	161	116	105	281	328	329	2	5	413	266	78	131	1143	2357	41	320	257	115	97	133	105	395	1	1	1	238	163	17	415	2611	212	89	156	223	138	131	182	125	161	280	165	121	281	427	231	431	244	394	217	172	161	173	110	56	397	281	341	377	118	160	50	210	816	360	299	349	1591	1026	23	10	435	1051	715	340	242	321	383	145	317	245	101	91	114	171	1	0	31	33	18	376	259	268	254	96	165	643	1143	50	73	48	38	57
ENSG00000110811.20	41	44	71	12	11	33	36	7	3	88	38	58	0	0	200	88	11	44	966	376	5	50	68	38	55	4	9	30	0	0	0	88	17	5	46	899	63	16	45	44	185	26	133	18	73	202	64	49	51	114	49	192	62	183	45	58	25	32	68	13	71	90	56	76	0	0	1	22	223	74	67	66	124	467	36	1	2	21	217	6	57	24	3	20	57	1	23	3	6	33	0	0	4	0	4	62	8	6	134	75	13	161	192	3	7	4	0	22
ENSG00000110841.14	1360	2458	2669	617	625	933	1170	508	475	3092	2493	3098	9	13	861	992	1208	1707	12932	7792	419	2254	1251	693	788	601	656	1644	10	3	7	619	2253	87	5849	9059	1811	833	1472	1406	1545	1426	791	1528	584	962	1673	743	1748	2509	785	1546	2723	2298	7457	4584	1096	1365	866	392	2058	3032	3133	3241	217	272	277	7507	5638	3024	1892	1963	1065	2585	176	90	883	3719	4794	266	280	220	317	384	309	1144	1627	662	1466	1347	1359	1383	216	210	242	2226	172	384	122	974	896	5825	4085	342	347	228	237	525
ENSG00000110844.14	90	142	208	38	31	22	48	39	42	111	51	102	1	0	61	70	58	89	686	916	17	156	56	28	23	34	29	133	0	0	0	20	96	5	176	1341	133	41	76	93	129	75	123	104	67	153	75	59	191	238	51	186	178	221	114	157	69	92	67	27	192	194	175	221	0	0	4	89	0	191	192	218	670	336	20	5	163	421	375	83	43	110	244	125	84	144	145	112	65	155	1	0	18	27	16	111	42	162	10	110	137	435	762	14	23	32	10	31
ENSG00000110848.8	5	29	16	34	30	12	12	1	0	131	776	344	0	1	183	74	34	38	2033	814	11	30	10	2	4	0	0	1	0	5	0	90	38	0	67	1304	99	32	42	42	15	83	62	42	6	114	53	28	60	72	44	126	197	112	549	2594	31	33	57	2	56	70	44	57	23	46	12	392	72791	92	67	62	39	398	55	2	32	165	1007	16	55	34	58	11	58	23	104	8	18	21	0	16	11	35	36	460	4	9	0	356	6	84	176	31	46	5	26	67
ENSG00000110851.12	223	344	449	118	124	180	187	259	181	674	609	555	4	3	329	351	198	399	2171	2752	89	415	316	143	135	284	228	662	6	5	2	223	380	17	885	1740	400	148	240	330	328	276	354	266	182	314	283	190	381	518	321	396	489	632	717	897	265	273	246	105	359	529	503	470	36	34	15	592	80	483	424	571	1534	1489	59	18	943	1832	1645	284	168	200	239	369	192	723	563	273	281	392	374	68	64	102	66	870	135	443	123	470	458	1668	1362	64	165	149	84	217
ENSG00000110852.5	138	160	143	76	72	146	194	26	25	232	887	734	0	0	797	366	104	300	5014	1436	73	121	151	104	135	41	97	98	1	0	1	990	217	6	170	3226	247	116	96	135	193	261	90	199	17	96	108	47	240	251	264	287	411	327	915	1012	83	82	92	24	201	212	149	205	98	115	34	686	23981	272	212	169	1340	875	31	18	87	337	1036	45	107	35	136	79	130	109	176	35	66	92	43	3	14	46	36	349	110	165	214	140	55	430	71	27	26	20	18	50
ENSG00000110871.15	1110	1175	1158	595	607	687	611	171	137	1597	1378	858	2	11	1777	1536	351	366	4064	6357	118	1246	782	524	453	193	82	455	2	2	7	1287	354	41	1337	4073	782	268	612	932	367	585	710	547	408	725	409	477	972	1490	1485	1129	1246	1251	859	796	623	577	529	255	1354	1059	1101	1362	339	605	302	1137	2713	1435	1084	1590	7138	2536	21	32	1545	2351	1487	1180	766	640	795	836	796	3919	1351	1062	1201	1392	106	277	105	159	60	1117	1003	862	369	921	1065	1121	1805	199	201	138	226	193
ENSG00000110876.10	98	206	184	74	69	249	199	76	55	398	405	1450	0	0	732	397	51	139	1381	1493	27	156	223	182	170	72	119	285	1	1	2	444	65	7	197	3045	262	91	116	266	119	161	660	132	194	484	129	128	283	408	72	244	611	478	209	261	114	108	146	47	291	365	203	170	20	26	4	120	647	317	272	243	422	3150	70	5	140	595	822	79	142	139	88	143	231	183	330	119	159	148	0	1	3	156	19	676	66	86	211	563	113	305	342	17	56	21	22	121
ENSG00000110880.11	709	1686	1427	866	856	1207	1247	3513	2902	2390	2099	4326	3	4	2941	1425	656	1676	8922	8899	471	1686	1965	751	725	3114	3497	8872	13	5	9	1219	1695	21	1671	8131	1394	527	1039	1322	1032	938	1275	771	697	1537	907	938	1455	3218	1257	1842	1750	2418	5471	5340	981	1129	1119	388	1953	2400	2325	2206	514	670	527	5051	2838	1852	1799	2400	17551	6579	192	88	2260	5798	5944	488	730	499	829	1283	654	2797	1014	743	960	1129	220	1462	357	401	173	2098	376	1268	266	1378	1875	3103	2244	350	524	505	444	714
ENSG00000110881.12	7	12	8	0	0	6	6	8	4	5	8	36	0	0	16	6	1	8	75	26	8	10	10	4	10	8	3	20	0	0	0	5	1	0	22	0	12	2	6	8	16	8	8	5	13	19	9	9	5	22	2	18	20	19	10	27	9	8	5	7	5	14	10	8	0	0	0	2	0	8	15	8	117	54	11	2	55	73	32	426	4	58	11	7	200	162	13	111	3	1	0	2	18	9	4	19	0	28	9	11	1	0	0	1	2	3	2	10
ENSG00000110887.8	4926	3274	3205	965	889	2207	4339	113	108	3507	6026	2259	0	6	2844	3447	462	40	5450	7462	74	5018	3398	2679	1717	181	42	313	4	1	5	1260	364	31	2130	5178	1555	650	1400	1732	168	1087	2071	1147	1884	2736	1252	1543	2022	5800	3811	3917	3568	4368	1895	950	2214	1831	1545	596	5161	4414	4047	5703	810	2346	1034	1765	0	4797	3130	4068	12378	2764	27	46	2773	4196	1429	2300	1872	453	560	864	859	1706	145	364	2559	4927	287	292	92	103	62	799	1274	1114	2207	1393	1437	1358	426	120	218	195	181	60
ENSG00000110888.19	531	821	941	199	220	149	129	98	110	661	447	594	1	1	395	476	467	477	4237	5735	151	800	287	89	126	137	94	371	4	0	0	287	582	41	1373	3806	659	277	395	275	440	387	280	499	128	401	542	156	913	960	481	882	890	990	2032	1284	274	359	231	82	734	1036	949	757	1	74	68	1640	930	1040	788	889	681	856	56	24	506	1816	1295	330	305	176	453	548	238	1037	811	624	746	775	12	493	85	86	107	1131	276	265	59	447	552	1547	1161	145	60	80	111	206
ENSG00000110900.16	46	55	57	6	15	25	79	20	16	121	98	123	0	0	62	79	19	18	440	102	13	70	52	44	57	13	35	53	0	0	0	30	30	9	302	60	81	31	60	71	111	48	161	33	64	197	39	91	55	91	14	48	42	74	31	103	55	102	66	30	15	99	118	80	0	0	0	19	38	81	81	73	4	111	14	8	8	34	43	2	27	1	28	9	23	22	6	1	6	9	0	0	5	2	10	17	1	2	5	6	0	50	282	1	10	6	3	16
ENSG00000110906.13	279	407	446	204	233	342	458	565	485	473	503	592	0	0	716	521	196	543	4236	4295	101	475	493	218	301	572	503	1649	4	1	4	391	480	3	1010	2621	454	162	256	359	445	221	576	240	255	529	332	272	463	835	288	762	670	779	1235	1962	251	306	316	122	517	730	628	598	74	155	42	749	620	631	522	648	3087	2435	85	24	528	1590	2209	391	320	271	400	337	326	314	344	260	159	204	23	595	74	156	90	747	227	402	320	295	229	2027	2580	136	137	104	78	300
ENSG00000110911.17	1397	1602	2381	830	908	877	971	826	626	3107	5200	2181	14	17	1089	1473	1173	1482	4832	12410	411	3280	997	930	788	768	614	2908	8	6	12	618	1354	147	3106	4857	1570	686	951	1269	749	897	737	953	742	1159	1068	737	1944	3352	1019	2010	2233	2529	2571	2038	1087	1341	697	400	2183	2704	2638	1981	103	195	136	2718	1374	2414	2211	2515	6384	2678	145	89	2255	6771	5981	873	666	948	568	1123	1034	3417	2753	2159	1526	1515	77	187	494	445	210	3645	805	782	175	1607	2025	3313	1660	421	622	338	330	826
ENSG00000110917.8	6446	11246	11200	3558	3566	4609	4142	1868	1911	13580	9418	5004	118	59	5043	8273	3621	7589	13099	51779	1235	11295	9213	3935	3907	2411	1250	5738	81	45	104	3904	4228	689	19208	26237	3437	2629	3989	6032	1644	2754	4383	3286	2415	5388	4064	3895	7620	10032	5741	7621	7865	13610	4951	4899	3562	4107	3318	1157	7916	7063	6121	13320	490	855	408	4185	4111	12142	9981	12727	21855	23029	371	201	8280	18297	17046	3937	1789	3614	2876	2618	1981	1117	1061	820	1353	1134	4484	224	1262	2431	675	5067	3910	3807	5018	857	916	17210	13951	1900	1579	682	1061	1345
ENSG00000110921.14	2442	911	907	1117	1068	812	926	187	231	2696	496	1085	0	6	1955	1752	476	421	11052	5657	84	2590	1513	527	929	275	123	761	9	11	7	1296	328	26	1698	8985	580	387	543	1150	158	677	907	375	631	1175	689	944	1507	3735	1056	3138	821	1641	1227	444	600	621	478	380	2076	1225	1379	3386	181	121	196	471	1235	2622	1885	1197	3693	4210	37	23	481	1781	861	2067	776	461	561	2030	1085	5112	1091	1603	627	2327	0	0	215	184	85	145	869	749	1447	1350	4493	2593	1212	83	114	44	102	343
ENSG00000110925.7	141	248	297	93	92	81	82	220	196	441	381	758	1	1	377	241	153	416	2605	3038	118	295	143	47	58	233	299	826	0	1	4	190	312	31	700	2242	370	152	199	236	322	222	271	217	176	362	215	141	322	529	180	551	401	526	1021	1003	218	187	189	48	321	461	486	470	6	56	19	1057	1117	370	334	421	2910	1494	76	18	653	1725	1304	248	145	126	300	263	219	117	120	81	66	85	2	217	64	100	68	824	144	437	46	129	142	1851	1571	95	126	82	80	203
ENSG00000110931.19	1720	2548	3155	892	887	1262	1094	614	551	2594	2488	2495	6	3	1963	1990	509	594	6342	10717	176	2651	1793	624	832	765	456	1959	3	5	15	1287	714	130	4764	6922	1585	742	1141	1734	430	1158	1424	1007	1185	1909	1276	1176	2452	3178	1420	2488	2806	3696	1537	1745	1280	1377	1217	521	2828	3554	3059	2613	69	151	91	1219	470	2992	2599	3393	2107	4136	103	36	2164	4595	3339	753	861	729	1086	1378	745	1084	844	473	480	1173	14	55	111	331	152	1548	959	867	394	612	1110	3272	3216	181	351	298	194	384
ENSG00000110934.13	106	264	234	70	46	133	123	55	50	365	438	1197	2	0	390	324	89	212	1930	3368	53	244	91	104	92	44	63	197	0	2	0	315	130	10	372	1974	363	186	146	291	90	270	520	177	172	489	205	125	353	553	75	351	779	602	529	588	136	163	196	42	307	493	215	213	28	5	23	271	3847	429	329	302	184	1416	44	13	51	344	669	27	104	48	135	97	98	170	301	78	153	90	0	218	12	98	41	462	42	72	32	328	76	226	260	16	37	10	13	48
ENSG00000110944.9	26	29	25	5	2	3	1	4	6	15	521	38	0	0	22	23	7	9	127	304	3	23	5	7	2	3	11	11	0	0	0	16	8	0	104	115	31	10	16	21	3	18	29	19	21	24	11	8	37	47	16	57	36	41	35	26	11	15	8	4	33	46	60	35	0	0	1	17	6296	28	29	58	75	72	3	1	18	36	48	19	36	5	26	44	24	8	2	1	3	5	0	0	3	6	4	28	20	4	1	1	1	61	0	0	4	5	1	5
ENSG00000110955.9	13853	12697	12968	8566	8963	9579	12666	6209	5831	19938	27531	20410	75	104	23257	17458	3577	6561	37183	73814	1296	15183	13985	12465	9093	7375	3877	18681	104	102	109	18778	8475	422	11567	71272	9406	3586	9694	11046	13885	6845	11604	6738	9630	16129	5170	10731	11296	23393	12101	13952	15732	22974	6866	8141	11366	9560	11264	3861	15959	19103	13197	17478	5350	7449	2686	12939	19303	16455	12189	21838	187271	54025	473	355	24299	50248	28612	8751	10253	10242	14010	34451	7823	20551	15733	6900	9067	19941	1561	2090	1749	1806	828	21892	11659	12122	8213	7384	10583	11606	8743	3087	2680	2152	2044	2499
ENSG00000110958.16	4529	5430	5701	1767	1873	2772	2623	1264	980	4275	5079	3623	20	22	4942	3217	1455	4401	13883	38756	386	6218	4575	2331	2209	1269	1114	3201	20	7	20	3924	2462	181	6929	18881	2907	1163	1827	2982	1559	1536	1324	1794	664	1983	1788	1345	6006	8024	7226	5449	6290	7582	7014	6033	1982	2122	1751	882	6022	6439	6358	9439	1365	1036	815	7657	29441	7008	6447	8006	23119	14532	116	80	5309	11997	9976	4992	2517	3288	6241	2356	2128	4104	1683	1586	1649	2120	1016	677	547	167	381	6340	4204	7527	286	1504	1281	5475	8978	1078	1142	747	938	1146
ENSG00000110975.8	3	13	18	7	7	3	4	0	0	33	17	43	1	0	1	2	16	3	41	26	14	12	26	6	21	0	0	1	0	0	0	0	5	0	63	0	11	11	4	12	13	26	10	23	9	3	32	11	6	36	15	2	30	9	32	27	1	11	4	11	10	7	20	4	0	0	0	96	0	12	12	5	0	0	2	3	18	3	1	0	0	0	0	0	0	2	1	0	18	0	4	0	3	0	0	7	0	0	0	0	0	304	0	0	0	0	0	0
ENSG00000110987.9	175	270	244	134	122	166	176	81	68	227	374	216	1	2	334	224	57	86	1338	1643	18	334	228	114	115	107	80	274	4	1	2	206	110	9	487	1990	212	78	135	183	163	138	329	127	164	306	162	104	218	377	165	266	203	314	307	293	136	218	178	46	295	504	379	371	12	8	23	200	431	428	309	345	1407	1078	15	9	236	501	821	447	145	218	225	301	215	360	184	74	87	133	71	21	24	61	52	176	262	504	104	152	376	1194	192	97	78	45	41	258
ENSG00000111011.18	878	1568	1523	658	633	527	487	305	248	1385	1139	1641	1	2	1206	1266	692	1112	8394	10906	270	1495	691	396	390	346	329	911	5	1	4	870	1438	52	1966	9271	1397	568	866	505	1103	932	531	1033	181	567	971	225	1507	2080	1509	1536	1737	1753	4325	3460	486	703	291	116	1539	1602	1586	1732	339	477	253	4145	9469	1708	1412	1667	2389	4250	135	42	1520	3894	3813	747	561	667	726	946	615	1750	1606	876	1043	1018	1189	301	180	260	171	2349	520	1212	59	1418	1175	3254	2431	250	310	160	312	260
ENSG00000111012.10	5	17	12	0	4	0	1	25	29	7	115	59	0	0	7	7	7	16	149	1130	5	15	4	0	0	24	42	149	0	0	0	15	6	0	16	152	4	2	5	5	2	8	12	8	3	14	13	12	9	23	5	59	8	26	14	19	5	12	6	2	15	16	13	32	1	0	0	17	0	18	9	43	5	24	0	2	22	135	74	21	22	68	28	91	22	73	25	25	27	33	0	7	5	1	8	38	21	19	13	77	19	30	0	2	3	2	1	8
ENSG00000111046.4	0	0	0	7	1	0	1	0	0	4	6	3	0	0	0	2	1	0	5	3	4	1	1	0	1	0	1	0	0	0	0	0	3	0	0	0	0	0	0	0	1341	1	2	0	0	1	0	0	1	0	0	0	0	0	3	1	0	0	0	0	0	0	0	0	0	0	0	2	0	1	0	0	1	6	1	0	1	4	2	0	1	0	0	0	0	1	0	0	0	0	0	0	0	0	0	1	4	0	0	0	0	0	0	0	0	0	0	0
ENSG00000111049.4	0	0	0	0	0	0	0	0	0	0	3	0	0	0	0	0	0	0	0	0	1	0	0	0	0	0	0	0	0	0	0	0	0	0	0	0	0	0	0	0	44	0	0	0	0	0	0	0	0	0	0	0	0	0	0	0	0	0	1	0	0	0	0	0	0	0	0	0	0	0	0	0	0	0	0	0	0	8	7	0	0	0	0	0	0	0	0	0	0	0	0	0	2	2	0	1	0	0	0	0	0	0	0	0	0	0	0	0
ENSG00000111052.8	839	1519	1517	417	425	841	825	295	295	1792	2296	1490	3	5	819	844	698	1036	2640	4404	458	1657	1115	713	580	382	336	756	15	5	9	832	769	93	2231	1726	1181	541	652	616	153	790	324	895	210	420	892	300	1238	1637	1646	1168	1256	1893	3394	3481	381	669	373	149	1275	1612	1481	1431	187	254	186	3533	1034	1646	1341	1643	1722	1928	65	68	1382	4451	2323	695	530	266	373	835	549	830	197	327	314	144	1050	455	466	212	270	1838	443	424	95	173	701	3810	2391	544	659	149	710	136
ENSG00000111057.11	3931	3677	3013	3403	3540	1485	2403	4030	3420	12559	23908	26951	69	102	19700	6148	1461	6260	42911	43168	1165	5975	2782	2075	1761	3961	1829	8941	82	49	46	10126	7389	143	2510	71519	2848	689	2805	2549	631	1850	4108	2661	2669	9012	2872	1852	3560	11241	4828	10423	3945	11252	14936	10456	3402	2508	3897	1055	8177	5727	5762	10656	2914	2389	1968	10227	66948	3992	4647	10272	22788	30123	468	136	14931	43573	21040	3367	7612	3238	7425	8454	6940	25800	5665	6921	5732	7748	12	416	833	892	374	20077	11799	6268	6254	9886	8946	3745	4744	206	492	628	108	551
ENSG00000111058.8	2333	3140	3326	1155	1108	1623	1976	437	534	3293	4011	3150	21	17	1293	2266	1051	3410	6309	9609	900	4190	2583	1995	1020	689	204	1291	15	14	11	1304	2132	142	7343	15199	1854	842	1089	1523	814	1555	1318	2725	654	1701	2716	1139	2373	5628	2015	3291	3609	5358	3676	3341	575	1660	657	297	2486	2768	3768	3487	334	423	552	5643	913	6515	2776	3910	11639	6201	102	117	3570	16432	5742	3486	1811	563	959	2665	2377	6282	940	4509	1875	1890	1120	574	1737	1526	406	2967	2686	759	186	2310	12955	5680	3006	698	677	136	1912	132
ENSG00000111077.18	6643	6635	7955	1576	1570	2239	2497	413	388	2674	4076	2204	4	33	3431	2734	748	656	27141	46848	202	8702	3039	1986	2155	530	190	1408	1	6	9	1779	994	270	8849	48423	2279	1089	1386	2356	1220	1661	3063	1267	2297	2874	1819	1861	7889	8487	1828	8272	7786	8073	2076	1299	1918	1815	1454	617	9906	5323	7915	7166	87	50	62	1612	1879	7197	6736	5176	3541	3653	252	39	1938	5230	5575	1707	2133	1380	484	1763	3499	433	1832	985	2128	1881	206	317	114	472	169	1484	1779	3025	1555	1304	2796	5432	4415	83	294	70	52	175
ENSG00000111087.10	19	15	17	16	25	5	5	7	9	11	20	30	0	0	20	12	13	19	234	357	2	16	9	2	1	10	8	15	0	0	0	4	19	0	95	75	24	20	9	24	88	24	73	13	16	89	26	12	21	53	8	73	24	63	44	96	17	21	21	15	26	32	16	20	0	0	0	34	296	30	33	57	382	161	17	0	10	108	59	4	14	18	2	36	16	9	16	9	6	19	0	0	4	2	2	26	0	41	28	28	9	259	114	4	2	6	0	20
ENSG00000111110.12	258	433	436	185	202	297	230	339	327	910	591	292	2	0	210	382	248	232	1048	2236	82	476	508	138	167	352	278	975	1	6	5	188	190	67	1042	859	433	214	438	557	93	335	316	239	325	573	303	351	341	512	381	401	345	538	482	400	410	451	563	131	428	673	491	574	101	78	73	436	410	485	423	653	4459	240	50	36	30	207	330	18	77	112	206	18	89	21	226	5	7	221	1	0	134	15	17	56	10	457	60	91	150	419	260	27	11	31	9	284
ENSG00000111142.14	2128	1714	2050	791	851	1405	1605	643	567	2023	5309	2448	26	8	2154	2182	902	1239	7833	16332	299	3034	2012	1493	1248	778	403	1829	14	13	12	1609	985	27	1795	3939	1253	511	736	547	1014	817	582	964	165	523	743	229	1618	2258	2473	1730	2056	2321	2308	2686	398	824	353	163	2404	2083	2155	2457	455	697	370	3781	4899	2977	1761	2188	5711	6500	86	26	1677	4465	3058	842	995	1133	1109	1518	667	2129	1235	1129	1142	1141	226	579	168	167	159	2299	529	1848	126	1283	1556	1834	1860	520	515	200	495	270
ENSG00000111144.10	1384	1467	1499	367	356	747	736	842	693	1773	2530	1951	6	7	2120	1523	714	1123	4449	5953	240	1494	997	658	606	857	521	2827	4	8	3	1371	790	39	3001	5061	1098	493	707	824	982	730	901	855	355	759	708	509	1492	1953	1449	1719	1966	1923	2347	2215	570	745	479	177	1695	1623	1360	1485	213	458	167	2499	3516	1917	1382	1605	6565	5251	129	66	2271	3795	3296	888	781	869	1145	1038	811	2604	1355	1093	1100	1442	159	58	231	227	232	2183	741	1276	662	1273	1183	2331	3428	220	210	218	236	393
ENSG00000111145.8	226	376	401	176	198	279	285	102	72	553	786	867	1	3	460	415	188	464	3823	1098	87	556	412	205	243	111	187	335	4	2	1	275	452	23	1286	1222	429	215	237	272	363	219	323	260	137	356	342	212	344	696	263	652	544	653	1045	2097	217	240	195	94	315	624	477	629	83	122	39	834	3461	735	468	463	461	3450	64	35	505	915	2105	99	199	181	175	247	184	180	232	157	94	182	33	407	44	56	112	755	29	252	32	325	165	3196	2063	135	237	105	100	172
ENSG00000111181.13	5944	4057	4373	560	604	1765	3420	115	107	3413	2736	2601	6	1	3641	2153	770	171	4027	7930	108	5032	3937	2623	2949	105	115	435	1	2	18	2160	287	307	5340	2385	2779	1212	1960	4633	125	2502	2209	1545	3361	2832	1510	2992	3271	5658	2885	5117	5558	5832	2833	1568	2545	2871	1651	1059	4994	4447	4131	9889	540	495	440	1829	0	5178	3912	2064	8221	5514	22	70	1665	8672	997	1513	1180	388	165	1987	1981	3175	970	1708	1394	3386	164	91	126	539	147	2005	2664	990	334	1480	1489	3286	1520	156	198	48	161	100
ENSG00000111186.13	151	147	167	15	34	70	68	14	10	137	318	189	0	0	187	139	45	10	253	157	4	135	208	119	48	16	9	56	0	0	0	48	14	33	96	322	87	21	77	168	96	96	172	90	83	161	81	66	100	116	142	258	112	139	150	99	78	125	134	26	244	315	181	409	9	11	12	75	34	226	122	137	342	294	6	6	71	48	21	19	78	90	12	4	70	0	45	38	31	47	0	0	4	2	9	233	47	50	41	56	7	84	0	3	39	11	28	11
ENSG00000111196.10	181	261	239	196	237	63	106	46	31	274	478	244	1	5	368	309	129	200	926	2334	53	222	91	64	59	54	33	116	0	1	0	344	211	4	307	1511	244	81	131	145	142	133	91	163	34	135	139	59	213	390	366	319	204	344	440	523	120	143	93	40	240	237	249	369	190	231	148	545	1680	333	231	390	1903	806	24	17	207	1139	555	183	188	229	160	251	152	150	127	72	138	86	577	0	57	39	41	392	231	223	136	106	64	472	596	51	61	36	85	86
ENSG00000111199.12	296	362	302	197	203	231	123	234	213	794	458	235	0	0	446	470	79	56	1918	2423	37	749	274	102	93	304	82	649	2	1	1	232	98	4	1010	1752	327	157	331	298	34	222	354	219	281	471	173	206	328	746	447	646	450	726	453	213	221	297	156	55	469	1253	438	258	49	17	8	163	262	793	441	484	71	283	17	9	74	104	434	2	155	115	9	812	35	87	303	44	1516	116	0	0	1	13	4	84	4	957	23	93	482	692	330	1	1	1	1	434
ENSG00000111203.13	551	799	872	218	194	154	153	63	42	500	229	275	0	0	421	394	227	254	2849	3614	41	773	190	101	127	79	60	189	0	0	0	224	277	23	728	3738	391	186	247	256	233	272	351	230	294	465	343	226	766	785	236	828	799	890	630	671	211	292	202	84	816	663	726	753	50	93	31	395	1156	784	736	814	800	900	42	10	360	1310	1138	385	247	284	140	244	219	407	365	218	269	284	397	5	36	101	54	476	225	484	119	398	312	1163	918	49	71	52	16	88
ENSG00000111206.13	85	154	112	17	25	14	5	28	39	23	13	75	0	0	37	35	27	80	259	428	27	85	15	6	7	64	49	310	6	0	0	25	162	8	68	429	63	33	32	74	23	48	53	37	49	67	38	19	251	158	38	161	96	396	93	56	22	45	22	8	244	113	65	72	0	2	0	27	0	142	109	119	5149	1507	13	4	146	257	1201	107	121	408	167	188	136	534	313	70	52	162	455	0	25	77	15	109	103	498	24	118	105	454	0	11	29	36	19	154
ENSG00000111215.12	18	25	35	9	7	1	0	3	0	28	0	1	0	0	4	10	13	16	158	413	10	16	5	0	0	1	3	4	0	0	0	6	28	0	86	86	30	14	16	10	14	12	6	25	4	10	30	0	40	25	12	31	41	42	33	43	7	11	4	0	34	30	27	30	0	0	0	33	0	41	25	21	1	8	2	1	28	74	48	9	21	20	27	12	13	5	1	5	2	2	0	0	6	1	2	10	26	13	0	2	1	0	232	7	1	2	9	4
ENSG00000111218.12	1	0	0	0	0	3	0	0	0	2	7	16	0	0	2	0	0	0	0	1	7	0	0	0	0	0	0	0	0	0	0	1	0	0	0	0	0	0	0	0	1	0	0	0	0	1	0	0	0	0	0	0	0	0	0	0	0	0	0	0	0	0	0	0	1	0	0	1	0	0	0	0	0	0	0	6	2	1	1	0	0	0	0	1	0	0	0	0	0	0	0	0	3	0	2	4	0	0	0	0	0	0	0	0	1	0	0	0
ENSG00000111224.14	160	309	345	77	77	113	95	70	72	354	227	222	0	1	178	202	146	200	771	874	84	357	225	57	79	94	62	218	0	0	0	150	213	34	521	476	259	123	119	139	124	143	110	143	74	218	182	83	235	396	217	229	327	391	916	985	131	116	112	31	340	361	327	330	34	48	30	500	325	290	265	438	20	405	20	13	208	897	815	86	99	61	46	88	45	176	78	170	91	71	251	3	37	92	42	575	45	130	7	97	75	908	930	76	47	46	118	110
ENSG00000111229.16	1844	1865	1691	1429	1387	1144	1138	401	344	2855	5291	4913	12	22	2874	2078	676	1241	14028	15845	269	1642	1422	981	839	478	306	1130	14	24	12	2278	1316	59	1990	11850	1422	423	951	1352	530	1002	1466	889	373	1250	666	621	1801	3028	3212	2911	2425	3014	2421	2896	836	1134	954	351	1864	2848	2502	2278	1032	2400	766	2783	42348	2892	1826	2931	26526	14855	89	63	3234	7062	4873	1503	1932	2672	2765	2813	2323	5512	4698	2210	1921	3446	95	86	234	235	141	4059	3791	3401	2216	3229	3034	1396	865	209	214	163	198	210
ENSG00000111231.9	487	472	553	629	610	310	363	58	61	466	871	565	6	1	652	596	189	227	1350	2771	54	441	517	300	242	68	45	171	0	7	6	510	280	16	714	1077	273	148	174	311	227	164	161	208	75	182	184	130	493	466	624	460	644	783	425	406	156	282	168	66	441	467	642	446	252	575	191	577	1845	620	489	469	3292	1399	8	15	482	1196	880	178	168	497	367	512	170	445	448	278	434	337	534	41	57	38	42	607	204	399	26	201	296	362	500	127	111	104	89	66
ENSG00000111237.19	1377	1206	1169	1661	1658	707	793	427	369	1167	1658	1302	1	9	1685	1664	438	693	4399	6520	229	1272	1034	638	532	538	282	1193	6	6	1	1517	756	81	1636	3743	829	360	405	759	761	539	502	658	230	570	502	420	1148	1553	2002	1486	1512	1669	1485	1576	547	539	471	268	1327	1357	1313	1623	687	1844	801	1679	15151	1856	1213	1822	8921	3929	63	48	1423	2901	1904	933	939	887	1268	1773	731	752	456	349	370	479	206	971	191	189	82	1411	1526	1611	366	281	371	1828	2628	301	324	204	294	268
ENSG00000111241.3	0	0	0	0	0	0	0	0	0	0	1	5	0	0	0	0	0	0	0	0	1	0	0	0	0	0	0	0	0	0	0	0	0	0	0	6	0	0	0	0	30	1	0	0	0	0	0	0	0	1	0	0	0	0	0	0	0	0	0	0	0	0	0	0	0	0	0	2	0	0	0	0	0	0	0	0	0	0	0	0	0	0	0	0	0	0	0	1	0	0	0	0	2	0	0	1	0	0	0	0	0	0	0	0	0	0	0	0
ENSG00000111245.17	0	0	0	0	0	3	22	0	0	3	1	7	0	0	3	0	0	0	30	517	3	0	74	44	31	0	0	1	0	0	0	0	0	68	0	0	4	0	5	0	38886	7	0	0	1	1	2	1	1	0	0	0	0	0	4	3	1	3	0	0	0	0	0	0	0	0	0	0	0	0	0	0	0	2	1	0	1	4	2	0	0	0	0	0	0	0	0	0	0	2	0	0	1	0	0	2	0	0	0	0	0	0	0	0	0	1	0	0
ENSG00000111247.15	11	67	15	10	16	7	14	21	19	32	18	44	0	0	6	25	9	62	81	114	24	29	20	6	2	13	17	40	0	0	0	6	70	0	20	9	38	20	21	33	19	26	8	17	8	23	16	9	73	86	34	49	38	249	103	67	18	26	19	7	87	48	21	23	33	4	22	49	0	57	93	89	1140	266	5	7	83	251	321	5	24	63	52	53	19	203	79	26	5	36	0	304	43	26	11	84	22	127	1	62	16	0	147	32	43	20	33	53
ENSG00000111249.14	1362	6659	1591	190	170	3235	2372	566	509	3855	797	3921	0	10	3477	2986	677	208	1980	13775	153	3856	3789	2851	3314	634	438	1281	0	9	24	1787	649	314	5240	3823	3329	1453	1908	557	133	1826	1814	605	4247	1714	910	586	5597	4593	525	1647	3436	1143	3052	2080	1806	553	1326	424	7111	1163	1389	1362	73	55	109	4468	333	1281	5121	1849	27	1486	48	9	856	459	3688	316	899	499	1022	129	423	2579	692	1419	710	654	283	811	56	780	135	951	371	1946	60	188	390	7875	2893	100	82	41	70	136
ENSG00000111252.11	806	989	1804	318	326	538	879	991	937	1663	2783	3378	1	7	1050	1213	447	1164	5608	3992	128	1155	1018	397	454	1080	1104	3291	2	0	3	615	842	60	2654	9163	1183	610	662	1731	541	1003	1782	661	858	2033	822	1038	1148	2266	807	1025	1458	2688	2721	2471	707	1236	1079	352	1361	2399	2117	1760	37	118	36	1615	2988	1631	1244	1937	1411	6113	190	56	1218	3933	3355	308	682	566	700	883	455	345	383	189	261	599	13	556	102	242	112	1707	228	679	143	558	919	3711	3593	166	377	201	123	364
ENSG00000111254.8	48	57	83	4	6	37	45	17	13	49	38	36	0	1	40	43	20	7	99	205	9	71	52	39	44	16	15	67	0	0	0	19	20	0	118	40	56	16	42	42	32	19	36	41	23	42	44	44	61	69	40	32	55	77	29	26	48	68	29	21	69	102	77	59	13	19	6	53	0	87	51	92	145	77	1	5	12	46	13	7	8	2	4	7	11	5	2	8	3	10	0	0	1	9	8	20	11	1	19	15	10	126	484	2	0	0	9	8
ENSG00000111261.14	253	337	345	165	175	174	153	136	137	288	389	585	6	1	280	261	164	213	1569	1542	65	309	234	115	150	168	138	530	2	1	2	156	250	9	565	877	163	80	127	199	113	118	199	104	105	216	115	150	310	414	199	378	327	512	299	344	151	176	122	77	346	500	511	417	30	156	27	326	1379	443	368	474	1618	1389	27	11	300	684	529	147	114	281	71	253	113	185	180	164	136	127	21	27	21	61	33	366	100	190	47	142	164	316	700	32	41	44	41	127
ENSG00000111262.6	0	0	0	0	0	0	0	0	0	4	2	23	0	0	3	1	0	1	4	0	5	0	0	0	0	0	0	0	0	0	0	2	0	0	0	0	0	0	0	0	27	0	0	0	0	0	0	0	0	0	0	0	0	0	0	31	0	0	0	1	0	0	0	0	0	0	0	0	0	0	0	0	0	8	0	3	4	7	10	0	0	0	0	0	0	0	1	0	0	0	0	7	10	1	1	4	0	0	0	0	0	0	0	0	0	0	0	0
ENSG00000111266.9	1093	2959	2443	395	424	1630	1181	1307	1068	8274	4745	7513	3	31	2341	2549	1165	1350	6183	18391	980	2716	2707	1488	1418	1368	1073	2992	5	16	26	1348	3234	130	6033	15415	2582	1050	1667	1884	618	1732	1375	1278	1274	2598	1434	1150	2429	3687	1392	1777	3485	2685	6234	5445	1615	1887	1200	608	2630	2444	3405	2147	123	428	136	13602	1329	2618	2066	3026	5193	8615	221	70	4806	19836	10798	1765	1797	1019	703	3055	1576	2539	755	1111	1039	937	386	294	280	620	285	8670	1130	694	175	1273	1509	5205	4122	574	848	503	537	643
ENSG00000111269.3	1599	2824	2728	673	682	1565	1583	519	507	2990	4787	2193	8	15	1731	1862	958	781	5669	9340	384	2451	2613	1155	1291	694	421	1596	14	3	13	1528	1180	77	4019	5017	2010	749	935	1904	992	968	1154	1610	602	1189	987	949	2566	2723	2226	1947	2971	2877	3488	3713	1267	1071	1063	412	2583	2591	2442	1810	268	375	263	3867	2268	3096	2474	2645	2973	5673	124	71	1567	5877	4770	944	712	617	468	1118	463	430	171	179	343	304	1314	782	166	212	206	2540	633	650	305	235	346	4417	3486	502	537	340	579	233
ENSG00000111271.15	1960	2381	2556	381	380	1047	984	181	220	2050	1886	1726	1	6	1813	1808	606	578	5812	9424	194	2315	1157	691	830	301	131	710	5	0	1	823	615	122	2920	6439	1188	525	1004	1024	364	942	1298	916	1033	1354	848	888	1755	2649	926	2280	2005	2343	1319	1422	773	978	700	326	2529	2268	1908	2166	179	78	92	1809	210	2332	2006	2805	4983	2423	71	37	2086	3455	3756	1208	1192	542	1757	822	911	2718	1311	894	1010	1502	765	89	283	328	165	942	866	871	961	1156	1193	3744	1573	191	192	295	202	187
ENSG00000111275.13	70083	45698	57022	15993	16535	43436	40099	1200	1245	37444	47721	38382	18	166	78474	58723	7274	3450	98493	182001	1056	52842	47692	32629	29219	1858	826	3962	76	90	93	66790	2539	1387	50033	92845	16690	6994	12120	21294	2858	17326	15042	21977	10771	16378	9170	12185	44940	63289	48533	40912	51615	39758	22906	14085	14880	15611	8792	7620	55046	40501	52205	43959	9055	5197	8291	31370	8551	55716	44303	48866	17083	38906	150	246	9572	36236	17411	16073	21479	4859	9449	10063	16264	7524	1989	7011	5297	4578	2740	2250	245	2002	337	9049	36758	7387	1400	5758	9923	24804	12204	930	2092	1532	1823	810
ENSG00000111276.12	1135	1545	1839	313	331	725	527	228	181	1647	1352	1379	71	96	928	929	494	605	5056	11277	132	1586	1051	615	499	277	220	672	59	37	41	891	916	97	2902	7135	1262	572	644	1157	1323	836	1006	1273	447	855	863	753	1527	1443	1781	1535	2020	1611	1371	2288	828	797	681	328	1701	1503	1668	1311	59	152	63	1899	4565	2084	1481	1701	3522	3673	108	50	1130	3573	4441	724	613	600	474	926	373	1025	620	567	572	833	557	639	121	222	136	1449	348	814	30	956	726	3151	1757	342	257	214	343	325
ENSG00000111291.9	17	14	20	5	3	0	1	2	2	25	15	34	0	0	4	6	26	30	73	90	5	14	1	0	2	2	3	5	0	0	0	5	35	2	49	61	9	12	18	8	2	10	12	15	6	11	18	6	11	11	10	17	7	22	40	32	6	5	4	3	12	30	20	17	4	13	0	39	0	11	12	14	24	9	2	3	8	83	58	2	5	1	3	6	7	63	62	28	29	21	1	0	5	1	13	26	0	17	0	13	35	187	41	4	3	7	0	3
ENSG00000111300.10	325	734	716	455	438	151	159	330	285	1112	980	1135	1	0	344	392	514	1341	2772	4454	335	717	230	80	103	324	298	905	5	4	4	229	1087	29	1569	1887	858	350	506	488	771	507	274	541	176	446	605	204	750	942	553	654	784	889	2887	2461	382	535	317	151	754	774	754	861	21	123	11	3561	2469	971	814	826	1188	1009	92	51	1398	3550	3304	345	218	253	636	642	255	1428	832	643	427	716	494	281	237	148	175	2109	235	406	67	824	525	3360	1960	220	278	213	306	251
ENSG00000111305.19	0	0	0	0	0	0	0	0	0	0	5	8	0	0	2	1	4	4	5	0	1	0	2	0	0	0	0	0	0	0	0	0	8	0	44	6	3	1	0	1	9	1	1	2	0	4	2	0	0	0	0	0	1	0	5	9	0	1	0	0	0	1	0	2	0	0	0	11	0	0	1	1	0	6	0	2	1	14	7	0	0	0	0	0	1	1	2	0	1	0	0	0	2	0	2	2	0	0	1	0	1	0	88	2	1	1	0	0
ENSG00000111319.13	161	200	206	73	74	56	75	23	16	126	210	140	0	0	181	135	64	37	1761	2765	29	165	98	56	47	25	23	456	0	0	0	163	95	5	379	1245	86	30	69	81	40	50	86	37	65	166	52	56	189	215	117	364	164	318	161	159	57	65	71	21	250	244	211	156	2	2	3	140	1051	271	185	352	180	461	15	3	111	260	1528	174	172	43	120	65	114	202	23	129	1372	156	1	0	11	15	9	131	125	82	161	103	405	510	484	4	4	17	6	15
ENSG00000111321.11	3307	2460	3295	2010	2037	1362	2557	1141	1106	2688	3371	3182	28	26	3963	2082	647	1580	17238	28875	175	3428	2340	1747	1528	1362	736	3328	24	25	32	2403	1062	155	3865	33840	1305	519	1276	1641	419	1057	1545	922	1708	2160	1017	1286	2370	3119	1573	3202	2016	2510	2036	1509	1098	1108	1117	517	3204	2560	3242	2661	270	151	134	1613	2297	2645	3149	3953	7968	13940	143	17	1801	5944	5779	2472	2127	2776	2900	2165	2442	2565	1251	1666	1785	1557	25	75	203	343	229	3581	1679	2467	1466	958	3074	2302	2973	217	270	408	100	370
ENSG00000111325.16	48	58	84	20	44	6	13	10	4	32	10	21	0	0	31	31	17	26	80	222	1	70	16	11	9	9	5	14	0	0	0	10	17	0	164	93	61	12	36	38	29	43	38	29	41	59	30	32	47	65	35	83	63	78	18	8	22	47	20	9	91	87	86	64	7	1	4	5	54	68	59	100	130	98	2	1	25	76	48	42	9	45	56	46	43	19	11	10	1	4	0	0	2	9	7	26	12	38	2	9	10	0	236	3	4	12	10	20
ENSG00000111328.7	538	667	666	298	294	530	470	481	415	620	802	733	4	2	841	604	203	567	4568	5633	70	814	973	340	455	523	526	1351	2	1	1	704	475	2	1052	3619	455	175	239	452	583	299	413	243	182	431	317	407	668	758	928	863	635	1090	777	783	345	290	390	147	776	696	716	1023	164	179	91	697	2240	716	842	867	2910	2263	35	8	418	1980	1124	350	460	435	348	650	395	271	344	180	159	219	402	358	20	51	40	528	489	985	214	257	378	1318	1379	92	138	90	77	198
ENSG00000111331.14	220	828	1661	238	257	330	504	498	441	2000	8368	694	0	3	332	309	198	263	2244	1769	104	886	556	251	289	544	385	1787	5	4	10	226	314	54	1255	408	5195	755	3029	2998	398	4895	1502	536	3731	5405	814	672	1194	5823	1871	968	1518	12192	1137	712	7968	4259	5884	4030	1496	16518	9940	8347	127	12	45	414	237	1936	1979	29717	10746	5451	130	259	3080	5809	5783	2458	430	239	653	2585	254	1510	848	1799	666	1247	400	1339	129	945	227	5369	773	645	131	505	903	1798	2104	68	1685	391	776	151
ENSG00000111335.14	374	747	1679	200	181	381	593	508	500	2503	6959	536	4	1	607	451	213	340	2792	1517	140	794	543	340	390	583	421	1852	4	0	0	417	454	29	1401	1083	6383	923	3735	3950	358	5670	1977	519	3781	5257	720	754	1387	6913	4951	1374	1844	13019	1754	972	8817	5791	6949	4179	1937	18839	11818	8784	396	307	90	619	847	1983	1852	31378	3898	7283	185	355	2419	4652	5547	3489	696	205	636	4341	299	1231	542	3148	518	750	619	2201	80	1043	343	8682	2553	417	378	270	1095	662	1050	50	1736	247	911	106
ENSG00000111339.12	984	1797	1980	351	390	870	987	672	621	2000	2550	1779	2	11	713	1396	1028	319	2641	3015	423	1953	1536	815	967	730	504	1733	4	14	12	329	1138	85	3126	891	1700	789	1371	1061	186	1108	848	1471	713	1470	1503	699	1693	1488	1146	1515	2532	2619	2951	2329	826	1082	821	362	2176	1903	1958	1466	84	564	179	1836	423	2113	1723	1395	389	2328	83	105	498	403	2849	5	555	458	757	416	19	19	254	68	245	254	2	34	40	13	295	1639	61	166	64	322	110	5390	2090	303	158	173	46	387
ENSG00000111341.10	57	154	134	155	190	140	111	2	2	360	208	791	9	0	1189	474	63	260	10126	1455	25	168	206	36	141	2	2	6	0	7	0	534	194	5	272	1926	261	113	163	196	3913	122	724	60	91	558	140	169	110	277	432	1331	172	307	153	1552	19	167	213	326	125	233	104	195	41	188	16	279	62627	261	122	107	100	7126	503	23	56	349	3455	44	346	57	62	226	794	22	198	106	22	318	0	109	11	30	65	569	87	146	684	1287	59	503	707	34	224	24	4	155
ENSG00000111344.12	3	14	2	5	4	1	5	3	3	4	18	29	0	0	14	1	9	2	111	79	2	7	9	0	1	3	5	8	0	0	0	6	6	0	0	26	13	2	9	8	8	5	42	11	9	25	30	9	9	14	7	50	6	12	27	41	6	12	26	2	11	25	8	27	0	0	0	8	95	14	9	14	70	4	3	1	0	16	93	0	2	0	0	19	7	1	5	0	3	0	0	0	5	1	4	18	0	18	2	4	0	236	0	7	0	0	1	35
ENSG00000111348.9	684	1056	894	573	581	1176	1339	402	309	1866	2689	4622	9	12	3826	2214	386	940	13999	6597	189	886	1364	1046	1061	389	573	1518	16	8	3	2101	777	49	1251	7965	900	374	433	1076	406	872	2389	500	448	1447	495	599	1365	2062	571	1541	2609	2194	1281	3022	454	559	648	235	1200	1529	924	1136	531	1159	313	635	40453	1503	1257	1216	2167	13618	323	54	600	1916	3555	311	795	916	642	600	1366	304	638	225	237	328	83	255	91	812	158	2773	595	598	1145	727	207	690	673	138	203	90	41	498
ENSG00000111358.14	366	520	604	155	167	173	158	179	147	631	1090	567	6	14	294	499	230	530	1419	3905	100	611	269	126	136	178	120	517	2	6	1	154	465	17	706	1692	298	164	240	299	263	226	228	320	119	292	294	157	536	887	352	500	600	841	677	844	237	264	203	99	638	642	650	842	68	92	64	1109	0	729	632	842	1848	1194	40	34	707	2294	1395	242	210	184	507	474	223	628	381	276	272	285	1734	0	127	78	90	723	180	471	45	445	234	782	1348	143	128	106	154	124
ENSG00000111361.13	884	1103	1092	537	549	422	459	303	278	941	1262	924	1	7	1150	964	373	534	4276	7355	83	1040	623	321	313	362	266	983	4	6	4	678	525	19	1170	4138	709	267	470	619	498	511	603	511	351	642	481	407	1021	1296	960	1138	1146	1315	1035	1084	516	602	458	187	1145	1180	1226	1232	195	200	97	1100	815	1271	1045	1420	6313	3246	51	18	1456	3012	1863	963	570	898	1089	961	733	2485	1042	1020	893	1258	822	223	178	192	87	1005	730	1170	321	968	899	1529	2220	145	172	153	180	179
ENSG00000111364.16	389	607	630	175	186	117	110	115	96	458	439	381	1	2	453	414	240	411	2732	6038	90	558	233	109	115	119	93	302	0	0	0	264	372	17	518	3687	412	183	294	251	160	367	241	325	142	284	231	113	651	643	301	707	653	856	789	577	213	353	140	78	807	694	708	863	99	89	40	934	166	651	664	847	1534	1026	44	7	667	1689	1323	559	295	476	597	599	314	829	537	377	378	589	121	1	91	72	83	659	244	623	147	584	424	1104	916	90	92	99	60	94
ENSG00000111371.16	88	401	131	962	975	79	119	2471	2253	852	1286	980	19	11	364	172	754	4686	2806	2761	403	122	99	80	76	2509	4809	7146	6	22	2	200	1975	42	522	5890	805	419	356	427	486	430	1167	295	152	764	494	259	312	717	246	565	854	626	3889	5243	160	384	360	68	294	536	365	413	110	425	130	3031	3021	503	343	423	4047	3014	165	43	6635	407	3448	42	232	989	943	305	88	310	386	205	50	298	711	343	77	163	200	3372	12	1302	5	1005	368	1970	2298	403	152	102	155	231
ENSG00000111404.7	5	5	4	28	10	1	8	1	2	16	14	15	0	0	73	11	20	14	187	113	8	3	34	1	11	1	0	7	0	0	0	28	28	0	171	28	15	4	22	7	45	3	49	16	3	17	11	6	12	18	121	103	5	17	72	98	1	9	7	2	5	15	11	9	1	30	1	43	5500	17	11	6	6	115	14	2	19	5	29	1	9	8	3	4	12	1	3	0	3	5	6	385	5	1	1	7	2	4	13	11	1	0	0	6	2	1	4	3
ENSG00000111405.9	1	3	4	2	0	1	0	2	0	33	8	27	1	0	6	2	6	10	34	15	4	4	0	5	4	2	1	8	0	0	0	3	7	2	88	0	54	25	14	32	13	28	6	9	15	16	32	8	8	8	6	9	8	11	14	32	17	19	10	5	12	9	8	10	0	6	0	15	0	5	3	6	0	8	5	0	20	41	4	0	1	1	0	1	0	9	1	5	4	11	0	0	5	10	0	11	2	0	4	6	3	226	1	2	3	0	3	1
ENSG00000111412.6	176	339	317	170	191	155	215	868	782	573	565	458	11	2	406	366	151	761	1609	6416	104	354	280	150	129	824	1187	2679	2	0	2	366	466	22	805	2676	374	161	273	348	203	262	515	220	211	480	242	229	319	578	284	476	381	503	479	708	197	352	327	119	344	566	435	463	72	100	43	434	1627	400	396	953	4682	1630	95	23	716	1431	1490	222	123	335	246	297	305	92	136	64	55	38	0	1	108	88	99	585	85	565	52	127	74	1631	742	144	100	102	70	1035
ENSG00000111424.12	20	23	22	17	15	16	22	64	56	39	174	306	0	0	92	31	25	61	460	760	2	39	23	13	24	56	123	342	0	1	0	100	22	0	31	132	33	27	12	38	26	20	108	22	27	50	34	40	26	49	16	87	55	148	160	184	16	26	32	12	48	81	38	26	4	1	0	227	341	64	40	44	78	651	33	3	121	64	378	327	29	29	17	7	11	12	16	6	8	10	206	81	9	35	17	161	2	25	17	120	16	0	156	9	24	8	22	78
ENSG00000111432.5	0	0	0	0	0	0	0	0	0	3	1	1	0	0	2	1	0	0	40	0	1	0	0	0	0	0	0	0	0	0	0	1	0	0	0	0	1	1	1	1	16	2	3	0	0	0	0	0	0	0	0	1	0	0	0	3	0	0	0	3	0	0	0	0	0	0	0	0	0	0	0	0	0	40	2	0	0	0	2	0	1	0	0	0	3	0	1	0	0	1	0	0	1	0	0	0	0	0	0	4	0	0	0	1	0	0	0	0
ENSG00000111445.14	333	577	541	132	138	159	150	38	48	421	422	327	3	0	226	289	167	187	848	1931	60	447	250	133	149	69	57	152	5	0	0	149	246	8	555	830	378	151	257	302	109	252	204	259	175	291	185	201	501	593	381	490	604	755	520	517	239	272	239	103	567	584	436	445	114	132	51	373	184	507	606	529	3605	869	30	22	667	875	550	210	197	251	356	222	148	518	220	139	159	405	299	353	74	68	50	331	191	609	65	230	162	443	1072	40	54	53	52	121
ENSG00000111450.15	642	681	700	243	254	149	161	172	192	514	339	470	5	0	382	427	344	374	2058	1926	41	828	392	115	145	194	204	463	1	0	0	209	400	17	799	5321	477	237	228	249	356	253	241	201	113	320	245	169	616	842	223	651	414	913	959	775	219	226	185	72	724	576	744	471	36	148	8	760	512	635	667	548	250	754	35	17	378	903	1255	197	288	417	470	615	140	118	92	100	233	158	0	2	68	40	42	352	113	395	63	146	194	1426	1008	67	90	42	40	132
ENSG00000111452.13	223	573	126	92	89	160	189	41	52	278	30	172	0	0	132	257	96	218	1511	2785	98	98	178	133	130	63	55	120	0	0	3	73	547	27	441	2083	130	52	118	100	703	68	187	159	70	378	167	84	78	520	34	377	190	282	441	427	68	123	214	68	116	182	608	268	32	54	33	372	289	552	383	600	6	818	46	10	6	166	1445	2	63	4	309	6	39	5	464	9	83	2899	212	83	13	6	17	189	0	23	21	987	30	1257	942	0	4	281	2	67
ENSG00000111481.10	2239	2514	2679	1219	1246	1494	1670	732	656	2969	3213	1783	22	13	3470	3207	863	1773	7956	20290	201	2994	2347	1306	1422	838	449	2109	25	21	18	2725	1482	74	1967	13848	1149	467	1028	1504	717	912	1678	822	1181	2041	815	987	2151	3642	2335	2835	2801	3562	2039	2132	1193	1187	1176	476	3240	2775	2755	3632	777	1131	611	2080	6676	3105	2802	3515	13895	11683	106	60	3106	6349	3959	1936	1548	2592	2208	1884	2067	1925	1117	886	825	1122	39	268	324	413	171	3671	1839	2926	1924	1143	813	3405	1838	672	542	394	471	643
ENSG00000111490.15	6	15	2	7	6	4	1	8	6	27	93	72	0	0	59	24	6	48	218	304	5	8	11	8	3	10	8	40	0	0	0	81	17	0	21	142	26	9	14	9	3	11	11	6	9	45	18	10	7	150	2	34	12	35	110	122	8	15	21	1	4	13	15	12	0	0	7	95	61	7	8	6	260	63	8	3	50	82	152	0	22	143	27	6	14	6	1	9	0	1	0	7	8	5	10	27	3	81	13	0	0	0	452	3	4	18	1	4
ENSG00000111530.13	1285	2525	2939	937	1008	943	1035	1048	865	4648	4503	2867	2	23	1388	1605	1758	2951	5829	13787	952	2377	1592	954	878	1121	847	2892	20	9	13	1019	2809	163	5192	4375	3088	1253	1959	1998	1906	1874	1184	2275	658	1504	1761	869	2071	3159	2152	1934	2980	3301	5454	6253	1476	1992	1128	639	2457	3162	2525	3186	212	354	182	7856	1973	2822	2536	3256	14174	4248	243	219	4648	11839	8056	705	622	529	1152	1180	447	2958	2261	1385	1548	2032	1951	264	862	405	480	6270	456	1808	73	1901	1345	8334	4604	895	1011	606	1105	1124
ENSG00000111536.5	1	1	0	0	0	0	1	0	0	1	1	0	0	0	3	0	0	1	1	2	2	1	0	0	0	0	0	0	0	0	0	2	0	0	0	0	4	0	4	1	3	0	6	1	0	4	8	0	3	1	0	1	0	1	11	64	1	0	1	1	0	2	1	0	0	0	0	3	0	1	0	0	0	0	0	1	0	0	6	0	0	0	0	1	0	1	0	0	0	0	0	0	0	1	0	1	0	0	0	0	0	0	146	0	0	0	0	0
ENSG00000111537.5	0	3	1	2	0	4	1	0	0	15	202	44	0	0	21	7	1	1	104	68	1	3	2	0	1	0	0	2	0	0	0	6	2	0	4	110	28	7	6	16	7	25	8	6	2	7	14	8	20	36	5	9	70	9	59	159	6	1	4	0	13	9	7	8	8	9	2	19	18925	12	7	6	0	80	1	3	4	16	23	2	1	0	4	0	2	5	4	0	1	0	0	0	0	5	6	23	0	0	0	5	1	68	0	1	0	0	2	1
ENSG00000111540.16	2641	3288	4059	957	886	2056	1929	1431	1398	4343	4124	2639	15	4	2531	3253	1050	1804	12311	20293	338	4341	2955	1601	1757	1645	1156	4343	11	10	15	1691	1362	127	4802	15617	1528	656	1075	1804	956	1076	1461	1036	1485	2372	1181	1376	3414	5004	2291	3394	4409	5193	3564	3171	1230	1259	1312	470	4171	4397	4885	4435	356	718	364	3440	544	5067	4024	4370	11299	10324	181	86	4161	8413	7239	2544	1455	1546	1921	2282	1867	1958	900	964	719	2791	820	1042	392	822	235	3555	1595	2945	555	953	1349	4643	4202	610	606	423	741	709
ENSG00000111554.15	128	222	259	89	83	46	38	24	34	252	134	168	0	0	74	156	158	109	719	810	50	188	65	26	36	31	29	94	0	1	2	42	134	8	331	433	268	92	137	111	151	131	102	162	36	124	169	59	234	223	172	243	319	350	433	542	88	103	78	30	264	256	232	250	21	32	14	363	404	241	233	304	798	402	23	9	296	787	584	79	67	39	161	105	60	178	137	93	83	151	3	0	37	41	28	305	22	179	2	97	52	580	204	44	37	28	84	46
ENSG00000111581.10	470	750	699	267	254	241	198	267	199	835	1602	608	5	4	406	579	295	495	2871	4372	240	632	279	186	194	302	280	797	2	3	1	253	522	17	1064	1321	622	248	418	298	491	408	312	428	164	351	350	140	591	737	462	630	664	1173	1288	1569	270	365	189	108	858	746	717	792	68	107	64	2420	1121	569	845	867	4560	1493	59	34	1484	2919	2365	395	327	557	693	356	407	2044	850	547	458	869	1091	767	326	162	158	1581	314	621	71	963	556	1724	2320	223	226	146	223	237
ENSG00000111596.14	981	1370	1491	738	764	606	648	466	376	2336	1938	2068	8	9	1304	1160	955	1176	6869	7553	421	1429	860	548	599	489	423	1316	6	11	1	1001	1359	52	2767	5264	1443	700	827	820	927	895	708	1164	355	774	1046	383	1226	1600	1480	1424	1776	1771	5941	4210	653	749	533	300	1544	1591	1446	1495	204	438	186	7223	7296	1560	1410	1505	3864	2872	166	68	1996	5258	5040	626	572	777	834	797	496	1709	1348	794	881	1398	120	207	283	330	270	2851	595	1366	744	1281	1241	4170	2594	329	293	278	405	401
ENSG00000111602.12	598	1090	1053	280	294	429	455	200	153	863	768	657	2	2	618	822	262	424	3870	7043	113	1088	550	292	344	198	165	559	0	0	6	366	467	20	1034	4517	507	222	430	541	78	418	449	380	565	654	345	338	980	1124	444	890	1087	2131	628	619	460	457	375	165	1284	1187	680	816	41	45	26	694	617	950	1523	1322	6066	3099	41	21	1695	1987	1854	703	311	724	1467	966	513	2127	611	656	695	831	12	8	237	228	122	1341	437	1346	125	399	529	806	1031	164	267	208	148	196
ENSG00000111605.18	790	1672	1607	671	680	380	326	414	298	1279	987	1364	15	2	609	694	1036	1365	3590	8980	378	1655	563	260	299	408	368	1074	12	2	5	342	1255	90	2988	3532	1597	828	742	867	1407	769	656	1253	340	788	1139	422	1536	1789	1238	1463	1867	2099	5335	4437	698	746	595	252	1547	1777	1585	1634	146	308	112	5384	1562	1708	1486	1647	3625	2916	126	46	1676	4389	4176	469	325	757	951	732	335	3106	1003	562	707	960	237	111	235	281	212	1871	277	1034	91	955	801	5174	4127	498	379	318	488	723
ENSG00000111615.14	546	1059	944	350	371	438	390	239	250	1661	2295	1488	4	2	666	774	475	578	2628	5249	372	915	724	288	307	316	265	824	6	2	0	540	606	64	1767	1781	972	449	665	334	878	509	223	749	147	294	609	207	741	911	1016	787	1021	1175	2375	2551	335	490	237	107	989	1080	809	885	138	224	198	3085	1951	948	953	1074	1616	1276	84	81	1380	4048	2130	291	263	325	393	342	205	564	351	283	296	234	846	170	190	105	163	1628	240	463	38	275	147	2125	801	317	258	152	378	193
ENSG00000111639.8	1587	1189	1033	1281	1354	856	931	434	364	1713	2313	1484	12	11	3682	2124	375	562	5371	7453	107	1319	1401	869	622	466	349	1231	10	4	12	3236	655	35	894	6908	709	278	549	849	721	572	788	540	448	751	411	493	1147	1422	2328	1703	1225	1399	759	895	529	647	517	227	1381	909	1095	1448	844	1431	543	895	16060	1480	1075	1382	7969	6991	28	11	964	4124	2337	1579	1140	1651	2355	1503	1670	1181	472	368	438	449	785	8	151	209	73	1953	2300	2276	2849	348	404	466	1203	362	319	272	300	269
ENSG00000111640.15	27710	22377	17821	14632	14736	17727	25486	5143	4705	32546	39912	41386	187	341	30594	16285	3408	11546	73705	125316	1755	25502	28509	23261	15271	5938	8560	15614	310	183	183	19483	15150	710	17759	205226	12321	4635	12404	11898	57278	10592	15102	10663	12917	19684	7389	13884	17310	47338	15854	29266	17950	37229	12593	8378	13754	10301	12136	4161	28931	26120	18965	22331	11674	23799	7715	10631	43479	30047	23340	43749	301118	116519	1318	411	36317	96842	44891	8830	19671	21148	28864	26042	15416	31584	11910	18472	12814	21288	1817	1160	3181	3450	1688	41408	18142	49735	17920	9866	28308	12184	19338	1940	878	2523	1268	4690
ENSG00000111641.12	30	68	36	27	30	5	8	35	12	54	113	130	0	0	37	28	10	59	399	830	11	49	22	5	4	30	25	62	0	1	0	7	49	0	81	616	44	16	22	33	18	34	21	18	23	39	25	13	58	132	22	99	54	86	68	116	20	26	22	8	54	85	81	112	1	13	4	104	431	56	64	114	144	101	8	3	69	345	236	72	31	95	72	123	61	56	16	28	8	18	0	0	10	15	10	210	23	54	25	23	20	196	67	10	14	16	6	11
ENSG00000111642.16	780	715	621	357	398	257	263	365	312	609	706	799	5	6	1067	389	204	559	3992	3394	48	615	335	189	185	407	246	1085	2	0	1	832	412	9	1070	5604	628	212	400	403	209	368	528	423	328	625	311	232	808	837	725	1158	686	871	983	993	349	446	308	89	1006	934	841	746	80	74	121	708	1316	803	811	952	1630	2180	61	15	528	1893	1561	535	398	552	804	525	717	476	360	286	186	273	492	299	67	109	34	934	854	1185	2055	276	277	964	430	124	109	83	119	144
ENSG00000111644.8	55	79	71	8	7	30	31	3	4	50	103	66	0	0	48	46	10	17	207	617	5	51	22	30	26	6	4	10	1	0	0	28	14	4	104	554	48	12	25	16	23	30	39	18	22	43	18	24	107	79	29	74	86	80	26	29	10	12	9	6	82	91	109	62	0	0	3	19	318	68	60	95	18	149	4	2	17	167	116	60	32	46	16	21	24	41	46	25	35	136	0	0	2	5	2	48	54	11	33	67	102	142	32	8	11	7	2	15
ENSG00000111647.13	731	1452	1475	671	568	819	992	792	744	3342	3126	2664	25	10	583	1000	1315	1515	2830	4490	650	1408	1424	807	657	1022	648	2258	14	6	18	470	1965	77	3869	1871	1966	872	1429	967	759	1346	554	1478	439	782	1265	546	996	1660	1035	755	1589	1609	5092	3798	859	1129	592	270	1506	1934	1552	1301	185	303	141	4689	1701	1670	1303	1934	5081	2185	110	137	3074	6370	4387	213	302	357	550	253	129	3458	1495	1093	1430	1567	1323	447	295	136	309	3362	192	693	35	1092	1193	4244	2056	547	428	405	574	418
ENSG00000111652.10	1229	1286	1324	714	770	794	789	285	262	1372	1756	1057	3	1	1593	1442	310	468	4479	7082	59	1391	1080	537	701	323	250	889	6	2	1	1020	393	58	1450	5904	635	257	560	764	590	546	721	540	686	939	451	622	1225	1507	893	1488	1316	1531	618	585	586	616	507	255	1504	1274	1275	1365	335	607	271	572	1355	1534	1208	1768	6710	4448	78	16	1038	3345	2635	1461	764	1064	538	1320	1156	1119	868	775	735	829	340	199	145	248	72	1223	1161	1230	555	760	588	1395	1315	178	150	147	165	280
ENSG00000111653.20	790	626	684	287	277	367	326	72	89	630	332	321	1	0	629	696	174	140	1984	3286	26	708	429	265	282	92	75	272	3	5	0	411	172	8	623	2006	448	218	380	443	216	306	600	384	352	529	267	339	682	583	618	965	740	888	474	438	349	397	312	137	934	814	837	537	70	100	55	302	2495	849	656	991	1396	1832	37	12	427	1276	1084	643	494	345	332	301	446	677	243	193	184	330	272	72	56	111	52	488	558	750	454	205	200	728	856	56	75	86	141	91
ENSG00000111664.11	11	7	14	0	0	0	0	0	1	2	1	14	0	0	10	2	1	5	269	85	2	12	1	0	0	1	0	6	0	0	0	1	5	0	0	414	14	4	8	4	13	2	8	1	5	15	5	3	11	11	5	34	15	32	14	22	1	4	2	1	28	28	10	20	0	0	0	2	260	16	19	17	10	25	2	1	2	3	7	0	6	0	1	3	12	0	1	0	2	1	0	0	1	2	0	3	1	1	6	3	3	0	0	0	0	2	0	2
ENSG00000111665.12	27	34	34	19	19	8	6	3	6	12	4	30	0	0	28	20	9	28	216	212	11	41	11	7	4	13	8	52	0	0	0	40	30	0	23	191	28	8	12	29	6	17	16	7	11	30	19	14	117	47	22	84	66	169	29	28	13	15	10	7	90	54	19	32	3	0	0	16	0	63	32	38	2012	520	3	0	52	90	362	48	41	208	64	95	71	83	61	4	4	20	0	77	13	12	4	62	86	456	65	11	11	0	257	8	10	24	5	37
ENSG00000111666.11	3806	3351	3308	1129	1180	1804	2497	425	346	3889	6616	3787	29	21	3889	3050	1035	819	5908	15080	343	3689	3788	1741	1582	553	212	1120	15	4	7	2946	1536	212	6162	6717	2981	1143	1518	2416	789	1541	1331	2252	1062	1880	1533	1595	3393	4826	4972	4046	3921	5025	3963	2711	2077	2013	1662	742	4465	4449	4098	6369	287	503	261	3581	7443	4579	3960	4010	12118	5557	92	91	2522	9271	4670	2188	1692	1677	2817	1730	1110	4065	2374	1273	1915	4669	727	93	348	294	291	2707	1744	4433	197	1161	1357	6902	3192	297	796	746	628	523
ENSG00000111667.14	1305	1338	1595	497	515	853	924	759	707	1575	1603	1260	4	9	1818	1363	391	640	4560	8431	145	1867	1194	736	837	871	571	2362	16	16	11	1044	663	55	1944	5394	962	413	893	1103	641	807	1295	580	997	1859	592	1166	1200	2257	872	1765	1589	2509	730	653	1219	975	987	364	2102	1878	1503	1901	237	145	150	735	663	1921	1663	2403	9117	5520	98	43	1265	5382	3343	1268	869	1328	826	2033	1235	2128	1635	1101	944	1440	306	316	294	340	123	2127	1211	1638	1706	1099	1504	2216	1412	246	215	345	141	349
ENSG00000111669.15	9263	6797	6559	7393	7393	5033	5825	1165	934	12302	14689	10310	60	75	8835	4672	1730	3730	37367	44163	289	8433	7516	5549	4715	1194	2411	3148	36	47	66	6291	4605	192	6839	63732	5035	1469	4279	5839	5702	3454	4708	2808	4554	5996	2003	4183	6961	10965	8154	9452	7331	10713	4019	3040	4186	3755	4056	1476	10383	8050	6938	8443	6426	15790	3508	4515	25577	8605	8040	10519	118000	34475	208	111	10701	26698	12436	4873	5516	7389	5653	6774	7215	23576	10983	8542	7994	19765	1068	429	507	881	345	12519	6605	12649	13836	8470	18133	4480	3354	493	621	610	628	874
ENSG00000111670.16	374	829	780	243	271	333	468	905	843	1386	1016	886	6	2	424	603	575	943	2184	3018	266	752	672	279	270	954	734	3292	7	3	3	261	699	111	3427	1907	1144	553	681	535	976	760	579	811	268	827	835	326	644	1262	561	707	1087	1252	2271	2530	411	650	385	130	790	1078	848	911	49	161	48	1593	2546	1016	768	1109	1338	2971	93	63	2321	3349	2775	230	252	334	422	460	169	1754	1294	624	924	1290	172	759	250	216	245	1679	167	429	130	1199	924	4364	2092	272	273	157	254	257
ENSG00000111671.10	73	124	194	87	59	28	20	34	23	89	34	74	0	0	91	60	12	45	438	640	4	185	31	52	16	45	37	111	0	0	0	71	19	0	150	431	66	32	54	63	86	85	113	56	61	135	51	68	87	117	218	245	69	153	41	78	91	98	51	30	189	122	91	165	12	0	19	36	901	82	120	235	1985	702	13	2	71	555	219	222	132	64	162	170	142	137	35	24	43	32	0	0	16	22	4	100	166	459	639	52	54	272	0	31	68	34	38	33
ENSG00000111674.9	52	91	78	30	55	19	23	53	28	53	11	52	0	0	164	68	20	102	4129	980	11	93	36	18	14	30	664	152	0	0	1	65	141	0	108	6061	88	14	38	46	90	27	136	25	36	129	79	24	84	205	49	256	130	178	80	234	20	31	36	10	136	235	109	140	0	11	2	79	220	162	116	101	1540	326	27	2	18	90	214	12	26	24	23	21	40	6	27	5	26	20	0	38	10	6	5	32	22	504	73	38	320	322	1058	2	11	8	0	15
ENSG00000111676.15	1166	1206	1555	235	258	669	641	535	440	567	384	520	300	1	1216	796	72	112	10856	9714	53	1304	852	581	646	547	499	1803	182	1170	838	502	149	49	1768	15616	319	143	169	204	206	172	262	161	319	400	376	169	1296	1784	366	2048	1460	1746	661	637	158	193	176	51	1546	2224	1933	1501	24	16	27	318	1540	1591	1436	1670	3485	4426	138	16	221	1164	1901	1493	814	1882	449	1278	1344	1550	1495	609	605	937	13	657	58	269	98	449	849	1845	345	1108	1389	1798	2617	60	99	107	21	326
ENSG00000111678.11	730	501	384	318	290	622	733	120	108	768	1278	818	6	6	1373	621	57	121	3089	4826	21	441	670	552	477	145	126	421	3	1	4	1107	142	12	325	7171	258	128	260	503	328	287	420	294	419	497	180	328	441	481	682	765	402	462	96	172	255	268	301	114	476	382	459	633	244	503	224	95	22859	554	427	527	5348	2457	41	6	458	1850	1010	772	443	1312	430	305	723	508	274	272	443	736	0	549	12	93	19	1151	959	609	2135	268	437	367	175	122	129	150	90	167
ENSG00000111679.17	664	788	788	273	234	414	543	298	313	1129	1220	1666	2	2	1526	1086	208	230	5007	4963	65	754	657	416	455	312	321	1205	5	4	7	743	182	16	851	4362	776	307	376	790	181	648	1575	389	682	1272	469	548	991	1277	548	1053	1363	1490	737	811	508	511	521	184	1196	1440	915	864	114	147	53	404	2323	1009	893	1175	2098	4632	115	25	597	1686	1856	370	463	550	577	388	543	1825	1235	737	791	1123	4	1	64	316	72	1280	598	836	610	1247	1262	1050	665	84	108	121	90	175
ENSG00000111684.11	646	1002	1122	231	215	497	661	211	204	940	1388	874	9	8	326	657	264	448	1846	6546	137	1053	788	575	395	261	93	637	10	1	5	125	533	33	1991	1256	486	202	405	481	90	407	371	546	654	443	286	207	825	2342	256	478	1079	1093	1336	819	482	484	392	158	792	1477	1777	1265	157	168	95	1079	2	1826	1036	1771	4411	2705	26	21	628	2213	2277	156	254	461	110	1719	236	940	683	642	1028	950	443	146	59	145	53	1334	113	235	15	784	1130	800	458	97	107	181	44	175
ENSG00000111696.12	422	608	867	253	252	182	104	137	152	850	553	479	0	0	281	320	468	571	1013	4150	84	1018	258	70	115	141	174	473	0	4	4	202	416	21	2626	1107	805	237	579	518	447	382	204	483	315	462	409	199	609	672	408	469	675	752	1159	1008	440	442	345	123	746	454	783	628	184	88	88	1196	233	713	845	542	305	541	36	22	521	1238	1322	337	70	468	168	263	283	703	387	124	206	73	258	179	131	94	70	160	145	325	56	492	159	2397	1004	132	156	60	44	129
ENSG00000111700.13	3063	2032	3070	1979	1951	1424	1707	13	17	3998	4242	1670	2	0	1335	1663	938	1019	6021	9746	249	6980	1799	1261	1896	18	54	56	9	1	0	2301	330	143	5243	4038	1773	1211	394	670	166	1184	154	1914	93	137	1482	461	4626	3585	8718	3667	3850	2864	3171	2062	576	922	163	169	2045	1006	3117	6304	616	19	479	3917	1	4361	3209	2335	0	324	5	45	108	9648	507	1807	1000	181	0	968	35	113	13	289	30	2	2610	1122	68	113	0	100	1841	708	0	576	238	2457	295	78	49	2	797	129
ENSG00000111701.7	0	0	0	0	0	0	0	3	0	1	0	7	0	0	0	0	0	1	0	0	0	0	0	0	0	1	1	69	0	0	0	0	0	0	0	0	0	0	0	0	0	0	0	0	0	0	0	0	0	0	0	0	0	0	0	0	0	0	0	0	0	0	0	0	0	0	0	0	0	0	0	0	98	0	0	0	1	11	5	0	0	0	0	0	0	0	0	0	0	0	0	0	0	0	0	6	0	0	0	0	0	0	0	0	0	0	0	0
ENSG00000111704.11	0	2	1	1	1	1	0	0	0	0	1	16	0	0	0	0	1	0	0	0	2	1	0	0	1	0	0	1	0	0	0	0	1	3	3	0	25	0	10	3	0	0	0	0	0	3	1	0	2	5	0	3	0	3	21	4	2	0	0	1	0	2	1	0	0	0	0	8	3	4	1	2	0	0	0	1	0	3	4	0	0	1	0	0	0	0	0	2	2	4	0	0	0	1	1	1	0	0	1	12	0	0	0	0	0	0	0	0
ENSG00000111707.12	774	1168	1364	443	448	560	504	401	332	1438	1127	754	5	3	518	596	581	1007	4558	6486	132	1452	732	303	416	434	359	1170	5	5	2	392	809	20	2138	4053	1153	451	760	972	575	755	741	806	513	894	664	482	1168	1384	902	1298	1300	1744	2175	2329	673	784	541	225	1775	1653	1427	1121	117	117	75	1797	2483	1519	1340	1878	4589	2386	71	47	1634	3258	3190	679	403	381	807	756	403	624	444	276	237	452	0	848	274	205	139	1415	321	1111	105	306	341	3178	1938	198	309	223	323	217
ENSG00000111711.10	373	771	690	438	464	225	195	386	354	602	1263	996	10	2	504	432	379	1211	1818	7010	205	556	322	161	138	437	312	1007	5	20	1	463	918	33	837	2269	423	237	215	323	434	197	110	314	50	226	338	137	519	969	799	754	679	1187	1324	1511	249	278	347	92	613	877	838	983	329	594	340	1841	3772	938	711	1014	2944	1417	43	31	650	4651	1951	268	233	318	671	560	156	638	375	356	279	347	31	198	230	16	120	1163	197	402	40	289	149	1516	1412	426	249	189	272	191
ENSG00000111713.3	252	789	898	184	169	252	210	3	4	2319	2283	1247	0	0	50	482	328	70	297	1550	176	744	290	227	264	8	2	4	1	0	5	12	240	18	1350	177	688	280	483	661	53	414	243	568	488	385	436	503	477	522	155	196	960	799	1727	915	627	504	325	210	493	930	575	491	50	136	62	2331	0	739	473	852	4	583	11	65	466	2146	792	107	110	16	61	45	72	230	2	101	568	858	0	0	52	24	82	322	2	54	8	134	154	885	210	17	65	26	129	6
ENSG00000111716.14	153	198	174	216	260	111	129	55	46	426	399	253	1	3	466	271	44	231	1534	853	31	162	125	90	66	59	65	251	1	0	1	476	98	1	163	949	174	60	70	63	979	88	205	103	26	126	72	41	197	296	396	510	274	316	238	658	54	104	72	19	261	277	164	189	69	135	82	236	22249	309	269	238	153	1481	39	4	95	366	594	63	165	91	164	123	202	81	124	39	118	101	0	10	16	51	31	383	121	117	730	161	55	487	182	14	25	14	23	40
ENSG00000111725.11	676	779	1022	245	278	249	240	216	213	676	1051	538	2	8	819	709	259	244	2573	5040	111	940	385	230	206	319	196	693	1	1	0	604	422	39	1325	2598	646	220	439	482	206	412	451	388	437	614	444	293	754	1239	525	1016	878	1148	1245	1047	350	465	322	116	1043	983	1171	914	126	125	143	1160	233	940	936	1070	7940	1861	50	13	1318	2563	1956	792	480	880	893	337	638	340	205	259	167	256	7	1	111	163	81	1020	835	1232	609	213	219	1153	1416	52	92	108	84	219
ENSG00000111726.13	1632	1429	1296	990	1002	939	1286	381	356	1323	1263	971	1	14	1206	1444	372	706	3541	6150	118	1684	1520	719	632	428	335	1186	0	3	1	954	712	40	1652	4109	904	390	653	861	363	625	551	781	254	666	642	674	1424	2635	2035	1600	1730	1820	1394	972	696	952	706	267	1758	1510	1944	2420	464	289	240	1440	1962	2726	1485	1634	8538	3749	15	33	671	1494	947	308	482	471	1415	997	467	1387	867	653	431	1028	596	119	111	35	87	1008	465	719	89	286	609	1309	1031	242	238	243	234	199
ENSG00000111727.12	306	618	588	417	437	291	263	243	215	932	464	588	1	4	260	367	469	676	1913	2810	230	638	383	213	218	286	163	687	0	7	2	204	820	17	1456	1296	806	358	542	482	864	491	274	620	190	414	523	231	448	888	561	558	641	753	2334	1694	429	495	305	168	636	823	731	746	176	186	120	1772	812	676	609	785	826	1007	64	60	1477	2360	1919	128	147	158	200	344	83	935	553	411	464	780	330	923	107	152	161	1280	80	422	14	519	677	2294	2502	310	318	122	411	118
ENSG00000111728.11	3	12	13	2	2	0	4	0	0	10	9	39	0	0	11	5	5	8	98	58	13	9	7	0	0	0	0	1	0	0	0	6	11	0	18	68	131	40	16	20	131	46	98	48	28	117	51	27	22	53	19	38	83	34	81	481	21	20	31	4	36	53	9	17	0	0	0	57	60	38	28	19	44	140	20	9	5	45	40	0	6	4	11	2	10	3	7	2	0	2	0	16	1	53	10	107	2	2	2	17	2	126	746	5	12	2	8	14
ENSG00000111729.15	7	8	3	2	3	0	7	2	0	8	13	40	0	0	16	20	7	6	50	25	0	5	3	0	3	1	1	5	0	0	0	9	10	0	29	27	13	4	6	8	8	8	15	10	4	5	8	2	18	25	9	11	25	17	28	39	7	5	12	3	15	8	11	6	0	0	0	28	154	12	10	5	20	93	1	1	5	17	38	2	8	10	7	6	5	3	4	1	1	0	0	0	1	2	4	17	3	5	7	4	0	0	186	0	1	1	0	5
ENSG00000111731.13	470	826	1007	341	333	371	320	211	251	1015	549	655	4	2	407	587	601	772	2881	5067	247	823	360	201	292	286	191	734	6	3	1	349	885	49	1682	1549	836	405	475	432	817	527	376	535	185	432	578	204	802	1029	746	789	1082	1184	2160	2316	316	454	287	112	1160	1104	965	1003	79	54	57	1936	669	1201	860	1062	1200	1300	71	66	839	2306	2834	390	214	333	398	553	131	1860	1452	482	880	965	321	538	128	95	155	918	160	435	3	960	872	3240	1810	279	281	224	320	356
ENSG00000111732.12	1	0	0	0	0	0	0	0	1	5	1	5	0	0	0	1	0	0	0	0	0	1	0	0	0	4	2	16	0	0	0	0	0	0	0	0	1	0	1	3	4	0	3	0	0	1	0	0	0	1	0	0	1	0	0	5	0	0	0	0	1	0	0	0	0	0	0	2	1	0	0	0	8	15	4	6	0	10	1	0	0	0	0	0	0	1	1	0	0	0	18	0	6	2	0	3	0	0	0	1	0	0	0	0	0	0	0	1
ENSG00000111737.12	463	507	601	162	129	315	362	389	350	578	1114	809	12	1	1087	735	166	321	2745	5275	43	539	543	268	313	459	410	1287	0	0	2	719	327	35	947	3588	428	139	239	484	258	357	655	276	345	718	225	315	569	858	302	763	636	880	458	555	351	337	350	129	661	812	780	706	51	29	13	487	469	768	566	862	5630	3333	46	11	709	1793	1559	438	426	549	757	745	491	464	429	318	249	415	61	138	45	139	58	897	381	973	300	249	428	832	697	108	142	137	102	190
ENSG00000111752.11	85	178	261	27	37	22	31	9	3	178	186	177	0	0	13	27	36	59	909	599	6	151	61	19	36	9	7	18	0	0	1	3	28	4	494	576	182	38	153	165	88	55	82	50	37	120	66	31	191	186	76	269	237	231	318	266	21	40	45	12	121	237	238	166	3	2	0	134	16	185	180	177	892	752	16	2	38	211	509	3	76	76	86	34	38	29	91	13	17	63	0	0	17	10	0	88	9	70	21	98	109	862	313	3	3	0	3	12
ENSG00000111775.3	3249	2049	1625	2848	2919	788	858	347	307	4117	5373	3674	16	10	2917	1878	425	461	9583	14578	102	2061	1082	623	401	438	297	1186	27	35	16	2200	567	116	2434	16061	2423	483	2186	3084	228	1071	1475	1104	1255	1711	651	1179	1905	2207	4193	3356	1850	2041	2149	756	1377	1136	1227	455	2619	1993	2094	2352	1725	4118	1282	1366	28542	2715	1759	2331	40578	16318	70	21	2837	6918	3781	3823	2755	5413	4668	2771	3750	1763	858	539	731	1795	1081	897	142	250	106	3437	4642	4315	5011	633	768	1353	1007	412	418	281	338	317
ENSG00000111780.8	0	1	0	0	0	0	0	0	0	0	0	0	0	0	0	0	0	0	0	0	0	0	0	0	0	0	0	0	0	0	0	0	0	0	0	0	1	0	0	0	0	0	0	1	0	0	0	0	0	2	0	0	0	0	0	0	0	1	1	0	0	0	0	0	0	0	2	0	0	1	0	0	1	0	0	0	0	6	0	0	0	0	0	0	0	0	2	0	0	0	0	0	0	0	0	0	0	0	0	0	0	0	0	0	2	0	0	0
ENSG00000111783.13	0	0	0	0	0	0	0	1	2	1	3	17	0	0	4	0	1	0	0	0	6	0	0	0	0	0	0	3	0	0	0	0	1	0	0	0	2	1	0	0	2	0	2	0	2	1	6	1	0	0	3	3	0	0	11	25	0	0	1	0	0	0	1	0	0	0	0	15	332	0	0	0	1	0	3	2	0	6	94	0	0	0	1	0	0	4	2	0	3	0	0	0	4	0	0	5	0	0	1	2	1	143	0	0	0	0	1	1
ENSG00000111785.21	156	298	288	141	127	101	114	232	175	795	2171	1188	1	2	382	250	258	379	2364	2866	234	278	136	101	64	254	290	712	3	5	1	210	395	19	776	1564	460	145	351	215	344	264	263	397	140	335	415	107	263	480	310	418	332	378	1661	1516	207	262	173	63	332	560	408	431	40	68	35	1876	598	344	309	572	1798	1282	106	32	781	2022	2552	248	156	342	243	474	196	215	271	152	253	245	30	202	58	80	121	1266	86	445	64	230	173	1662	855	153	138	105	140	281
ENSG00000111786.9	940	1084	973	907	911	567	620	225	173	663	831	866	5	13	1196	1082	271	427	3621	6557	54	1166	932	539	466	217	191	641	1	8	1	669	375	48	1323	4743	644	241	461	674	249	503	622	421	486	752	417	397	955	1509	786	1207	1023	1246	633	654	506	523	454	174	1291	1244	1152	1262	37	40	28	733	586	1275	1088	1291	7949	3698	36	9	817	1635	1380	649	647	1065	930	829	785	542	490	236	342	396	3	14	40	70	58	887	511	1099	56	379	410	659	1248	91	130	105	97	232
ENSG00000111788.10	292	300	180	57	54	3	3	13	4	62	9	52	0	0	17	44	117	83	840	186	9	213	26	0	1	16	7	26	0	1	0	5	175	31	317	1167	192	34	83	129	30	108	81	23	80	46	128	18	393	447	36	112	246	352	745	280	19	83	20	10	512	228	401	455	1	0	0	228	50	278	307	237	195	596	20	8	130	690	588	208	155	563	99	82	212	1240	544	336	272	227	0	0	21	13	23	107	81	92	12	748	548	382	316	17	5	21	1	17
ENSG00000111790.14	459	945	972	518	476	254	281	197	165	823	1184	1224	5	6	634	652	514	836	3085	5996	232	740	425	224	175	192	217	576	5	1	0	544	757	23	1657	3334	812	350	397	326	999	428	273	589	119	281	582	184	862	1208	1027	956	1151	1171	2847	2477	259	326	239	96	825	1194	1191	1094	216	230	222	3014	4396	1118	906	954	1182	1369	79	35	380	2001	2118	230	170	179	337	334	185	303	181	148	180	250	123	433	104	100	97	1047	148	303	66	278	233	2073	2277	183	222	109	238	137
ENSG00000111796.4	69	105	127	28	25	99	93	0	0	215	269	42	0	4	406	216	21	27	853	1878	14	106	97	107	66	3	0	0	0	2	0	421	32	2	117	858	107	77	55	98	23	94	169	80	23	93	51	49	231	182	84	275	491	168	196	549	44	51	84	30	193	178	97	163	17	54	6	140	36515	214	170	90	37	492	18	12	27	237	332	8	43	61	46	37	97	40	63	13	68	34	0	8	14	12	26	272	13	31	47	134	15	386	22	23	24	6	17	34
ENSG00000111799.22	68	149	168	13	19	123	114	352	259	868	279	1344	1	1	259	237	225	370	2015	2240	91	202	252	113	193	168	421	1175	0	0	2	70	340	33	736	349	674	186	519	399	2407	293	1066	264	293	750	378	363	146	334	152	352	262	238	2575	5700	191	283	504	186	138	263	180	323	7	37	9	1251	512	216	222	101	79	922	273	39	260	1741	5127	39	144	21	53	143	113	216	471	270	315	731	1	609	50	71	269	860	70	54	7	1633	261	2172	2892	77	258	106	66	247
ENSG00000111801.16	654	1017	1220	73	75	441	416	85	85	635	967	379	1	2	544	512	259	253	2539	5053	69	932	475	340	344	103	63	271	2	1	2	355	151	58	991	1720	2098	484	1016	1594	355	1349	1268	664	691	1394	523	453	2289	2878	1038	1473	3520	2841	1332	1018	969	1073	548	415	2106	2599	2063	1498	102	76	50	697	794	1777	1709	2487	3216	4346	90	57	470	2020	1472	1811	585	336	594	464	467	1037	942	837	977	711	81	1	68	741	59	1515	700	680	180	815	583	491	813	35	265	67	78	76
ENSG00000111802.14	1192	1217	1137	438	439	635	668	724	642	917	1365	1441	6	2	1325	1292	380	584	3714	6994	163	1391	833	572	499	864	679	2533	4	4	0	1290	624	34	1175	2560	908	354	592	573	296	430	452	586	220	614	523	348	1238	2100	1772	1358	1344	1949	1624	1247	618	606	400	191	1262	1657	1467	1733	238	472	418	1311	2413	1582	1204	1736	7721	3857	51	49	953	2544	2080	1084	401	469	1252	742	536	1528	1047	616	797	468	1673	525	381	257	108	1064	338	1361	64	566	631	1486	978	382	530	231	283	226
ENSG00000111816.8	1417	2801	2622	800	875	1738	1470	656	655	4845	3454	953	3	11	357	900	1342	1019	1195	4068	663	2416	2794	1350	1146	855	336	1943	7	2	7	367	1361	195	6943	1072	4644	1604	2767	2176	460	2089	887	2040	1445	1874	2224	1290	2179	3017	1686	2086	3029	2555	5847	3666	2505	2848	1590	656	3453	3058	2460	2695	195	315	146	3414	304	2447	3103	3290	1613	3493	84	215	5032	5218	7111	44	280	209	541	507	62	883	268	353	651	1090	1730	514	418	57	527	2930	169	770	49	496	475	9338	6286	697	634	564	528	518
ENSG00000111817.19	354	510	540	269	325	290	303	198	186	952	2363	1349	12	7	439	534	446	938	2670	2882	261	510	490	209	269	189	180	630	3	9	1	305	512	33	2295	1872	840	396	539	548	1239	445	520	585	265	574	749	314	594	791	355	645	1013	984	1698	2715	341	496	329	157	491	699	572	498	60	94	91	1586	2120	752	508	513	211	1670	121	47	278	803	2903	31	113	19	98	449	83	160	285	63	152	170	2	307	54	86	94	979	35	57	27	353	58	2536	1749	40	77	32	76	142
ENSG00000111832.13	736	785	688	638	662	614	779	244	207	1071	1722	1044	13	2	1735	979	261	578	2949	5703	131	794	994	648	480	265	138	638	5	4	1	1792	490	19	1124	3636	541	247	361	324	741	372	353	440	80	247	308	215	612	1018	1462	927	829	1012	1153	1310	267	354	243	101	794	782	770	1043	391	488	255	1103	10432	1032	793	885	1491	3128	37	29	903	2489	1276	287	573	318	736	846	276	683	224	337	482	743	2326	20	92	54	88	1111	834	1143	310	373	439	336	1060	107	119	113	151	117
ENSG00000111834.13	6	18	40	6	5	3	2	3	3	20	32	48	0	0	36	22	12	14	198	303	8	16	4	0	1	1	0	7	0	0	0	9	19	0	43	110	18	6	13	0	13	4	3	18	0	10	15	4	14	41	3	47	15	19	81	190	4	8	4	0	22	39	11	36	0	0	0	54	42	18	18	23	0	40	2	2	51	59	48	3	5	6	11	21	7	131	10	43	47	56	0	16	5	1	7	34	2	6	3	49	19	52	0	5	0	1	3	6
ENSG00000111837.12	10	36	18	18	16	2	1	3	10	69	36	98	0	0	19	19	69	63	44	181	23	19	7	0	2	4	6	13	0	0	0	6	102	19	485	104	80	47	60	35	54	63	20	60	11	47	83	24	37	25	7	46	37	40	374	193	42	46	16	17	24	24	28	28	0	11	9	242	632	32	30	30	7	10	4	6	29	206	188	15	8	5	11	3	13	287	165	147	130	70	216	139	8	27	19	107	1	10	1	148	81	647	960	20	19	12	7	17
ENSG00000111843.14	1549	1452	1297	1443	1430	1071	1172	717	610	2058	2828	1908	5	2	2729	2233	417	472	5358	7968	159	1377	1607	858	688	688	566	1928	13	10	10	2544	586	37	1381	6577	985	392	603	1174	840	728	1002	806	491	1039	553	840	1255	1656	2273	1821	1427	1520	864	1156	843	790	874	325	1765	1285	1314	1802	660	1028	633	1336	17395	1866	1395	1779	12067	6682	77	33	2233	4497	2588	2589	982	2000	2237	1234	1981	1303	1186	802	749	473	1095	704	148	345	104	1795	1731	3305	937	622	1076	943	1571	654	836	305	354	329
ENSG00000111845.5	137	265	168	255	251	113	148	160	120	377	830	564	5	5	400	341	112	362	1580	2953	64	233	176	71	78	153	129	474	1	15	6	296	227	13	65	1375	158	64	134	107	155	128	101	84	56	118	98	60	128	418	304	289	177	328	570	573	114	145	84	41	225	222	234	436	108	207	115	921	1440	240	233	256	1346	1382	42	11	643	1628	742	472	198	491	379	524	442	505	454	202	245	138	573	118	118	88	52	771	145	501	18	398	303	0	449	128	259	79	49	65
ENSG00000111846.20	460	656	684	212	180	376	293	281	287	1083	8384	1226	0	3	384	619	164	801	1406	2087	285	715	473	250	263	304	317	1026	3	4	1	324	711	12	1377	2318	703	331	476	488	239	588	213	457	350	521	463	298	532	643	532	388	797	708	1005	842	617	576	325	183	798	936	894	613	71	152	71	1291	350	1005	678	762	19	1337	25	36	1037	2059	1038	744	249	225	349	293	331	312	135	461	446	179	1060	589	143	184	92	507	423	305	143	224	881	1259	683	71	167	79	270	156
ENSG00000111850.11	105	183	140	90	108	105	78	19	24	185	157	116	1	0	180	216	141	193	512	752	47	155	124	54	77	31	20	73	0	0	0	100	158	2	407	608	331	121	159	121	331	202	77	266	51	105	176	57	142	166	247	156	162	219	511	446	110	152	97	38	167	158	206	168	103	176	34	370	1503	200	167	174	319	347	18	14	349	534	434	33	59	37	117	123	55	69	39	21	34	50	81	69	44	11	52	157	80	165	93	37	22	665	1577	68	27	49	38	34
ENSG00000111859.17	80	230	150	812	902	122	158	1073	891	1252	1206	2564	0	7	758	572	166	1315	8059	3952	147	225	220	113	125	1022	1514	2940	1	4	1	262	3913	6	899	18931	485	237	273	485	402	333	701	210	243	663	331	224	216	507	210	702	483	428	2194	3875	234	308	398	97	204	412	475	329	146	1053	26	1913	12785	307	302	451	4299	3421	264	30	7195	5729	7319	164	987	445	195	590	926	2411	838	910	297	282	2	538	73	338	76	2001	319	1634	27	964	742	1178	3738	262	338	146	66	498
ENSG00000111860.14	75	237	177	76	72	50	52	73	64	696	651	772	1	1	111	90	176	307	632	1124	129	124	81	44	47	70	74	238	5	0	0	70	300	48	571	505	394	209	266	189	962	271	235	257	98	298	330	133	173	224	169	156	297	203	1338	2087	176	156	164	47	139	168	149	144	33	27	14	1046	1115	231	171	175	97	266	73	26	96	336	847	10	32	19	51	81	20	115	196	119	196	144	669	38	50	62	83	740	2	59	0	237	156	1425	488	71	76	62	60	123
ENSG00000111863.13	6	15	20	1	1	0	2	56	40	32	39	42	0	0	37	46	37	20	826	305	38	52	3	0	5	75	74	222	1	0	0	22	6	0	187	1006	28	2	5	10	3	4	32	20	6	12	18	3	17	13	25	20	8	27	185	188	1	20	7	5	9	114	13	12	1	7	0	159	8	41	7	76	227	759	13	6	9	40	206	1	2	34	8	40	23	0	19	1	11	2	0	24	4	3	5	21	0	1	6	11	6	74	0	2	1	19	4	1
ENSG00000111875.8	263	374	390	181	181	162	163	161	134	435	434	426	0	1	344	311	203	281	935	1774	100	398	277	138	146	182	73	505	0	0	1	278	299	35	818	649	399	198	250	223	387	272	217	340	91	213	266	129	348	580	574	409	500	602	1003	916	224	318	195	63	411	479	562	593	199	353	208	615	1227	517	404	544	708	1306	18	23	557	1729	1197	129	131	120	367	144	61	399	135	260	151	257	816	510	99	30	94	553	213	328	27	197	185	918	903	82	78	96	187	152
ENSG00000111877.18	153	366	337	203	211	103	105	112	90	698	685	558	3	0	148	155	312	556	1267	1989	158	334	127	49	85	154	100	338	1	2	0	84	464	28	1045	748	548	223	366	300	251	367	282	410	184	415	374	201	292	335	191	319	398	518	1490	1278	247	307	260	94	327	397	361	384	23	58	14	1256	596	355	372	456	476	848	43	32	843	2721	1286	82	95	63	172	158	58	770	222	227	226	314	0	18	143	102	82	860	44	226	2	317	266	1360	550	95	97	95	106	161
ENSG00000111879.20	360	612	360	130	114	102	151	34	47	647	258	302	0	2	125	120	90	263	623	737	63	236	157	56	105	52	19	110	1	1	6	98	281	15	911	777	312	288	345	80	103	359	72	553	34	116	248	32	493	407	163	382	580	565	1559	861	164	218	38	32	390	388	423	502	12	27	20	1289	120	311	526	589	250	666	13	13	623	2267	1717	185	143	64	437	578	65	1795	217	502	587	495	1070	35	213	40	83	741	159	240	15	421	202	880	769	70	34	55	132	28
ENSG00000111880.16	205	392	432	237	220	185	222	222	220	887	859	590	2	2	226	425	285	776	1404	3417	177	447	254	140	147	252	204	609	1	2	2	260	513	19	673	1496	492	213	314	298	340	342	247	358	103	311	368	142	305	588	380	372	454	632	1174	1362	256	264	219	68	452	461	418	615	93	81	74	1557	1890	548	423	559	1256	1183	50	25	767	2514	1697	71	141	97	330	270	55	912	340	346	339	337	576	35	194	34	102	838	128	362	79	449	261	1103	326	200	108	177	185	178
ENSG00000111885.7	5281	13707	9978	4497	4485	4066	3589	2156	2156	10644	18119	12276	86	95	3858	5590	8024	6961	20073	67122	2657	7750	8150	3480	4252	2768	1221	6138	82	67	71	2823	6033	602	28280	18883	6081	3385	3983	5828	1759	3830	2728	6552	2444	3208	3929	3542	6653	6988	7754	4793	8523	8561	22800	11706	4205	4186	3513	1827	6231	9784	9365	8322	1317	2433	1569	31721	2956	13872	7653	7994	10935	16811	244	346	9041	23640	14858	155	1484	755	1342	3067	351	5086	2723	3826	4540	3631	5577	2808	1029	445	537	7319	1182	1353	20	3053	4590	15739	7763	2314	954	989	1565	1007
ENSG00000111886.11	40	19	41	18	18	3	0	1	0	34	5	48	0	0	13	9	5	50	484	758	3	51	0	1	0	5	3	12	0	0	0	9	15	0	67	1610	21	12	17	15	24	25	7	15	11	26	21	8	40	66	11	71	75	104	71	82	4	14	7	0	27	50	32	60	0	0	0	56	1	47	40	32	1	24	8	7	22	69	56	3	7	4	16	22	9	23	28	9	14	23	1	10	7	9	4	17	8	27	5	24	22	212	54	2	2	5	0	4
ENSG00000111897.7	5018	9139	8820	3088	3272	5703	6269	2543	2310	10621	13857	8417	92	78	4213	6523	3756	3889	20295	30472	1764	8192	8895	4666	5038	2941	2452	7637	57	52	52	3185	6293	299	11634	15850	7583	2877	4302	5497	5012	4880	3726	5460	1882	3658	3818	2407	7068	9467	9252	6623	9982	10139	14291	12684	3693	4674	2977	1416	6900	10675	9158	7658	1449	3028	1402	16722	7976	10347	7699	9316	9044	16445	259	328	11126	22467	16624	1191	2143	969	2351	3095	754	4599	1433	2262	2759	3044	4140	2072	629	471	675	9507	1658	2393	39	1815	1755	10984	9310	1236	1018	1334	2229	1082
ENSG00000111906.18	339	262	265	167	175	105	144	62	63	318	383	299	0	1	678	436	119	178	2222	2459	56	283	190	97	96	78	54	242	2	1	0	464	191	18	381	1558	243	92	105	175	551	148	184	144	78	175	162	96	230	368	436	403	216	380	561	568	122	166	96	64	321	284	258	391	51	127	77	496	3874	369	287	290	1239	1246	22	8	405	1085	771	223	239	103	378	351	165	280	100	111	278	248	0	314	31	45	21	379	312	625	196	173	203	553	762	30	34	39	67	122
ENSG00000111907.21	1497	1311	1047	865	865	806	964	373	360	1334	2335	1155	17	8	1422	1396	443	724	3893	7188	136	1475	1257	788	663	503	260	1186	3	17	9	1107	594	52	1405	4893	513	227	482	782	817	481	401	535	337	490	511	467	1022	1501	1522	1349	1076	1353	1426	673	496	628	511	240	1099	1263	1150	1939	666	1318	422	1752	1578	1518	984	1128	1764	3306	17	27	1051	2106	1703	146	556	178	752	96	219	404	70	246	325	320	1061	20	84	91	64	1160	731	542	354	292	425	997	874	86	35	74	144	87
ENSG00000111911.7	801	1145	1201	236	273	660	682	306	303	926	2077	1044	2	0	551	754	483	460	1853	6562	163	1356	767	474	417	368	194	862	4	3	5	484	514	46	1648	1446	842	377	467	520	1480	483	299	702	217	393	660	297	1011	1192	1065	1024	939	1474	1920	1791	462	515	355	147	1284	1448	1348	1282	105	93	162	2136	1372	1711	1073	1565	1497	4096	29	24	1068	2437	1635	279	340	170	569	607	158	191	83	135	130	144	2366	608	141	46	91	1169	267	667	15	130	217	1485	1165	198	216	203	403	143
ENSG00000111912.20	407	631	1014	430	413	380	384	484	382	872	58383	9370	26	15	1326	778	773	1744	4469	14580	726	656	447	280	266	477	355	1470	16	16	1	1752	1115	30	2000	2695	1380	420	610	619	476	661	434	592	227	695	741	321	704	1181	900	983	1033	1766	6392	6178	776	671	706	243	774	2209	1696	1251	127	343	124	12686	16395	1437	766	2283	1398	8999	202	85	1472	5953	9935	129	467	235	476	415	187	422	573	897	592	538	210	659	204	185	245	7728	224	474	8	836	937	4027	2068	243	355	271	365	377
ENSG00000111913.20	71	178	173	118	113	137	128	0	0	465	788	3161	7	6	198	244	144	499	2009	3741	55	139	132	93	65	0	0	3	0	3	1	128	341	36	557	1698	513	301	222	419	223	454	841	260	276	803	289	227	238	355	87	223	598	462	845	1530	252	203	343	63	228	492	187	210	24	29	44	595	1469	390	283	225	28	737	125	30	95	156	903	35	27	43	27	23	81	34	185	36	93	47	64	164	18	144	29	840	15	89	36	237	58	1185	150	35	71	20	28	127
ENSG00000111961.19	338	647	738	332	341	460	587	356	375	1364	2115	1781	2	3	352	597	695	929	4134	3035	206	669	600	420	431	436	367	1236	2	0	2	269	809	73	2520	4036	1075	458	603	1016	1206	717	750	598	564	1007	773	553	608	970	437	581	949	889	1612	2081	659	737	597	222	514	933	717	609	160	114	94	2278	1621	818	641	789	584	2532	136	34	1089	2528	4933	70	182	168	289	144	110	794	624	549	424	877	645	715	149	230	225	1886	122	227	32	1099	926	3463	2616	89	226	127	131	186
ENSG00000111962.8	35	40	43	11	14	60	34	8	13	119	67	150	0	0	59	56	29	67	621	537	22	78	83	39	37	17	19	53	4	0	0	27	41	11	189	168	117	36	44	73	322	77	166	42	45	155	46	61	45	68	23	75	89	69	150	573	53	46	74	44	52	68	37	54	0	0	1	131	0	59	58	63	39	182	19	12	18	98	345	108	21	4	3	11	7	24	15	9	9	26	721	1	6	41	8	101	7	276	68	29	7	294	219	3	17	2	12	20
ENSG00000111981.5	2	1	0	1	0	0	1	2	1	7	2	18	0	0	1	2	3	21	71	0	2	1	0	6	1	2	4	10	0	0	0	0	2	0	0	119	2	0	4	1	0	0	1	1	0	1	3	1	0	0	2	2	0	9	20	8	0	2	3	0	2	0	3	0	0	0	0	12	0	4	0	5	12	22	1	1	3	1	12	0	1	1	0	1	1	0	0	0	0	1	699	1	1	0	3	5	1	0	0	1	0	0	0	1	0	6	0	2
ENSG00000112029.10	47	109	114	51	35	36	29	14	12	93	282	196	0	1	63	82	44	105	443	1208	29	83	73	22	31	14	18	45	0	1	0	85	95	3	154	417	91	33	54	52	49	52	38	53	20	37	49	15	122	122	109	86	136	157	249	248	32	31	22	11	124	114	100	96	2	14	2	392	0	116	115	137	900	374	8	5	167	399	356	14	31	47	78	59	26	92	63	15	31	45	0	52	32	12	18	218	15	132	0	47	36	134	16	13	21	19	28	38
ENSG00000112031.16	66	125	185	84	101	50	48	39	38	346	583	390	5	0	92	74	54	161	973	1029	28	124	52	48	52	39	44	119	1	1	1	98	125	8	296	1588	305	63	243	197	123	63	39	66	35	71	63	31	217	255	137	161	202	157	650	303	67	89	56	18	251	212	174	224	22	10	5	540	825	186	120	169	735	994	12	5	305	925	527	53	103	57	180	71	49	106	64	64	54	100	391	0	31	19	8	577	72	85	125	62	72	349	255	15	14	13	22	27
ENSG00000112033.14	315	316	386	148	143	139	134	328	251	604	1433	1470	0	0	396	294	66	190	6122	2743	50	394	280	95	124	333	328	1033	0	5	1	198	418	8	537	8446	144	54	128	100	144	113	211	150	156	303	175	71	371	730	169	580	376	646	441	660	100	140	96	28	465	746	663	702	30	38	7	224	212	476	361	1052	1652	3800	121	2	415	1821	2246	1034	323	365	590	1034	936	219	248	457	238	147	2	12	17	86	51	469	173	681	223	350	290	755	841	86	117	76	19	156
ENSG00000112038.18	0	0	0	0	0	0	0	0	0	4	3	41	0	0	1	0	0	1	0	1	21	1	0	0	0	0	0	0	0	0	0	1	1	0	0	0	6	0	0	0	3	1	0	0	0	1	0	0	1	0	1	0	0	0	0	0	0	0	1	0	0	1	0	0	0	0	0	6	4	0	0	0	0	0	2	13	2	20	3	0	0	0	0	0	0	0	0	0	0	0	1	10	8	1	7	14	0	0	0	0	0	0	0	0	0	0	0	0
ENSG00000112039.6	30	30	54	5	7	7	10	5	15	79	29	38	1	1	24	28	19	34	202	216	2	40	13	8	10	17	13	32	0	0	0	13	59	0	73	330	44	11	39	56	108	27	50	26	25	73	26	27	63	58	16	73	50	105	46	86	28	28	33	10	65	47	46	80	0	3	0	33	1	54	68	82	1283	254	9	0	104	147	143	126	15	52	71	47	67	106	127	42	45	37	0	11	12	27	8	36	27	144	26	93	77	64	354	18	34	19	16	61
ENSG00000112041.13	0	0	0	2	2	0	0	0	0	9	4	19	0	0	0	0	0	1	4	6	5	0	0	0	0	0	3	0	0	0	0	0	0	0	0	20	3	0	1	2	0	1	0	0	0	9	3	2	0	0	0	1	1	0	0	2	0	1	0	0	0	0	1	3	0	0	0	3	0	1	1	1	1	0	0	0	0	23	16	0	0	0	1	0	0	2	2	1	2	3	0	1	2	0	0	4	0	0	0	2	0	0	192	0	0	1	0	1
ENSG00000112053.14	4	19	14	7	4	0	0	0	1	5	24	150	0	0	5	7	10	11	118	239	13	2	1	3	1	1	0	3	0	0	0	3	10	0	37	77	7	1	2	7	3	3	4	4	1	2	10	2	14	5	7	12	6	17	28	15	4	7	3	2	14	18	9	5	0	0	3	22	0	15	4	21	25	6	3	1	15	48	63	2	3	0	0	0	5	15	11	6	4	8	0	0	4	10	1	28	1	4	7	5	3	0	0	0	2	2	3	0
ENSG00000112062.12	1345	2424	2443	709	714	1028	924	737	717	4227	3590	3737	6	22	1712	1960	1386	2137	8512	23612	495	2279	1451	643	790	914	607	2261	12	4	6	1364	2536	104	4686	10488	2070	830	1486	1767	1159	1490	1306	1554	980	1595	1285	1123	1928	3127	1786	1716	2245	2643	4186	3457	1364	1560	1257	463	2355	2551	2475	2646	161	377	202	6056	1357	2603	2201	2911	6493	5693	155	93	3832	7311	5851	2229	730	999	936	959	1585	1898	1501	804	966	676	171	17	316	663	233	3423	739	1918	434	942	1382	3989	5039	639	981	497	402	668
ENSG00000112077.18	0	1	1	1	0	2	0	0	0	13	3	10	0	0	0	1	3	4	13	41	2	2	0	0	0	0	0	0	0	0	0	0	1	0	0	281	4	0	0	0	7	1	0	3	0	4	0	0	0	0	0	0	0	0	1	2	0	0	1	0	0	0	0	0	0	13	0	3	60	0	0	0	0	0	0	0	7	11	16	0	0	0	0	0	0	6	31	0	2	2	8	1	2	0	0	7	0	0	0	2	0	38	0	1	0	0	0	0
ENSG00000112078.14	1372	2559	2443	620	566	1258	1331	1349	1097	4729	5515	4993	12	17	1402	2157	1177	2690	7243	16667	789	3145	2052	904	927	1463	979	3594	21	29	31	1025	2198	130	4724	8734	2419	967	1834	2523	1218	1724	1515	1927	1233	2325	1426	1414	2117	3934	1649	1914	2735	3686	3289	5145	1899	2563	1648	603	2586	3474	3121	3647	378	572	278	4528	2778	3221	3100	3637	4823	8952	231	159	4821	10105	7810	2234	751	811	1519	1588	1165	1362	782	657	679	441	1110	1608	703	1075	408	5211	776	1601	262	589	633	5683	5781	830	1729	813	628	711
ENSG00000112079.9	904	1132	1149	413	425	404	447	723	655	1429	915	1131	15	4	1107	902	496	879	6119	10951	179	1386	508	338	317	764	603	2142	1	2	2	808	768	40	1962	6318	843	401	697	619	611	655	605	717	331	855	597	403	1177	1853	909	1434	1288	1880	1986	1723	649	596	533	142	1219	1874	1654	1489	159	168	97	1870	1180	1462	1309	2148	3077	3136	116	51	1397	2924	2873	2131	598	388	587	1190	1257	806	565	532	564	383	643	1019	186	427	113	1642	861	1916	369	401	924	1256	2696	402	437	99	173	294
ENSG00000112081.17	1976	3213	3392	1882	1911	937	1050	643	547	3645	6662	4078	25	27	4540	3022	1156	2120	24108	35683	479	3622	1989	611	765	707	556	1761	20	52	7	3683	2505	82	3405	21176	2434	853	1330	1867	1593	1382	1471	1570	542	1501	1420	719	3179	4516	4704	4343	3427	4059	5295	7743	1227	1666	1083	552	3863	3506	3631	5698	1287	1707	625	7479	31498	3489	3444	4658	13391	8215	235	86	3237	12705	8210	2806	1390	1697	2538	2647	2318	2035	2017	1065	1509	818	755	1332	373	384	301	5635	1651	5046	201	1661	1057	5175	4045	790	885	368	666	756
ENSG00000112110.10	622	728	629	703	723	590	516	324	324	975	1111	576	2	16	1301	954	228	610	3931	7851	75	793	939	398	315	345	216	867	5	13	6	1046	357	48	872	7543	512	207	384	538	396	408	465	308	289	532	277	355	760	1106	1470	909	701	931	814	649	506	449	462	197	800	800	671	1122	395	726	311	941	8890	998	828	941	5374	4579	37	19	1097	2821	1194	473	634	355	1120	736	308	1114	360	463	468	696	354	0	162	67	53	1367	973	1191	123	447	513	416	602	152	94	161	162	213
ENSG00000112115.7	0	0	0	0	0	0	0	0	0	0	0	3	0	0	0	0	1	1	0	0	1	0	0	0	0	0	0	0	0	0	0	0	0	0	0	0	0	0	0	0	0	0	0	0	0	0	0	0	0	0	0	0	0	0	0	2	1	0	0	0	0	0	0	1	0	0	0	0	0	0	0	0	0	0	1	0	0	4	7	0	0	0	0	0	12	2	0	0	0	0	0	7	2	0	0	0	0	0	0	1	0	15	0	0	0	0	0	0
ENSG00000112116.11	0	0	0	0	0	0	0	0	0	1	2	2	0	0	0	0	0	0	0	1	2	0	0	0	0	0	0	0	0	0	0	0	0	0	0	0	0	0	0	0	1	0	2	0	0	0	0	0	0	0	0	0	0	0	0	0	0	0	0	0	0	0	0	0	0	0	0	0	0	0	1	0	5	0	0	1	1	5	1	0	0	0	0	1	3	1	0	0	0	0	0	0	0	0	1	2	0	1	0	0	0	0	0	0	0	0	0	0
ENSG00000112118.20	409	881	565	272	274	237	288	142	146	681	2436	649	2	4	742	589	217	570	2772	5770	99	617	356	180	186	183	138	425	3	0	5	431	581	9	533	2576	667	180	368	584	371	442	880	305	381	739	351	302	625	1401	430	962	820	2197	632	840	388	517	468	209	1067	853	538	712	241	186	74	673	744	816	1395	1229	6108	4240	115	39	2069	3990	2590	1091	556	1148	1068	744	1477	2630	1531	578	511	757	2	8	168	492	101	1547	658	3380	253	907	570	631	306	238	483	137	155	485
ENSG00000112130.17	222	274	236	162	147	99	117	154	137	319	209	219	8	17	349	286	120	259	1888	1417	48	248	165	95	102	188	150	410	0	0	0	282	250	6	467	1354	264	99	186	163	196	212	181	208	94	216	173	107	291	383	275	364	313	458	535	408	166	305	175	65	402	490	396	363	73	85	40	346	496	366	291	376	2363	1512	26	13	470	768	693	410	128	147	259	240	331	487	440	161	135	263	0	0	39	133	38	559	246	538	152	196	290	312	715	70	183	83	70	157
ENSG00000112137.19	28	61	78	45	42	34	36	79	81	167	449	1257	0	0	126	75	61	107	676	340	49	79	73	11	23	67	57	261	0	0	0	71	91	12	293	3283	230	66	97	163	140	125	202	89	92	221	142	71	51	113	28	115	94	122	323	562	73	126	100	21	99	142	97	72	17	15	22	239	6241	112	104	99	17	359	72	6	102	506	672	48	38	38	26	14	68	88	103	33	30	50	2	79	24	64	36	197	14	22	12	89	47	571	714	31	53	22	18	66
ENSG00000112139.17	40	116	84	5	3	1	24	11	10	35	70	102	0	0	42	76	18	7	217	578	27	8	55	32	22	17	15	34	0	0	0	28	9	0	30	885	210	35	82	10	171	40	103	82	134	48	63	66	182	241	4	143	275	185	82	50	58	3	105	28	291	214	143	153	0	0	0	17	292	21	109	300	9	152	18	12	19	335	528	834	73	7	46	67	32	16	13	121	14	65	151	76	5	211	6	67	140	440	78	113	24	383	221	5	4	3	3	16
ENSG00000112144.16	392	742	723	251	268	317	272	318	279	991	1378	993	6	1	311	332	477	401	1740	5032	268	728	518	197	254	336	224	948	17	6	6	283	492	27	1632	793	777	360	481	508	474	406	330	498	308	518	475	329	612	814	642	570	704	1019	1736	1568	465	504	426	187	790	1018	902	844	56	92	63	2040	288	869	714	817	2461	2707	117	37	1468	10030	2557	819	137	220	442	567	556	1519	678	2951	480	661	3878	412	268	1286	204	1461	377	1591	8	499	625	1750	1449	553	668	313	435	147
ENSG00000112146.17	1749	2151	2336	716	638	720	797	491	467	1772	1904	1598	17	9	1340	1642	974	1229	7762	24209	354	2335	1033	525	411	579	340	1467	10	13	0	1046	949	90	3230	4920	1452	590	917	1107	813	1007	857	1306	551	944	919	585	1816	2631	1269	2241	2045	2587	2285	1875	754	1018	632	271	2061	2433	2398	2562	105	44	72	2741	1010	3148	2036	2564	5631	4686	125	37	2171	4244	2529	2230	778	1380	903	1043	1294	1705	1488	1425	1544	1353	373	7	82	561	154	1430	907	2406	395	750	1021	2917	1840	841	612	154	238	240
ENSG00000112149.10	28	66	65	8	16	46	42	305	306	685	3321	2556	0	0	1206	438	28	24	1470	263	23	73	42	29	20	280	236	1006	0	0	0	234	27	0	49	958	144	54	53	171	94	149	327	111	62	228	108	98	140	300	99	175	248	247	581	1575	61	72	89	46	199	272	70	116	20	5	6	395	21840	207	157	163	515	1801	53	6	146	508	2093	105	123	53	62	117	75	55	181	20	31	57	1	254	48	54	20	1225	93	209	33	131	71	121	465	33	65	33	28	124
ENSG00000112159.13	3664	3964	3936	878	932	1154	886	852	862	10670	13693	5726	5	5	1765	1706	6184	4378	7790	19904	1679	2855	1710	1981	833	935	757	2508	10	12	36	1072	4454	839	13976	8084	5278	2229	4412	5673	2974	3813	2235	4661	3129	3629	3344	2359	3255	3914	1744	2164	8360	2869	11187	9626	6536	4092	2763	1523	9029	3017	2749	3087	158	196	103	12512	2069	3184	6040	2908	1747	2836	375	217	10532	21170	13293	431	445	316	1078	957	350	12540	3174	4407	5353	4996	1918	584	1199	714	781	9130	635	1734	160	5211	4120	14861	11426	496	542	1004	791	692
ENSG00000112164.6	1	0	0	0	0	0	0	0	1	1	2	30	0	0	2	1	0	18	5	4	10	0	0	0	0	0	0	1	0	0	0	4	3	0	0	0	1	0	2	0	6	1	1	1	1	3	2	0	0	2	0	1	2	3	1	4	5	2	0	0	3	0	1	1	0	0	0	2	0	0	1	0	1	4	8	5	0	15	11	0	1	38	0	2	0	0	0	0	0	0	0	0	1	1	4	5	0	0	0	0	1	0	0	1	1	0	0	68
ENSG00000112167.11	330	322	362	229	228	158	171	91	88	351	360	176	7	1	289	332	145	273	1291	1821	46	368	311	117	116	111	64	288	1	0	7	187	234	7	327	1896	271	97	151	243	135	210	204	142	174	258	180	197	350	370	452	437	319	412	326	366	201	223	175	69	424	314	346	251	164	53	81	249	782	378	387	333	1455	1733	42	15	504	817	692	632	145	447	125	197	443	75	134	38	55	86	0	314	50	120	23	448	209	737	96	74	44	559	76	192	208	99	89	299
ENSG00000112175.8	90	130	113	21	34	78	73	0	0	141	54	76	1	0	100	128	59	58	900	463	42	112	165	43	88	0	0	0	1	4	0	69	26	2	130	100	227	60	89	60	79	104	188	64	36	136	132	45	114	229	155	261	228	375	291	883	49	85	43	9	138	225	168	83	75	42	4	258	466	181	197	118	0	90	32	16	4	8	137	0	4	0	0	2	0	0	4	0	5	6	0	38	1	1	0	21	0	0	2	6	0	668	266	3	2	0	0	4
ENSG00000112182.16	93	141	49	50	85	69	24	57	49	436	976	653	2	4	178	111	190	382	1479	7762	164	193	107	27	32	46	29	136	1	0	6	161	204	30	1187	697	179	113	91	154	238	154	168	288	172	123	117	73	105	176	168	67	85	150	2255	1186	87	51	98	47	98	309	175	103	8	42	56	1950	408	209	174	662	4	460	29	18	625	2016	2134	0	43	45	9	189	16	146	148	224	139	12	0	0	15	36	30	1433	30	50	0	63	113	357	536	70	87	13	40	36
ENSG00000112183.15	7	9	11	9	7	5	3	148	101	16	2	31	0	0	16	11	3	44	165	34	7	8	5	3	6	110	175	289	0	0	0	8	29	6	0	162	3	1	4	4	2280	5	6	2	0	1	3	4	2	4	16	4	5	5	54	69	3	8	2	1	2	7	5	13	2	0	12	39	195	6	10	4	89	296	8	3	263	210	142	352	27	26	122	19	73	211	10	38	10	2	914	12	45	29	8	74	25	153	1	46	58	0	196	36	35	58	64	3
ENSG00000112186.13	76	129	137	207	198	52	55	264	238	112	253	122	0	0	63	134	105	176	634	638	32	334	65	65	57	275	134	618	0	0	0	28	133	8	423	261	119	32	74	64	3373	69	84	25	25	162	113	37	122	314	202	268	218	405	205	297	67	82	113	20	102	301	239	282	33	69	24	211	263	174	214	457	1685	2021	33	7	816	3143	1367	1898	199	163	565	457	357	1756	551	902	432	294	1450	3	191	489	99	465	144	771	2	715	861	505	1666	221	422	279	200	154
ENSG00000112195.9	2	1	10	2	2	6	3	0	0	18	100	390	1	0	34	12	4	27	85	105	4	5	3	3	2	0	0	0	0	0	1	12	0	14	1	112	14	4	5	6	1	17	44	9	10	19	8	4	6	15	0	4	18	21	6	10	6	4	6	3	8	13	9	9	0	0	0	15	1	12	8	12	0	28	8	1	2	11	27	0	0	0	0	0	3	0	2	0	3	0	0	1	2	0	0	4	1	0	0	0	0	0	0	1	0	0	0	1
ENSG00000112200.17	609	1291	1460	627	622	339	314	416	363	2127	2052	1647	1	11	543	513	1191	1870	3561	5660	513	983	516	228	259	426	386	1168	4	7	11	406	1807	87	3578	3325	2018	838	1174	885	1208	1211	586	1377	334	859	1379	415	1157	1269	893	1039	1353	1455	5869	5042	710	1080	704	240	1250	1498	1273	1011	122	116	124	6448	2060	1462	1168	1275	1164	1359	162	67	2299	7099	5113	618	241	206	366	352	373	2093	2259	1338	733	1164	1254	1347	299	508	281	3697	446	664	241	1158	1057	6410	3758	821	1281	318	618	519
ENSG00000112208.11	231	318	397	201	170	162	130	210	177	395	313	293	1	2	252	253	174	668	694	2077	73	351	274	119	118	244	170	618	4	1	2	162	205	21	592	1030	293	158	196	227	506	173	73	236	66	100	199	100	295	507	450	317	303	444	675	535	164	200	127	44	235	304	332	570	149	212	89	759	268	399	333	361	1793	1676	25	14	537	1819	839	716	166	174	342	199	199	182	92	141	68	64	457	1	157	157	80	761	192	561	46	64	91	487	169	137	172	99	195	81
ENSG00000112210.12	14	83	80	16	9	40	29	52	40	91	69	37	1	0	22	53	45	116	259	507	21	79	60	29	20	45	56	152	0	1	1	5	79	13	200	178	142	37	94	55	252	57	71	64	24	56	78	30	53	104	43	69	86	138	130	240	52	62	29	24	40	107	64	97	0	1	4	191	0	73	82	100	1220	416	11	16	172	423	380	69	25	11	56	45	23	103	140	81	93	112	0	11	43	19	17	151	6	61	4	80	84	328	0	58	68	22	45	24
ENSG00000112212.12	4	23	28	5	4	0	0	5	7	20	5	6	0	0	7	7	10	3	17	69	4	11	12	2	1	12	7	34	0	0	0	5	20	0	108	24	23	6	16	9	3	23	3	21	8	13	14	7	26	19	3	13	30	23	31	20	14	21	6	2	16	23	21	15	0	7	0	13	387	21	8	32	200	6	3	2	11	76	6	2	0	2	3	20	55	66	28	25	14	20	0	0	3	19	9	16	8	2	4	11	13	0	0	2	6	2	2	3
ENSG00000112214.11	0	10	10	7	4	4	5	0	0	3	10	6	0	0	7	6	12	23	445	98	5	1	29	2	9	0	0	0	0	0	0	3	23	4	84	48	8	9	5	3	138	0	11	6	0	8	14	8	6	13	15	9	9	14	4	61	0	3	2	2	2	1	0	4	0	0	0	12	0	1	0	5	0	40	3	2	20	44	80	2	1	0	8	0	1	3	2	7	1	7	105	0	4	6	3	34	23	1	0	8	1	84	0	8	2	4	3	7
ENSG00000112218.9	2	9	5	1	2	1	0	1	2	4	0	26	0	0	1	1	1	15	38	23	0	3	6	1	1	0	0	0	0	0	0	1	2	0	7	5	10	3	1	4	38	3	2	2	4	2	3	1	1	5	0	3	2	2	4	19	5	3	0	2	3	4	2	6	3	0	0	12	48	7	0	3	7	13	4	0	1	7	20	0	0	0	17	0	1	3	7	3	0	0	2	1	8	0	3	6	1	4	0	9	0	0	179	1	1	0	0	3
ENSG00000112232.10	0	0	3	3	0	1	0	0	0	5	6	9	0	0	1	0	2	2	4	3	4	1	0	1	0	0	0	0	0	0	0	1	0	0	10	54	4	3	1	2	25	15	7	5	3	1	3	3	0	0	0	0	8	3	25	22	5	0	1	0	1	3	0	5	0	0	0	9	3	4	2	0	0	0	1	0	0	1	2	1	1	0	0	0	0	0	2	0	1	2	0	0	1	0	1	6	0	0	0	10	1	4	0	0	1	0	1	1
ENSG00000112234.9	813	1444	1505	541	521	660	513	260	195	1952	1984	1238	5	1	503	787	1357	893	1744	3983	328	1359	1224	451	327	289	209	672	7	5	5	383	1023	39	3594	1314	1683	724	918	1149	989	959	535	1361	478	821	1105	551	1182	1028	1159	976	1426	1699	3682	3595	767	1014	723	253	1366	1857	1365	905	113	147	145	3837	844	1466	1305	1393	1085	1601	82	86	1632	5872	3097	199	216	98	266	660	131	2665	442	669	587	714	1	214	303	186	233	1490	244	408	24	794	603	5676	2632	352	220	229	548	325
ENSG00000112237.13	1299	1740	1699	1122	1208	578	623	566	510	1240	2614	1905	24	10	1283	1247	778	1327	5171	13935	380	1994	1069	570	446	638	421	1573	10	12	11	1203	1366	48	2055	4333	1318	515	688	736	575	787	300	962	231	583	815	460	1480	2538	2562	1837	1864	2377	3752	2912	739	743	560	211	2029	1753	1629	2369	885	1126	562	4779	3847	2338	1701	1904	4208	4624	54	63	1343	4177	3421	210	660	347	1308	926	215	1375	354	490	599	969	1164	73	199	53	161	1894	688	1532	172	581	405	2424	2167	273	200	351	464	268
ENSG00000112238.12	0	0	0	0	0	0	0	0	0	0	0	7	0	0	1	0	0	0	0	1	2	0	0	0	0	0	0	0	0	0	0	0	0	0	0	0	0	0	0	0	0	0	0	0	0	0	0	0	0	0	0	0	0	0	0	0	0	0	0	0	0	1	0	0	0	0	0	1	0	0	0	0	0	0	2	1	1	0	0	0	0	0	0	0	0	0	0	0	0	0	0	0	0	0	1	0	0	0	0	0	0	0	0	0	0	0	0	0
ENSG00000112242.16	36	129	87	78	84	52	44	305	227	192	502	476	1	1	112	123	69	455	966	1099	64	107	61	37	26	273	309	897	0	1	0	65	189	1	243	885	204	81	110	159	134	106	161	88	61	222	124	76	149	528	186	204	195	313	658	853	124	127	160	25	168	512	329	185	38	38	30	634	467	180	215	448	1049	1479	41	7	353	1087	882	140	97	119	470	400	181	230	325	106	43	86	7	223	48	88	33	478	40	270	50	198	189	318	1127	75	128	103	58	221
ENSG00000112245.13	5	25	19	118	110	21	19	52	54	400	446	222	13	4	4	24	148	916	76	323	566	33	34	11	14	87	6	102	16	0	1	6	665	56	1128	364	215	122	211	109	58	143	36	261	81	129	195	40	33	11	34	63	18	77	699	378	80	193	52	32	33	75	45	14	5	12	2	1083	463	46	21	46	598	1178	28	7	382	1815	2505	3	30	60	18	46	179	5	1	0	3	1	15	0	62	49	193	400	3	13	0	2	0	1334	298	699	49	98	9	51
ENSG00000112246.10	44	10	64	0	0	21	21	3	1	17	163	87	0	0	24	15	7	1	9	16	8	18	7	3	1	1	11	16	0	0	0	2	4	0	20	0	10	3	4	33	116	13	1	12	2	1	15	17	5	2	13	19	9	75	23	2	0	7	2	10	3	22	1	0	0	0	0	271	0	117	1	0	0	112	4	2	3	51	24	0	4	5	20	0	1	3	1	42	69	328	0	23	5	0	59	309	8	0	0	1	1	0	246	197	1	1	11	15
ENSG00000112249.14	529	1057	1075	545	538	402	498	1356	1180	3030	3288	1805	10	9	493	833	1325	3160	3202	6132	1159	990	834	441	441	1531	1100	3771	8	24	12	336	3427	97	2640	2615	2535	974	1744	1214	1052	1585	1192	1794	512	1654	1919	590	833	1641	922	1160	1329	2182	6723	5904	1043	1525	928	299	975	1637	1239	1564	234	547	144	7809	1811	1215	1074	1830	2468	4849	291	232	5457	9837	11162	140	487	338	847	792	198	8239	3754	3149	6625	4554	2260	528	756	253	691	6746	136	796	6	3359	2939	7025	5641	1013	590	617	904	1658
ENSG00000112273.7	0	0	0	0	0	0	0	0	0	3	0	0	0	0	0	0	0	0	0	0	1	0	0	0	0	0	0	0	0	0	0	0	0	0	0	0	0	0	0	0	0	0	0	0	0	0	0	0	0	0	0	0	0	1	0	0	0	0	1	0	0	0	0	0	0	1	0	0	0	0	0	0	773	0	0	0	2	1	0	0	0	0	0	0	0	0	0	0	0	0	0	0	1	0	2	1	0	0	0	0	0	0	0	0	0	0	0	0
ENSG00000112276.14	5	15	16	2	2	6	7	4	1	44	10	19	0	0	18	16	11	34	176	127	17	20	9	12	14	1	2	14	0	0	1	6	19	1	64	36	26	8	13	13	874	8	19	7	6	12	18	14	12	23	10	18	31	33	20	51	3	9	5	7	21	21	20	21	0	0	0	34	214	23	16	12	12	50	3	6	11	67	95	1	4	2	2	1	0	5	10	0	3	5	0	2	13	11	6	30	0	6	0	6	2	158	220	3	6	5	0	13
ENSG00000112280.18	1	2	0	1	0	0	0	0	1	6	8	40	0	0	6	1	0	0	2	0	6	0	4	0	0	1	0	1	1	0	0	1	0	0	12	0	2	0	1	2	7	2	1	0	0	1	4	2	0	3	0	5	1	4	2	5	0	0	2	1	1	0	0	3	0	0	0	2	179	0	0	2	30	66	0	4	6	64	32	1	6	10	6	8	3	25	10	0	4	31	0	1	4	3	4	22	1	190	8	64	0	0	4	1	1	2	2	2
ENSG00000112282.18	401	1063	1204	539	485	237	270	334	297	2012	576	701	3	6	197	399	677	900	2304	4716	263	983	373	201	199	359	271	1033	3	4	11	115	1188	62	2682	1933	1262	473	788	666	746	828	540	986	373	780	767	317	970	1229	728	815	1407	1245	2510	2549	540	728	509	181	1072	1353	1231	1103	30	114	84	2801	1465	1139	996	1278	1141	1306	101	90	2142	5034	4001	113	207	106	325	394	95	2949	1458	1928	1313	1811	167	161	292	119	217	2477	107	361	8	1912	1326	2819	3137	198	138	201	271	335
ENSG00000112290.13	215	257	295	98	113	61	47	121	111	118	61	109	0	0	99	111	70	181	1077	1837	42	258	108	64	38	132	103	310	0	0	0	68	96	3	477	639	121	55	66	56	70	62	37	72	46	66	108	42	303	287	145	359	376	358	235	262	68	71	67	15	278	341	303	220	9	29	14	255	304	306	295	387	786	889	2	5	228	388	428	54	83	43	147	241	39	217	126	94	95	165	5	108	21	15	20	93	54	281	1	105	138	974	528	28	12	34	63	149
ENSG00000112293.15	3492	5895	4170	1102	1116	1849	3470	174	223	8769	9191	4595	3	17	1843	2989	2112	159	4015	16772	619	6694	3892	1717	1413	326	55	660	9	9	12	1106	2329	289	9190	4656	6052	1881	5039	2979	396	4419	3090	4972	3285	5519	3699	2493	4279	9247	2055	5891	7121	6938	8285	4106	5145	4354	2431	801	8767	6632	4912	9171	1104	4830	758	6620	0	6445	6503	6028	447	7329	120	240	5507	7567	5739	299	1324	835	1654	564	149	4377	1752	1168	5732	5973	2867	1075	45	201	816	3960	67	1073	412	1535	399	5711	4211	683	1087	877	736	257
ENSG00000112294.14	3754	6224	9677	1050	1158	6246	5217	440	500	6344	10648	4288	4	29	4831	4576	2295	444	8356	23866	656	8879	8331	4069	4366	692	196	1393	9	4	21	3832	1335	261	11910	5245	4595	2209	3296	4841	1181	3654	4045	3846	4005	3255	2845	2873	6220	7761	4917	5703	9343	10258	11049	7572	4933	4387	3268	1490	10362	9134	4727	5873	535	663	723	14485	301	7750	8609	8710	4951	13110	113	120	2734	7658	9555	3819	1780	814	2859	2886	2265	5137	2206	1423	3495	1939	4327	1838	317	1586	249	4232	928	2160	268	2595	2298	10206	4627	1385	2252	741	848	476
ENSG00000112297.18	716	1479	1610	254	317	853	972	744	602	1667	2445	1430	4	3	689	932	824	736	2995	3554	311	1677	1270	586	910	711	504	2285	9	8	16	448	890	50	2246	1408	2103	805	1396	1279	335	1397	1117	1233	707	1317	815	840	1398	2208	970	868	2135	2673	4324	3602	1441	1409	950	358	1459	2528	1597	1643	72	145	156	2643	1598	1605	1645	1532	286	2358	113	94	2622	3595	3186	11	257	61	476	362	124	1191	628	540	915	600	1089	2317	129	306	161	2981	299	430	16	594	649	2912	1516	125	290	268	452	169
ENSG00000112299.8	5325	8121	5850	2117	2180	3489	2800	4576	4201	16031	19286	8023	8	47	10700	9562	2415	1305	19362	72472	3625	5169	4057	3081	1365	5754	3931	9459	18	46	41	11697	2648	353	4246	20605	4161	1611	3121	4060	267	2911	878	4121	1705	1478	1310	1304	3911	6321	7126	4694	3140	6944	25267	22113	1550	1141	1205	475	3236	8073	3652	3722	1106	1445	2006	30753	2749	9383	7346	14421	15158	19832	190	251	6103	3026	8186	4	3256	308	1391	5561	221	65	540	5	3298	3242	17	23	131	17	303	10636	17	593	33	381	624	12009	6302	381	49	1118	66	115
ENSG00000112303.14	51	71	76	38	37	35	50	51	39	182	803	3870	3	2	361	240	83	221	1625	1971	103	71	49	26	34	60	64	155	1	11	1	189	207	12	168	714	107	42	31	141	10	74	127	58	37	123	47	31	87	143	97	84	193	211	380	390	37	56	62	20	73	161	63	85	45	70	10	490	759	217	127	96	2065	1013	127	15	607	326	5051	13	40	828	267	16	119	22	149	4	77	18	0	90	50	20	115	575	5	3087	34	74	211	264	196	42	65	35	76	38
ENSG00000112304.11	1865	2082	2080	1178	1223	1370	1439	193	196	2802	2485	1757	10	1	2787	2823	628	495	3858	9337	207	2280	1858	1465	1019	266	141	598	1	6	18	1888	578	86	3128	4786	1388	665	930	1305	403	1026	659	1091	554	896	839	646	1657	2023	2752	2025	2118	1824	2169	1893	845	1056	781	331	1887	1895	1660	2240	753	1132	515	2388	1048	2303	1940	1968	5767	4025	54	61	1569	3289	1703	2275	801	555	1114	908	1941	625	282	216	210	163	34	1234	163	678	104	1191	1257	1395	359	187	170	2224	1097	389	724	146	313	205
ENSG00000112305.15	118	186	170	242	240	128	112	130	102	332	196	272	2	1	88	155	94	199	608	845	44	185	160	93	114	120	117	383	0	0	1	67	183	12	412	697	219	104	169	181	184	169	156	154	82	225	168	125	146	241	121	171	202	238	562	423	150	173	111	51	190	216	166	192	49	82	45	542	2710	190	161	218	1567	873	19	19	324	788	535	40	64	42	105	118	39	530	437	222	240	448	187	79	40	31	34	448	52	156	176	351	370	245	295	31	23	47	42	75
ENSG00000112306.8	10989	7374	5436	2121	2097	5303	6473	477	368	10947	20078	11466	96	62	17940	8903	2054	4727	27628	56500	453	6392	8245	4904	4128	520	352	1346	62	144	90	12562	5942	244	3994	46984	3843	1830	3234	5075	4707	3604	6499	3483	2433	5935	2386	3308	6735	8370	11728	10355	7176	7521	3064	7595	3662	3540	3759	1433	8227	5774	6387	9650	2049	1974	1135	3736	666407	8604	5964	7364	14975	49988	564	119	10572	25208	15198	5058	5318	5679	10388	8588	6219	5196	1874	2279	2551	2646	1012	656	636	739	547	17871	7854	10205	5730	3590	3573	4081	5603	542	331	540	552	1713
ENSG00000112308.13	3095	4131	5463	2012	2055	1458	1254	1369	1213	3621	4971	3675	7	4	3360	2946	1297	2450	7825	23619	540	4115	2145	894	907	1582	1218	4088	9	0	6	3165	2056	193	5906	5196	3490	1517	1554	2346	1128	1766	1434	2101	691	1757	1979	1116	4771	6147	5967	4734	5891	6716	4368	5591	2033	2004	1970	772	5950	6735	5890	5663	1614	5023	2449	3869	5077	5552	4951	7791	2734	5277	157	143	3891	10434	7410	1902	957	969	1819	2173	1188	1949	2252	1249	847	1074	3513	1969	324	581	269	3710	757	3423	166	850	895	7195	4912	1140	1761	473	926	389
ENSG00000112309.11	13	40	36	47	39	8	15	3	2	62	7	38	0	0	14	27	38	40	280	411	14	32	11	1	7	9	5	19	1	0	0	5	68	6	19	252	41	33	32	22	28	22	9	31	8	20	37	5	35	25	17	28	46	30	145	143	8	17	13	6	30	36	40	42	13	4	6	200	998	43	24	39	27	45	5	2	79	139	167	7	10	2	35	11	4	10	10	4	8	7	0	0	5	7	5	65	2	20	4	3	3	126	0	6	5	13	11	5
ENSG00000112312.10	335	293	285	184	222	166	158	76	63	238	74	138	1	0	316	257	91	182	1106	1334	38	292	241	122	122	114	81	242	1	1	0	298	186	3	263	1150	299	100	162	175	85	153	165	129	58	170	151	73	269	453	449	595	295	544	427	249	123	177	199	45	324	314	234	318	127	435	50	303	3839	319	325	340	4158	2772	62	16	390	533	1544	1007	233	433	553	478	797	558	523	226	139	160	308	1178	65	68	53	494	219	2384	50	350	182	515	649	375	479	188	120	457
ENSG00000112319.21	0	5	15	2	3	0	6	15	26	14	21	48	0	0	10	5	7	6	43	8	9	7	4	1	5	24	21	65	0	4	0	8	9	0	70	14	34	11	4	21	636	9	2	13	7	13	16	3	4	7	2	4	6	21	66	172	6	9	14	3	10	16	9	1	18	0	0	45	0	16	4	2	11	0	5	2	3	38	53	0	1	5	250	1	0	198	3	1	6	5	0	6	130	0	3	31	0	0	5	4	2	210	0	13	0	57	0	1
ENSG00000112320.12	82	101	88	120	75	98	81	53	40	120	144	116	0	1	141	171	74	99	954	781	32	86	113	52	60	50	49	133	0	0	0	114	77	0	553	319	110	66	84	107	270	82	63	56	68	137	193	55	60	191	164	290	67	134	276	295	52	160	47	17	89	167	217	190	1	15	11	348	393	150	99	191	9	214	20	12	65	408	273	15	47	41	6	200	76	413	487	40	39	134	43	610	9	1	2	395	2	190	19	1027	138	548	443	28	5	11	8	330
ENSG00000112333.12	1	0	2	0	0	0	0	0	0	7	4	13	0	0	1	3	0	0	15	3	2	0	0	0	0	2	1	1	0	0	0	1	0	7	0	0	0	0	2	0	0	0	0	0	0	2	0	0	0	0	0	1	2	2	0	0	0	0	1	0	1	2	1	0	0	15	0	3	1	3	1	1	33	0	2	5	2	22	19	0	3	4	10	0	0	5	1	2	0	1	0	0	2	0	0	10	1	0	0	0	9	0	0	0	0	1	0	0
ENSG00000112335.15	2500	2547	2580	1840	1897	2611	2826	1508	1390	2280	3723	2280	20	30	3201	2888	819	2462	9369	19827	250	3093	3826	2562	2100	1567	1183	4036	19	30	18	2816	1629	89	3466	9468	1679	672	1254	1957	1677	1248	1642	1382	594	1549	1041	1380	2276	4013	3831	2946	2947	3359	3026	2658	1522	1364	1568	610	2723	2873	2866	4127	951	968	727	3551	28700	3800	2721	3585	9002	10706	51	71	2043	4289	3245	983	1692	754	2758	2121	673	1792	570	703	664	1129	1053	977	244	111	178	2179	1510	3088	161	815	866	3179	2419	461	342	489	474	645
ENSG00000112337.11	3229	3654	4476	1029	1085	1513	1348	91	129	5281	5823	2775	43	16	2068	3083	1369	1383	5943	19834	390	4226	1707	946	1062	200	40	424	5	26	22	1728	741	91	3141	3489	1707	810	1185	1790	135	1374	746	1619	1220	833	980	876	2464	2200	2344	2043	2832	3057	3167	2568	1555	1100	470	496	3975	2887	2455	3030	265	354	104	4103	190	3414	3382	3936	396	1456	53	60	691	8091	2270	4693	875	541	107	1114	3295	3411	993	1299	1777	538	295	300	160	1258	123	2130	530	1166	350	982	1149	3460	549	570	682	6	202	283
ENSG00000112339.15	960	1541	1354	822	783	982	774	693	544	2739	3376	1992	6	3	1021	1249	906	1477	3817	7879	363	1614	1276	705	661	743	605	1781	9	11	9	917	1595	60	2680	3028	1518	671	1058	801	1536	946	556	1182	286	623	876	381	1150	2120	1231	1257	1673	1902	2512	2949	666	880	478	230	1432	1406	1175	1803	367	599	342	4370	1375	1697	1459	1567	2192	4269	67	72	2377	5789	3439	232	462	275	898	973	191	2541	984	1532	1623	1218	1416	44	460	137	220	3067	392	753	68	1404	915	2917	2394	329	176	318	487	355
ENSG00000112343.11	811	925	1022	361	371	291	366	441	380	1357	2403	1261	6	10	552	766	425	796	4292	4328	260	988	394	219	240	434	354	1602	4	5	5	393	641	19	1989	3675	1222	523	640	640	543	1014	724	582	528	919	591	349	1129	1758	774	1241	1363	2095	3115	2996	813	784	672	265	1482	2651	1957	1924	113	174	118	2212	1824	1399	1089	2701	1897	2880	172	74	1313	3334	2320	1541	441	217	430	377	686	436	395	809	244	233	1079	557	121	1010	164	2058	622	1332	423	353	358	2170	4142	231	826	163	273	180
ENSG00000112357.14	204	255	237	89	93	150	131	59	45	265	466	182	0	0	318	231	84	117	557	944	26	175	213	123	121	72	29	162	1	1	0	218	128	16	269	662	154	60	132	187	138	94	150	137	78	149	102	72	149	246	333	195	204	275	248	207	145	159	116	42	213	217	241	236	21	29	21	269	427	284	190	320	1017	682	5	6	425	791	511	131	142	67	94	153	62	586	226	240	507	593	242	0	32	14	22	276	104	287	22	412	241	279	57	40	40	48	76	59
ENSG00000112365.6	146	325	310	95	97	80	115	105	80	303	327	234	5	1	175	200	186	314	989	1367	86	281	123	42	89	97	79	287	1	1	0	100	349	26	463	817	412	167	237	194	227	235	230	242	101	302	291	129	310	420	215	369	342	423	680	868	191	205	168	57	357	457	413	462	21	18	9	416	1637	400	360	439	381	796	40	19	589	1471	878	53	67	78	171	147	53	547	221	292	280	318	620	4	71	78	71	625	115	227	86	546	262	467	791	71	75	79	76	140
ENSG00000112367.12	229	356	421	193	187	152	192	244	233	708	525	447	3	4	288	344	374	534	1805	1730	164	338	236	141	168	261	165	791	0	3	0	257	489	42	1103	1332	707	324	398	400	511	482	303	539	156	408	555	196	369	500	213	339	499	615	1439	1219	285	349	288	76	408	487	398	377	27	55	42	855	740	479	364	552	1232	1329	62	32	908	1867	1347	72	144	62	257	249	71	1150	558	421	593	913	555	40	79	42	112	686	177	376	118	814	356	1742	1347	116	77	125	140	164
ENSG00000112378.12	3187	4059	2629	2047	1987	1788	1843	3060	2503	3037	11167	6348	10	32	6838	3676	1767	1262	13459	17461	603	2884	4513	1804	1631	3307	2809	7072	19	20	29	5843	2087	76	3808	6121	2764	966	1523	2018	592	1017	2444	1674	506	2251	2072	1171	2753	5998	4100	7730	3620	7403	8203	4820	1340	1984	1873	612	4145	5763	5225	3592	1528	1139	1105	6862	15362	6048	3519	3918	8369	14654	75	60	6927	8399	8269	203	1987	979	1939	2082	411	1691	250	784	510	689	347	1043	310	70	227	4847	1666	2833	111	445	1070	7425	3267	539	334	708	920	779
ENSG00000112379.9	8	22	10	11	10	6	6	107	80	69	41	111	0	4	11	22	19	580	175	43	32	12	10	3	4	105	475	372	1	0	0	5	163	2	167	155	46	19	33	17	1259	29	45	16	11	79	55	27	12	14	29	44	15	39	210	229	19	50	42	9	8	14	20	19	1	31	2	80	179	17	10	20	1308	396	52	8	772	120	331	0	20	78	1	11	2	10	98	80	12	504	705	935	35	3	8	649	1	2	2	193	112	182	194	284	6	296	28	45
ENSG00000112394.18	783	1029	1330	366	407	536	410	137	125	1053	478	584	0	1	320	520	448	121	385	2413	211	1002	659	403	472	143	265	631	2	0	2	323	153	147	3238	667	755	410	385	960	404	492	77	543	225	147	249	378	1242	675	686	308	1256	553	1080	919	484	382	204	201	1338	490	413	1398	181	44	40	1515	411	680	1278	361	1334	336	11	18	248	1023	1057	53	76	10	92	26	79	864	142	495	183	176	1049	124	51	57	22	300	297	319	28	89	73	464	84	26	15	67	77	143
ENSG00000112406.5	346	624	638	175	176	397	345	313	313	1277	1496	2092	6	6	745	519	484	996	3269	3694	173	577	463	232	260	449	533	1150	1	1	2	513	818	34	1606	2810	888	355	397	529	833	493	627	547	243	599	556	286	642	710	623	655	962	963	1930	3268	410	379	472	108	614	909	861	550	83	281	86	2412	2591	879	668	749	266	1532	65	41	1043	1744	2873	100	183	181	378	202	118	178	86	66	50	84	702	309	55	113	94	1515	193	473	30	127	199	1976	2793	176	203	102	258	185
ENSG00000112414.15	2871	7993	9208	2052	2040	2377	2506	2472	2261	11912	10341	7901	11	30	2005	3241	4534	4467	5392	16888	1930	5772	5365	2576	2154	2878	1912	6617	24	30	12	1302	5716	278	18796	6197	7852	3342	4994	5440	1063	4965	2019	4726	2379	3111	4415	3049	7415	5283	4940	2922	10161	7656	13263	10070	3470	4649	2803	1445	6527	8698	8005	3159	304	567	533	27453	646	7718	6586	7114	131	11505	143	327	7433	6289	11030	166	1221	685	2501	1211	190	4714	784	2458	3573	2183	515	2267	674	148	415	12131	224	345	5	535	3949	14497	6387	216	467	758	2776	111
ENSG00000112419.15	219	637	448	701	699	484	435	1054	1065	2240	3626	1709	15	16	404	468	1000	2929	3837	3865	561	404	388	259	234	1042	1330	2980	13	5	4	323	1611	67	2994	1248	1807	749	939	915	1650	899	769	1096	365	1072	1083	549	454	910	337	527	699	924	4729	5011	845	877	803	265	434	734	723	697	364	437	341	5486	2976	635	589	664	474	1658	124	101	345	5432	4511	132	150	62	125	184	113	921	561	603	284	335	819	465	515	375	240	4073	112	251	8	600	878	3777	2852	270	235	369	689	480
ENSG00000112425.16	263	507	474	151	163	192	160	41	52	611	503	396	4	3	278	324	240	138	1056	2098	85	424	301	109	123	55	61	149	2	1	0	215	194	36	945	819	355	164	274	270	1135	289	146	344	128	212	321	143	329	404	349	352	432	487	709	626	228	264	173	66	370	354	329	358	19	31	15	1099	15	439	487	467	611	386	32	23	374	1483	716	102	142	28	140	187	60	107	35	60	140	146	250	144	38	29	54	440	103	67	26	89	129	1591	1387	55	50	49	83	57
ENSG00000112462.8	0	0	0	0	0	0	0	0	0	0	1	10	0	0	0	0	0	0	0	0	2	0	0	0	0	0	0	0	0	0	0	0	0	0	0	0	0	0	0	0	0	0	0	0	0	0	0	0	0	0	0	0	0	0	0	0	0	0	0	0	0	0	0	0	0	0	0	0	0	0	0	0	0	0	0	0	1	2	1	0	0	0	0	0	0	0	2	0	0	0	0	0	2	0	2	6	0	0	0	0	0	0	0	0	0	0	0	15
ENSG00000112473.19	2756	2588	2749	270	298	1263	1766	1010	865	3517	1430	1513	22	17	4496	3663	591	1628	9236	40054	111	3986	1956	1268	1360	1170	824	3109	10	15	16	3338	1223	86	1458	18242	1277	443	1360	1194	479	1166	1581	807	1032	2048	925	1013	2063	4738	2041	4146	2346	4658	1495	1258	1140	1212	1123	400	3501	3558	2790	3817	213	293	87	1726	2007	4189	3192	3732	21721	15319	181	77	2324	7009	4212	5604	1391	4919	1544	2919	7632	2265	3123	1344	1577	1200	129	65	214	919	154	3263	2374	4814	1481	1579	1601	1346	1007	679	801	312	265	444
ENSG00000112486.18	1	0	1	0	1	0	0	0	0	10	3	6	0	0	0	2	1	1	5	1	3	0	2	0	0	0	0	0	0	0	0	0	0	0	1	0	4	3	1	2	4	2	10	0	1	8	2	1	1	2	0	0	2	0	5	27	6	0	2	0	0	0	4	5	2	0	0	6	38	2	1	1	0	4	7	0	35	2	15	0	0	3	0	1	1	0	0	0	0	0	0	0	1	4	1	12	0	0	0	1	0	0	0	0	2	1	0	4
ENSG00000112494.10	266	453	316	20	16	580	494	10	8	113	355	199	0	0	512	295	9	0	1104	979	15	401	901	608	231	9	56	16	0	0	1	204	24	7	75	129	918	32	964	344	57	529	389	546	639	630	160	301	370	512	345	419	456	875	684	255	772	455	1381	169	527	1328	597	305	97	479	43	120	54	587	630	769	3480	1253	5	26	144	207	635	4	59	12	50	546	23	112	67	43	386	600	0	378	21	2	11	184	9	0	5	64	35	301	178	66	4	35	2	636
ENSG00000112499.13	4	8	12	0	2	2	1	1	1	7	20	23	0	0	1	8	1	1	3	7	1	8	8	0	0	0	2	5	0	0	0	1	0	0	38	0	6	0	1	3	6	4	4	10	0	3	4	1	8	17	26	22	13	20	6	7	8	10	3	2	15	13	5	16	0	0	0	10	0	16	9	21	11	10	0	1	13	64	9	2	0	0	4	2	0	0	1	0	1	7	1	0	1	0	4	14	1	0	0	3	0	0	0	0	3	0	4	1
ENSG00000112511.18	1002	753	1072	163	177	383	269	138	104	726	834	1105	2	0	1121	690	156	295	7370	6686	32	898	527	234	266	188	176	424	1	1	0	575	230	25	639	15216	446	178	338	417	308	402	555	347	392	588	242	286	1225	891	663	1444	1013	1195	636	842	314	307	302	117	1312	1238	1197	920	11	23	14	414	2245	1188	1116	1149	2261	2847	64	11	623	1546	1445	2505	488	1176	612	804	1519	776	803	360	348	263	0	1	39	328	30	611	635	1624	564	434	977	736	804	177	381	81	128	99
ENSG00000112514.18	2866	1586	1553	1507	1406	2287	2569	476	438	2034	2965	1857	1	7	4670	2215	345	355	7232	10170	61	1810	3244	2155	1781	605	426	1510	4	1	6	3530	194	81	1885	10416	1051	381	795	1138	446	894	1175	868	1148	1506	605	1095	1762	1777	2189	2721	1661	1966	567	675	1090	1017	872	373	2549	1911	1898	2037	638	1430	587	793	27809	2118	1741	2273	23967	13416	77	22	2879	5225	2234	6674	1644	1189	2318	1264	4896	1583	813	636	699	600	601	106	107	600	68	2115	3492	3742	5814	519	691	989	149	462	653	350	181	356
ENSG00000112530.12	130	56	88	37	46	41	45	5	11	82	94	75	0	0	83	72	26	10	278	228	20	96	71	49	33	13	6	28	0	0	0	37	3	1	212	28	58	29	28	69	35	50	48	62	32	84	42	64	73	66	58	78	147	81	131	118	21	36	39	17	92	47	141	271	37	61	14	134	579	167	96	50	5	265	5	5	59	403	43	230	19	3	2	9	81	83	14	40	7	14	0	0	3	142	7	78	221	56	1	31	91	214	146	4	14	3	12	7
ENSG00000112531.17	1375	3034	3109	1071	1042	1655	1386	1405	1261	3532	6021	4604	11	29	1257	1458	2354	3702	7120	16756	812	3188	2792	1361	1224	1600	1439	3938	13	19	27	1063	3509	181	7692	5698	3895	1847	1788	2473	8185	1803	1255	2215	973	1922	2422	1460	2588	3997	2150	2306	3425	4101	12186	9651	2129	1875	1794	811	2787	4401	3673	3441	495	595	462	12301	2970	3785	3126	4263	1768	6499	202	187	2514	8319	11381	260	480	221	842	942	207	2582	1115	955	1060	1866	1691	2829	386	382	452	3915	274	979	110	2098	1504	12406	10084	562	677	676	980	1105
ENSG00000112539.15	0	0	0	0	0	0	0	0	0	3	1	7	0	0	1	0	0	0	0	1	2	0	0	0	0	0	0	0	0	0	0	2	0	0	0	0	0	0	0	0	0	0	0	0	0	0	0	0	0	0	0	0	0	0	0	0	0	0	0	0	0	0	0	0	0	0	0	1	0	0	0	0	0	0	0	2	1	4	1	0	0	0	0	0	0	1	1	0	0	0	0	0	1	3	1	1	0	0	0	0	3	0	0	0	0	0	0	0
ENSG00000112541.19	25	43	71	20	23	25	25	1	4	245	118	306	0	5	75	58	57	180	845	222	45	65	42	33	14	2	12	28	1	0	0	38	157	1	327	422	121	58	71	97	280	105	56	93	42	84	90	47	55	76	37	66	137	89	372	487	81	41	37	24	62	91	57	50	16	25	3	474	475	108	75	79	12	260	69	17	33	285	977	6	20	14	3	21	12	26	80	31	52	89	1	113	33	14	45	303	4	7	8	125	66	395	384	39	52	17	12	34
ENSG00000112559.15	2	1	2	1	0	5	5	23	16	2	6	18	0	0	15	3	0	7	80	23	2	8	3	2	2	29	16	103	0	0	0	9	1	0	14	34	7	2	12	4	27	6	28	0	8	42	8	11	1	12	14	76	1	16	2	16	0	4	8	3	5	8	3	6	0	0	3	3	0	7	1	3	21	355	11	1	4	37	100	5	16	8	7	10	7	0	5	0	0	2	0	0	2	5	3	30	1	12	25	4	0	0	0	3	5	0	4	10
ENSG00000112561.19	300	231	311	68	70	157	183	84	94	216	112	323	0	1	476	196	48	52	1598	1671	19	165	265	126	162	95	48	305	0	1	1	291	52	20	627	3071	228	107	136	273	405	185	393	121	222	336	143	181	244	244	217	368	280	366	143	119	166	151	156	59	371	317	287	247	9	2	7	106	557	281	289	206	362	1148	38	6	128	454	416	632	126	205	24	97	373	10	90	30	60	71	0	54	9	84	6	221	235	404	230	66	57	214	490	26	83	7	16	59
ENSG00000112562.20	5	33	27	21	22	22	32	0	2	97	60	192	0	5	135	163	12	40	2228	708	15	13	42	16	32	0	0	0	0	0	0	51	29	1	37	368	98	23	53	56	2139	67	399	22	52	218	53	28	22	80	78	472	45	114	86	755	15	15	133	87	23	63	60	58	1	54	1	88	515	62	44	29	115	2256	90	2	35	174	2212	27	219	89	51	55	108	98	85	9	8	44	14	456	6	28	70	548	13	12	79	635	89	351	1880	28	48	31	10	49
ENSG00000112576.13	203	296	322	293	329	289	209	158	120	431	766	952	1	2	803	540	111	418	3164	3850	56	254	421	202	203	134	143	534	11	0	1	546	220	37	685	5096	599	189	315	565	290	454	949	190	445	1124	244	279	514	589	293	632	549	891	307	448	332	315	553	170	512	698	645	385	61	53	41	350	3975	434	423	742	1830	4072	79	11	582	1158	1511	657	317	450	234	179	525	160	133	164	76	117	2	9	7	248	32	861	405	634	360	200	112	1087	1047	46	260	33	106	78
ENSG00000112578.10	126	151	142	93	129	79	104	167	122	146	485	436	2	1	427	228	50	193	1127	2813	29	188	135	70	49	187	176	443	0	4	1	280	119	9	227	1303	118	65	81	143	79	73	134	70	97	190	70	84	164	316	143	212	102	232	195	191	110	99	92	34	186	182	183	301	11	24	18	333	348	146	173	239	1076	1295	27	5	347	837	539	767	165	352	466	430	747	261	193	189	109	112	90	115	36	113	35	614	140	371	170	190	142	96	597	73	135	45	36	96
ENSG00000112584.14	501	857	906	299	354	320	380	367	316	1163	721	812	5	0	660	603	436	669	3154	4404	219	778	523	240	327	395	283	1100	1	1	18	433	643	96	2003	2825	825	340	516	527	553	464	493	487	339	643	639	381	728	1062	614	699	920	1162	2136	2053	475	494	407	159	808	1071	882	1032	113	140	142	1814	804	867	779	1148	978	2436	119	32	1219	2858	2961	241	388	173	450	632	135	2032	1125	1628	1405	1942	50	834	141	153	147	1277	336	424	307	1848	1646	3390	2625	123	134	156	163	310
ENSG00000112592.15	268	348	389	161	182	102	135	80	80	265	213	170	1554	2480	276	190	110	153	1174	2205	26	314	194	98	80	68	62	195	994	983	940	171	161	5	479	1167	268	107	137	180	165	154	157	169	96	193	167	108	358	476	251	442	373	450	474	399	152	212	119	65	405	450	452	418	20	65	77	486	644	445	368	481	557	870	24	11	298	971	689	123	141	85	223	214	76	830	376	325	292	487	268	1	43	38	35	504	177	374	39	524	361	531	197	25	35	55	48	80
ENSG00000112599.9	132	63	146	2	0	9	6	5	7	38	14	41	0	0	104	24	12	21	386	1004	1	109	17	17	12	19	8	40	0	0	0	62	31	1	82	270	39	10	29	37	15	38	23	28	16	43	34	17	135	100	33	147	146	148	41	47	31	11	26	11	144	104	59	74	4	0	0	48	0	103	80	88	11	70	0	1	14	98	53	37	39	49	87	58	130	39	24	26	34	76	0	125	0	14	16	8	72	24	9	57	46	62	204	2	10	0	0	3
ENSG00000112619.8	8	15	4	3	9	2	9	4	4	35	1	23	0	0	5	8	3	12	64	46	9	12	8	3	2	2	2	11	0	0	0	1	11	0	96	58	37	8	22	14	142	15	20	12	25	56	14	12	6	14	2	27	7	8	16	52	16	23	16	8	12	11	11	12	0	0	0	9	0	9	9	11	174	22	5	3	5	16	16	2	4	2	0	0	4	2	5	0	5	13	0	0	1	1	1	5	1	2	4	11	7	204	0	0	4	3	0	4
ENSG00000112624.13	259	663	761	145	150	296	298	154	175	1054	704	640	0	0	179	318	369	395	1972	3134	111	664	466	255	279	246	174	663	4	1	2	110	494	25	1702	2047	564	281	347	495	486	291	401	354	343	601	475	316	598	726	291	474	805	812	1307	1954	347	366	363	145	657	799	678	532	27	19	50	1359	281	703	637	850	438	1872	89	33	1127	2135	2210	517	123	107	244	146	263	859	693	382	600	518	21	320	125	324	124	959	137	269	29	641	449	3133	2399	154	393	139	168	227
ENSG00000112640.16	384	525	608	144	149	390	351	235	206	551	587	580	1	0	300	386	154	256	1410	2043	38	619	538	341	341	211	141	615	0	0	1	80	259	45	904	1170	443	165	279	452	310	320	552	226	438	562	252	317	497	711	186	440	699	865	530	450	371	355	326	123	602	826	661	646	35	5	47	474	15	665	593	742	2920	2360	72	7	790	1335	1024	764	149	395	387	374	331	1752	1019	578	545	1005	1	73	53	277	48	761	141	424	34	726	832	797	275	131	240	80	47	171
ENSG00000112651.12	437	397	398	317	282	256	278	57	37	320	220	196	0	1	697	350	53	42	1495	2812	10	398	358	231	215	61	35	166	0	0	4	421	86	1	417	3656	140	63	153	143	108	115	158	138	182	204	105	123	379	398	366	561	354	390	92	91	159	164	135	70	492	381	365	468	130	148	79	114	4414	406	361	462	1791	1198	9	5	248	788	239	1058	334	262	379	475	687	287	150	93	107	132	610	0	14	90	9	228	582	476	852	94	110	80	101	86	100	27	26	48
ENSG00000112655.16	16	37	30	16	24	34	45	11	3	42	53	120	0	0	98	70	12	84	663	377	10	28	37	13	39	8	3	63	0	0	0	35	36	0	105	112	139	31	57	98	180	40	315	37	69	206	66	74	38	89	38	258	84	146	73	184	19	75	78	18	58	106	41	53	0	1	2	33	11	60	51	43	43	690	71	16	39	97	723	11	82	36	22	37	427	13	38	9	10	32	0	0	8	17	19	148	12	287	43	108	23	297	1127	14	34	13	1	29
ENSG00000112658.8	411	492	834	119	125	235	237	247	204	596	906	1618	0	2	1474	872	127	213	8056	5519	97	655	492	179	189	270	196	712	0	1	1	557	178	15	566	6025	332	126	220	375	412	226	435	210	342	492	214	279	580	709	459	731	626	821	672	1337	268	269	212	91	856	906	806	823	14	9	8	359	973	692	665	769	1842	3917	74	9	561	1122	2474	1386	366	595	594	1324	920	876	430	323	857	464	3	193	37	180	56	615	713	709	293	539	477	785	947	105	335	89	104	283
ENSG00000112659.14	705	1062	1171	143	146	371	472	206	210	1089	798	835	0	9	526	416	341	479	3353	4747	98	1042	561	301	319	271	129	672	4	0	20	253	528	54	1779	5280	759	332	543	609	309	513	865	435	641	1027	546	451	1046	1313	372	1055	1151	1447	761	834	567	489	463	172	1397	1340	1161	1223	20	23	31	507	454	1266	1016	1304	937	1950	177	38	1531	3441	2182	1151	297	613	947	419	971	1575	1782	936	809	1087	11	191	125	520	142	1214	827	1041	1084	980	1066	2522	1860	207	280	152	79	204
ENSG00000112667.13	1044	733	678	1499	1503	991	1000	202	198	1017	1501	1037	0	6	2125	1179	109	97	3316	4246	10	706	1445	774	654	258	107	691	4	8	1	1069	81	26	603	4175	561	252	380	768	221	455	647	394	645	760	393	481	584	635	1263	987	497	500	142	163	583	544	481	220	968	578	653	985	234	131	193	254	8565	654	635	756	7446	6459	27	6	894	1730	1553	2917	637	1059	939	688	2845	929	729	430	566	743	1	148	52	207	29	1310	2583	1973	1778	454	558	399	238	349	387	228	149	222
ENSG00000112679.15	425	583	721	407	429	276	339	225	202	985	1470	917	5	6	952	595	422	471	4115	10854	135	605	398	180	262	302	216	674	8	4	4	973	512	63	1272	10112	671	280	381	497	453	356	614	297	338	631	492	388	576	954	517	901	639	908	1016	991	418	331	378	145	641	713	711	662	160	291	78	1553	2546	742	573	709	1777	2763	67	25	1025	2062	2060	694	397	457	338	494	565	186	301	196	189	126	4	625	110	340	44	884	447	681	578	146	180	1914	1569	211	213	149	81	245
ENSG00000112685.14	270	782	534	389	392	433	367	385	387	1254	1211	716	2	3	400	730	456	814	2130	3632	299	666	471	219	293	394	304	1135	5	3	2	256	628	14	1209	1932	1007	332	589	659	391	676	562	428	351	764	468	387	540	999	513	689	778	1014	1556	1632	633	629	575	190	590	1163	692	865	70	196	95	1704	441	832	551	962	3010	2898	126	60	1582	3017	2285	620	224	414	343	177	362	983	1420	995	651	543	529	375	214	424	183	1849	165	659	84	749	742	1519	1307	396	552	219	336	295
ENSG00000112695.13	2781	2196	1695	3147	3277	2020	2375	702	631	3801	4986	3337	15	24	7306	4716	699	1310	8388	14251	132	2198	2403	1673	1110	848	480	2073	34	36	1	6846	1482	49	1454	19219	1565	549	1278	2028	944	1212	1712	1311	1111	1750	592	1490	1608	2383	3949	2613	1805	2220	956	1389	1751	1301	1541	546	2112	2013	1949	2502	1656	2984	958	2097	45983	2584	1630	2269	16813	10939	41	49	3424	6565	3714	964	1809	1777	3052	2154	1081	3236	2095	960	1803	3396	179	702	205	173	122	3764	3739	3955	4102	1067	1289	1603	1288	468	235	427	516	508
ENSG00000112697.17	2499	5234	4945	1427	1446	2198	2360	1508	1376	4731	6030	4454	20	30	3064	3309	2302	3346	13406	28089	1021	4473	4082	2012	1843	1808	1690	5051	18	6	26	2413	2984	284	7066	12316	4585	1851	2605	2848	2036	2176	1535	2984	895	2029	2562	1629	4227	5051	4852	4360	5340	6570	9298	8450	2355	2467	1910	784	4793	6277	5640	4397	766	729	781	11256	3695	6457	4451	5487	5750	8711	114	243	3888	9797	8925	553	1154	628	1850	1768	550	1950	1734	990	1232	1221	5700	1325	469	166	444	4391	1265	1749	279	955	861	7223	5704	773	612	645	1114	642
ENSG00000112699.11	601	270	377	247	226	206	276	150	176	360	1598	420	6	0	866	521	132	517	3258	2992	61	336	335	196	237	179	133	556	2	1	0	596	184	24	1025	3535	205	72	177	182	58	103	202	174	128	342	259	209	230	350	315	502	384	571	607	413	151	171	213	69	396	393	279	637	38	16	10	747	1652	438	313	434	1435	2276	34	10	797	1204	552	374	332	1080	302	30	441	518	300	310	536	204	435	1	38	113	30	284	408	1066	365	429	375	333	741	119	216	39	45	101
ENSG00000112701.18	996	1649	1871	448	494	648	566	596	549	2484	2618	2614	2	3	950	1195	1312	1770	8452	9287	527	1836	927	502	514	755	539	1855	1	0	3	741	1783	70	3493	4803	1982	930	1182	875	2164	1189	769	1555	310	853	1480	479	1655	2156	1912	1457	2061	2095	7644	7103	737	987	567	242	1767	2032	2002	1924	120	187	115	6948	2223	2139	1736	1992	1500	3329	142	80	1864	5204	5531	421	660	333	881	1200	309	3447	3659	1299	1656	2184	1884	2815	290	128	279	2852	454	1004	56	2620	1968	4110	4116	391	290	375	556	595
ENSG00000112706.12	3	13	22	0	1	0	0	2	1	9	11	13	0	0	0	2	17	19	13	88	6	9	2	0	1	0	0	7	0	0	0	1	18	0	9	4	14	9	7	2	15	6	1	10	3	6	13	6	15	24	7	25	24	28	46	19	9	13	9	1	8	38	20	17	0	0	0	33	0	16	11	24	0	2	1	1	22	79	33	0	1	1	8	3	1	3	11	3	8	5	0	38	2	0	2	34	0	2	0	0	14	377	0	6	1	3	6	2
ENSG00000112715.26	6253	9697	11291	694	718	746	891	827	726	3902	9760	6676	10	17	3950	4283	3499	3861	151372	99486	399	9422	2093	898	727	1096	1883	3304	3	18	33	3070	6118	499	13753	191594	4454	1647	2626	3249	2121	2524	2263	3780	1949	2507	3143	2000	10201	9956	3809	8897	9141	9334	8941	5852	2814	3178	1574	851	10217	10539	10956	14316	63	223	100	8038	5948	11290	8904	7485	15879	13677	487	85	5414	8436	15910	5945	3097	3337	3884	6374	6104	5154	7203	2855	2597	5698	187	99	340	1304	621	4692	3831	8936	435	4779	8732	12424	9830	970	1653	600	283	1195
ENSG00000112739.17	957	2277	2427	690	703	360	418	572	480	2168	1330	1589	1	0	679	989	1068	2107	6137	18321	409	2069	571	295	289	638	472	1542	2	2	12	488	1708	77	3123	5098	1719	802	1144	576	1287	1203	621	1275	239	671	1323	269	2116	2761	1303	2031	2725	2825	6180	4724	508	788	384	167	2074	2637	2598	2272	107	223	173	6381	4741	2313	2006	2594	2347	3267	210	78	2248	6963	5523	1245	388	784	1051	1036	650	2836	2915	1362	1257	936	776	849	347	593	282	3685	281	1345	118	1945	1213	4712	3724	773	899	291	455	498
ENSG00000112742.10	7	19	6	8	11	1	3	86	84	9	18	13	0	0	4	10	9	72	22	38	51	24	2	3	1	137	67	414	0	0	0	10	65	0	3	15	41	13	7	21	6	27	14	24	4	16	15	8	49	23	35	20	12	118	43	31	3	15	5	2	36	20	2	14	0	1	3	18	0	21	27	28	1235	424	3	4	175	275	508	5	12	48	117	67	5	383	352	24	18	111	0	7	126	1	14	86	13	221	0	88	31	0	40	27	18	35	47	96
ENSG00000112759.19	4852	2193	3201	400	385	1889	2624	582	584	1971	2846	1369	5	2	1692	2274	411	308	4669	2975	86	4633	2440	1761	1757	828	689	2091	1	0	1	724	417	169	2740	3706	1513	358	911	2023	953	1188	2063	1261	1777	2281	714	1536	2857	5068	2089	2816	2794	2808	1101	1113	1196	1534	1092	568	5365	5236	3331	3906	288	212	270	723	1828	4939	3173	3151	16560	8383	132	46	1132	3095	2728	7142	994	1826	993	2484	4141	3539	940	745	2026	2521	15	347	75	684	196	1850	1164	3413	389	1562	2388	2208	1900	1199	1868	617	343	753
ENSG00000112761.22	5	11	8	4	6	5	0	0	0	10	5	6	0	0	7	9	3	1	10	30	5	7	2	0	2	0	0	0	0	0	0	7	7	0	17	12	26	0	5	7	4	4	0	9	5	0	10	3	18	16	13	23	20	17	4	18	3	6	7	1	29	20	8	37	0	5	0	12	0	16	15	17	1	0	0	5	4	17	15	0	1	0	0	1	0	6	3	0	12	10	0	0	0	0	0	5	1	1	0	7	3	130	0	1	0	0	0	0
ENSG00000112763.17	372	471	554	98	107	74	101	104	81	388	257	372	0	2	306	326	153	303	3893	4410	42	501	131	66	81	138	158	366	0	0	0	167	277	13	484	3688	438	151	246	321	277	317	405	243	186	424	239	181	733	815	297	711	929	922	679	579	274	288	214	85	751	974	716	750	36	62	21	424	1592	723	645	931	1173	1998	42	19	392	1116	933	736	192	287	413	386	515	834	853	407	354	237	719	0	33	187	47	965	255	553	32	519	519	761	405	110	290	75	66	97
ENSG00000112769.20	101	222	206	114	98	185	134	81	81	642	372	771	0	1	421	352	248	494	3378	789	174	407	203	101	145	73	95	296	0	0	0	178	277	21	781	713	550	162	337	188	3717	296	478	220	123	481	359	156	167	313	169	447	262	335	564	1882	190	216	249	166	179	322	154	372	61	296	28	442	4232	240	210	201	525	3232	231	24	1908	2265	2872	117	208	310	270	324	300	1489	1172	800	1063	1534	30	208	193	291	318	975	345	361	213	1922	1924	978	2408	218	277	180	135	301
ENSG00000112773.16	450	986	1041	469	463	418	543	415	345	1226	3729	11382	8	8	1194	671	508	800	5127	4144	646	744	667	347	410	452	464	1847	0	2	2	286	1731	70	1992	2210	1484	458	674	907	934	849	583	607	389	896	872	406	753	1206	888	699	1036	1374	6177	3519	894	911	696	362	840	2165	1547	1753	213	289	119	6902	10326	944	823	1781	522	2512	123	61	3444	6233	4884	258	416	253	415	755	239	283	226	143	149	172	540	1130	136	125	173	4362	328	480	718	275	113	2430	1079	173	280	182	275	119
ENSG00000112782.19	4	12	8	16	9	10	16	15	3	22	15	39	0	0	14	15	5	15	588	177	11	13	25	3	4	16	18	448	0	0	0	17	9	38	61	109	63	17	42	19	5326	55	96	13	8	118	36	12	33	38	15	105	56	49	124	221	10	24	43	3	11	35	23	37	1	4	0	79	16	41	12	15	207	594	22	8	38	492	188	4	3	15	7	10	12	48	6	6	59	340	0	187	22	8	33	75	13	443	11	37	9	64	537	16	12	8	35	24
ENSG00000112787.14	1549	1327	1374	98	94	680	607	340	276	521	461	844	0	2	1073	737	64	63	5438	7838	36	1230	1178	481	550	379	264	1082	0	0	9	647	98	124	2902	12654	484	238	320	446	203	350	533	258	473	728	501	346	1564	1350	625	2121	1024	1516	236	218	401	353	358	125	2394	1816	1426	1336	1	3	17	174	411	1441	1310	1347	2445	2569	65	12	315	938	842	1009	567	1283	1179	641	982	635	448	334	350	498	6	32	41	132	67	260	869	1139	788	323	453	3206	1911	60	93	82	37	132
ENSG00000112796.10	6	13	5	23	27	5	15	5	2	16	12	13	0	0	16	13	8	33	238	161	12	9	22	1	2	3	2	11	0	0	0	8	21	0	26	40	58	17	35	15	170	8	49	16	2	39	45	8	30	41	28	164	40	141	331	297	5	78	143	3	19	162	80	22	2	187	42	45	19	45	18	23	2962	110	17	7	2	2	216	0	14	1	59	2	7	3	29	0	0	83	0	226	12	0	3	22	0	1	0	7	3	136	0	2	2	0	0	5
ENSG00000112799.9	39	72	64	26	31	77	109	36	31	254	218	217	0	2	311	168	39	29	478	106	28	63	76	76	70	34	45	154	0	0	0	310	55	0	94	290	59	25	15	67	20	97	196	25	25	106	24	47	65	173	46	100	156	146	138	183	36	28	69	15	83	85	47	48	48	23	2	78	6858	107	72	101	85	642	13	3	27	223	299	23	75	28	49	21	40	14	41	12	25	12	0	0	6	14	11	166	19	29	91	36	17	218	0	4	11	7	1	22
ENSG00000112812.16	3	5	0	2	1	0	1	2	1	0	0	15	0	0	6	6	1	9	85	66	7	0	1	5	1	4	1	19	0	0	0	1	4	0	0	367	7	5	0	5	2	1	13	1	0	6	6	1	4	13	8	24	2	32	9	23	1	3	0	0	5	14	6	8	0	0	0	4	165	8	2	7	0	38	4	4	1	1	12	0	0	0	0	1	0	0	1	0	1	0	0	1	3	1	3	2	0	0	0	1	0	120	0	0	1	7	0	0
ENSG00000112818.11	2	4	4	4	2	2	2	16	16	5	3	9	0	0	0	10	3	0	2	1	7	2	2	2	5	22	20	1242	0	0	0	1	0	0	0	14	3	0	1	2	1	10	9	1	5	8	1	5	1	8	1	0	11	5	4	2	2	1	1	0	3	2	2	0	0	0	0	2	0	0	4	4	2754	381	0	1	205	11	27	7	3	1127	11	2	147	7	671	0	7	6	0	0	19	0	0	7	1	1912	0	26	0	0	0	69	1	66	7	4
ENSG00000112837.17	0	8	18	1	0	9	2	3	5	23	8	34	1	0	7	5	10	13	145	36	13	7	10	2	1	3	5	29	0	0	0	6	25	3	20	10	5	0	13	4	247	3	11	2	4	2	12	2	8	7	6	10	2	15	69	18	4	5	11	5	1	8	5	11	0	0	0	34	0	4	5	3	2	10	3	4	1	12	95	0	5	0	0	1	1	8	4	1	0	2	505	227	6	0	20	13	0	210	0	3	0	0	0	2	4	5	0	1
ENSG00000112851.16	1153	2462	2737	1176	1233	1014	1136	1663	1446	4693	7310	4276	39	28	897	1368	2417	4403	7897	14406	1367	2632	1659	787	859	1850	1554	5514	34	18	18	667	3676	137	8238	5130	4072	1862	2326	1869	2711	2268	1709	3050	785	1698	2621	1069	2039	3144	2180	1846	3328	3529	11817	10584	1806	2214	1367	556	2598	3200	3146	3219	487	914	613	14099	2677	2985	2461	2829	4471	6309	305	267	5767	13187	13649	693	516	620	1259	908	390	5551	2492	2168	2301	2772	4033	3595	1066	755	926	7536	330	1017	24	2390	3111	10314	8096	1380	1807	861	1792	736
ENSG00000112852.7	3	3	2	0	0	1	0	0	0	2	6	0	0	0	1	3	2	3	13	3	2	2	1	0	0	0	0	0	0	0	0	0	4	4	0	27	13	0	4	13	7	0	3	0	0	3	0	2	1	0	0	2	1	3	50	8	1	0	1	0	0	8	1	1	0	3	0	16	0	4	1	1	196	51	0	1	5	4	12	0	2	17	0	0	4	0	42	2	1	1	0	0	0	0	0	1	0	60	0	10	3	0	0	1	1	4	0	0
ENSG00000112855.17	677	835	881	231	203	238	284	221	185	788	239	370	0	2	602	595	265	331	4278	5457	73	800	321	218	195	235	179	617	0	2	6	385	469	18	778	4183	572	192	376	456	472	400	515	404	309	594	404	350	874	1090	547	1005	963	1020	714	627	336	359	335	164	1116	887	971	993	106	177	48	665	12	899	838	943	3274	2806	36	18	913	2580	2048	745	357	588	1287	406	524	2238	1097	1498	847	1088	294	16	128	132	90	1076	486	720	186	1196	1201	349	796	136	143	131	137	85
ENSG00000112874.10	660	1261	1114	522	506	327	349	249	230	564	1182	677	12	8	394	712	576	546	2127	5369	279	1167	584	413	388	357	125	693	3	4	2	389	716	79	1732	1338	785	419	482	483	367	480	170	561	164	421	531	380	928	1371	1268	449	1286	1487	1718	1151	508	538	286	160	945	1391	1047	1547	153	477	282	1844	764	1488	1023	1197	2428	1526	34	61	1446	1569	1380	136	161	118	805	391	125	559	325	293	269	348	520	191	229	49	227	664	138	334	158	109	164	2040	1022	178	88	165	254	31
ENSG00000112877.8	48	93	121	41	50	30	21	35	47	190	100	125	0	0	70	59	57	61	654	483	23	85	27	16	20	48	52	158	0	1	0	41	75	22	578	499	85	53	61	85	29	63	96	52	67	141	94	31	99	126	47	109	100	149	184	194	90	86	75	33	112	131	134	137	27	1	12	92	307	123	103	170	131	351	24	5	262	571	521	134	33	87	110	104	69	248	241	114	94	152	0	213	28	46	43	125	55	193	2	352	147	1055	928	25	34	38	8	40
ENSG00000112893.10	2792	5154	6051	1183	1170	2716	2470	1880	1836	7583	11801	5580	24	31	1835	2440	3877	3542	5731	28067	2091	4479	3976	2482	2202	2156	1982	4917	33	14	37	1432	4374	297	12509	3491	6112	2552	3572	4516	1610	3127	2091	4923	1829	2645	3212	2422	4374	4569	4125	2846	5767	5992	8262	9777	3085	3441	2003	975	4331	7415	4178	3818	404	797	439	14154	4048	5326	4922	5161	8763	7503	308	282	8689	20619	16200	726	698	511	1952	2166	530	6625	2930	5369	2665	5054	3303	1893	2148	862	1154	11065	477	1372	17	1862	2761	9499	8469	2128	1860	1193	2191	552
ENSG00000112902.12	589	1149	1416	223	227	1052	704	124	174	1853	2742	1004	1	4	478	610	693	634	1382	1816	146	1433	1398	755	818	190	126	559	1	5	5	286	348	65	3299	259	2062	771	818	1694	778	697	1009	880	747	1566	701	900	1043	1015	866	574	1763	1395	2378	3887	881	757	792	436	912	1419	1004	730	112	159	72	2899	809	723	1202	1068	1286	1688	223	72	689	833	5004	44	77	86	336	103	82	291	281	62	414	350	0	814	29	51	212	800	55	145	51	664	408	6294	2275	86	339	140	53	123
ENSG00000112936.20	1115	4394	2313	3104	3256	1923	1538	1	1	12923	5636	16984	94	88	9038	7490	3374	5035	105975	60570	1956	2646	4923	1180	4390	2	1	1	33	29	54	4566	3222	210	11715	28933	10423	3149	7475	4170	7365	2319	29005	2346	3049	14963	4644	5577	3249	11624	4737	17806	7169	11156	14516	55236	3614	4484	8749	2393	2585	7585	4050	4341	510	3168	799	12981	11609	6352	5001	4910	50	16497	3805	962	174	1818	46556	475	2606	63	14	780	1338	53	702	16	723	792	1	4892	35	53	1069	4804	134	503	1173	1325	61	32067	32192	67	1849	107	37	496
ENSG00000112941.14	814	1232	1291	211	197	403	318	184	192	1836	715	1368	1	7	886	796	367	552	5895	11586	121	1361	541	258	260	223	276	677	0	1	4	622	853	71	1896	13202	782	348	543	567	263	619	532	574	400	722	501	459	1258	1485	622	1219	1310	1168	2049	1562	448	527	331	223	1423	990	1262	1093	11	9	8	1662	434	1321	1296	1630	445	1534	82	19	1529	2651	3710	500	651	505	850	793	639	569	360	505	521	579	15	1	79	196	134	1228	486	1023	431	393	456	2392	1665	196	262	96	120	170
ENSG00000112964.14	9939	11312	17414	1525	1523	8316	14429	1173	1279	22689	30172	7769	26	39	3182	9256	4365	1249	9433	34881	1076	16914	10871	7453	5957	1793	408	3722	23	18	38	3502	1735	1603	18333	3065	8459	4700	8420	11651	1848	8809	2261	10123	3826	4868	6918	4770	6853	13282	11332	6481	13255	14913	16683	9554	5000	6900	3491	2322	10909	20415	15976	35198	1144	1654	1075	15857	713	24385	11915	21970	1543	5457	116	861	416	3929	5585	336	1514	282	128	1345	406	1827	2073	990	5608	16777	327	3026	54	298	118	4982	268	483	68	2834	2601	17904	4107	559	473	165	248	180
ENSG00000112972.15	1998	2866	3274	1380	1527	1448	1285	2541	2653	27215	7697	6885	10	68	2193	13717	4682	8017	68827	17556	2761	17216	2340	2631	3166	2923	2161	7142	61	7	15	2895	1861	159	2993	11123	2481	1067	2189	4296	507	2150	1987	1326	1693	27891	11077	3014	4680	30730	2737	4764	6515	17170	7419	4577	1399	1735	5174	908	20154	5669	18929	71706	257	2732	731	15412	12531	30837	11150	7587	10240	52593	234	220	8559	17076	10114	3878	1313	2425	3808	9554	1384	4010	6185	6529	863	2031	3700	758	4705	1188	3993	2586	1291	2256	417	7135	11604	29064	19027	1700	2835	559	3507	2719
ENSG00000112977.16	3818	4132	4631	3377	3448	3039	3070	1396	1315	2768	2447	3222	23	13	4676	3902	846	1616	16395	23352	276	5010	4138	2694	2736	1607	1236	4544	17	24	36	2883	1310	233	5565	24494	2025	812	1422	1766	375	1077	1323	1143	1984	2649	1395	1100	4216	6125	3580	3730	4609	6379	2445	2232	2100	1440	1665	676	5477	5409	4567	5135	521	991	423	3226	2380	4896	5074	5991	12952	16567	101	28	2639	5853	6282	3268	1917	2446	4271	2285	1170	1133	845	1039	633	721	660	1167	314	1516	335	3925	2436	5277	651	423	709	6932	4709	217	154	306	578	503
ENSG00000112981.5	9	14	4	12	16	1	2	3	3	21	3	16	0	0	15	15	4	4	31	26	7	4	10	1	9	4	4	6	0	0	0	18	14	0	0	8	20	4	10	6	19	7	5	5	4	5	18	0	19	18	11	28	1	18	35	49	10	7	5	0	6	9	25	3	16	56	1	34	1056	25	16	6	27	4	2	1	2	14	27	0	4	3	2	0	0	34	3	1	0	18	0	0	3	0	3	11	2	11	0	7	0	28	242	0	0	1	0	8
ENSG00000112983.18	872	1499	1863	572	600	287	259	156	143	1110	518	634	0	6	862	772	486	580	7249	13099	192	1238	356	199	243	236	143	565	0	0	2	478	908	19	1441	10469	609	292	529	420	399	530	471	622	300	608	544	259	1597	1292	515	1636	1925	1903	1322	1251	369	586	294	114	1600	1520	1501	1164	49	129	91	1397	909	1589	1516	1539	1819	4631	77	19	1717	3314	4563	846	421	636	1821	689	603	2366	1762	1971	787	994	7	22	347	208	182	1880	871	988	300	856	618	2055	2542	126	95	175	86	78
ENSG00000112984.12	14	60	8	17	12	9	10	14	15	20	10	58	0	0	5	10	12	125	27	117	45	28	15	0	0	10	17	74	4	0	0	18	161	0	68	59	67	14	30	102	17	35	40	29	18	53	18	18	134	57	17	17	28	157	51	35	14	31	19	13	56	40	19	24	0	2	0	13	313	42	26	24	3147	1465	11	7	233	160	942	36	53	279	257	98	23	573	359	93	25	127	0	47	109	87	16	135	39	252	10	101	77	489	0	25	23	25	25	61
ENSG00000112992.18	6077	10321	8466	3690	3696	4116	5410	1568	1741	12472	18208	11580	38	63	2577	5322	4246	3140	13088	25282	1529	10255	7928	3522	3121	2223	933	4759	70	19	27	2442	4462	410	14161	8629	7120	3003	5181	6358	5069	4057	4254	7215	3343	6992	5214	5088	6429	12435	6501	7071	9527	12984	10711	8804	6018	5313	4513	1692	8104	13086	12420	10605	934	2738	1079	13083	538	14465	8300	11327	18657	11797	321	315	10317	17248	12574	1264	1692	1039	2187	6421	759	5013	5415	6796	8080	6114	2949	3536	554	982	1184	7469	563	2851	83	1919	7877	13728	11192	1212	1387	422	1791	515
ENSG00000112996.11	543	820	837	524	525	477	489	427	389	1384	1999	1312	6	5	986	653	539	1074	3368	5000	259	666	793	390	354	456	267	1119	1	1	7	936	954	59	2955	3742	1272	547	737	1032	1715	617	453	1032	397	658	843	575	730	1031	883	693	746	1000	3218	2315	923	823	727	285	834	983	853	1147	232	161	199	3400	2574	875	802	992	2960	2248	62	54	1804	4654	2363	366	340	372	824	490	308	909	619	470	350	414	2105	51	351	115	209	1745	405	836	84	492	500	3207	2711	443	328	310	383	311
ENSG00000113013.16	8225	10617	11125	6587	6582	6035	6994	3779	3365	16037	24964	13953	117	143	8958	11083	3605	15606	32161	72691	2035	12762	8664	5575	5814	4231	2860	10377	130	75	116	7691	9530	394	10502	58789	7902	3080	6982	6813	4537	6057	6623	6729	3403	7045	4554	3875	8392	18659	12598	10234	12025	17316	13203	11291	6084	7869	4663	2047	11106	14400	12100	15533	2516	2334	1672	22682	5910	13372	10997	17249	43563	54536	632	509	16973	41654	23679	6093	6449	9752	14557	13601	6243	28096	24649	25309	20197	21253	6659	3780	4125	1595	1865	22979	4821	6588	3400	17356	21840	8813	8270	2775	1949	1733	1878	793
ENSG00000113048.19	1206	1678	1599	670	623	880	853	536	446	1815	2410	1442	7	17	1440	1590	730	1603	5221	10224	329	1716	1231	606	623	597	296	1360	4	15	7	1094	1141	59	1861	4931	938	415	675	935	971	646	866	659	613	1265	781	718	1392	2268	944	1473	1697	2401	2006	1937	753	748	742	265	1891	1638	1415	2436	215	727	257	2346	1131	1994	1629	1875	4272	6443	98	59	2180	4914	2246	1107	772	874	1822	1001	882	1514	725	981	580	586	800	59	807	426	291	1784	768	703	275	585	574	2002	2417	325	175	244	168	226
ENSG00000113068.10	345	367	335	392	445	218	253	140	147	620	573	649	0	1	599	430	165	209	2949	2744	47	391	356	204	157	144	138	430	1	0	1	411	292	10	581	3565	265	95	175	289	500	191	318	157	183	331	170	173	354	508	403	447	397	544	751	845	212	241	216	93	363	357	319	423	220	435	168	584	6095	391	388	378	1500	2482	43	10	630	1539	1346	442	225	427	462	339	422	226	124	217	99	94	8	30	44	76	66	663	494	463	179	119	72	196	817	60	69	56	80	74
ENSG00000113070.8	15	16	29	24	24	12	16	67	71	161	324	1696	0	0	336	116	25	41	1100	344	15	19	26	9	11	74	118	292	0	0	0	283	25	3	33	1362	34	13	24	21	177	23	37	9	17	48	17	17	37	45	21	34	25	36	298	742	26	20	17	5	30	25	30	39	1	15	6	244	4977	27	23	26	335	1084	34	2	152	724	1188	71	109	42	142	158	95	51	88	144	31	42	0	2	8	14	8	225	127	87	37	119	51	0	3	15	22	25	7	47
ENSG00000113073.15	6	2	1	0	0	0	1	1	1	7	5	19	0	0	0	1	3	5	3	13	1	2	0	0	0	1	0	8	0	0	0	0	1	0	71	0	8	2	2	1	11	2	2	1	3	2	8	2	1	6	3	4	4	7	7	8	1	0	4	0	2	2	3	0	0	1	0	6	3	4	1	4	4	4	0	1	19	38	10	0	1	0	3	1	1	23	6	7	5	11	0	0	0	3	4	9	0	2	5	4	1	0	0	0	0	2	0	0
ENSG00000113083.15	22	36	58	30	26	14	9	58	38	69	103	111	0	0	52	25	32	727	1403	744	36	42	47	16	35	35	885	368	0	0	0	24	624	12	150	2361	47	34	36	27	455	19	79	29	6	52	75	16	34	70	63	122	62	94	211	485	14	23	50	10	39	35	50	61	0	101	1	278	518	52	35	57	1448	534	24	16	196	334	1267	4	53	92	40	24	39	86	48	642	15	21	175	184	29	61	26	151	30	576	3	45	70	383	604	65	24	28	15	77
ENSG00000113088.6	14	36	22	6	6	26	33	0	0	86	227	29	0	0	112	70	11	4	369	566	6	33	15	16	18	0	0	0	0	0	0	90	3	6	40	310	134	39	36	107	13	63	327	41	54	139	38	64	86	152	42	133	130	159	106	374	29	33	52	13	80	169	49	69	13	3	5	31	207	127	121	76	28	868	17	6	4	117	129	5	36	10	64	10	48	18	28	8	13	7	0	18	0	38	8	445	3	8	1	155	17	76	0	3	16	0	5	22
ENSG00000113100.10	0	0	0	0	0	0	0	0	0	1	0	10	0	0	1	0	0	0	0	0	3	0	0	0	0	0	0	0	0	0	0	0	0	0	0	0	0	0	0	0	3	0	0	0	0	0	0	0	0	0	0	0	0	0	0	2	0	0	0	0	0	0	0	0	0	0	0	3	0	0	0	0	62	0	2	1	5	188	5	0	0	2	31	226	8	550	10	0	0	1	0	5	65	0	0	0	0	0	0	0	0	0	0	0	0	0	0	9
ENSG00000113108.20	677	509	993	674	769	34	46	23	34	343	366	358	0	0	349	384	117	194	5898	3764	24	1014	62	30	22	35	26	85	0	0	0	201	261	18	800	18604	559	104	278	148	203	271	442	218	216	437	267	139	628	1584	346	1995	583	1361	621	398	292	401	240	78	1386	1801	1367	2149	62	29	12	335	646	1122	581	2320	129	1203	50	4	812	1620	1435	2612	939	530	1216	3652	990	408	241	656	1640	798	2	33	25	42	80	536	752	587	332	504	389	1092	1293	108	123	105	99	25
ENSG00000113119.13	914	1006	1242	278	247	299	320	35	31	691	514	481	0	1	630	432	262	163	1519	3179	31	684	353	356	213	48	12	95	0	1	1	450	265	3	988	2926	582	167	260	391	129	274	389	376	438	371	263	222	1005	533	363	783	996	785	527	504	379	341	259	106	938	911	1109	337	20	84	44	681	46	971	609	841	672	1560	23	5	1001	1270	1859	2409	575	314	1284	1173	1003	548	270	719	657	268	0	0	64	88	64	645	663	311	140	162	379	759	630	112	89	98	168	48
ENSG00000113140.11	2622	3407	3958	2200	2254	5279	5955	350	232	7054	7001	5964	9	52	9388	6846	1790	5122	44933	29433	464	4545	6956	3429	4702	316	565	2848	32	12	38	4020	4103	194	5142	27127	4109	1286	2237	4195	7868	2191	7572	2096	2284	5692	2425	4049	3031	7809	2365	8108	7457	7550	5387	10296	2237	3191	4055	1538	3695	5677	3950	5611	1022	5101	832	5247	10373	5067	3773	3354	11749	66944	1109	162	5906	15745	41532	2007	5850	5672	3252	5097	5211	2046	3083	1691	1034	3206	664	2677	383	1026	839	9898	3215	4370	3199	5336	2987	12652	14886	1109	1778	889	454	2897
ENSG00000113141.19	1322	1480	1924	688	751	878	962	277	222	1880	1861	1155	0	16	2253	1613	495	721	7416	9178	173	1497	1072	764	456	324	221	812	7	1	2	1441	1093	24	1038	7917	1155	431	854	706	731	952	986	769	344	748	557	308	1511	2197	1470	1737	1951	2369	2258	1980	652	906	467	233	1751	1928	1882	1808	404	738	369	2147	5444	1871	1549	2259	7363	9212	92	38	2544	5074	3671	3128	1315	1353	3136	1810	1659	4718	2119	3499	2832	2184	134	478	296	337	163	2316	1707	1359	853	2577	2241	562	941	184	169	146	210	136
ENSG00000113161.17	765	878	1108	548	585	716	520	916	993	10977	1421	3206	19	15	1724	3782	1364	3122	21474	7460	1348	3246	914	984	1245	1046	1053	3015	15	9	19	1825	974	69	1626	7674	1348	544	963	2086	331	712	761	591	458	2889	2440	899	1429	3282	984	1494	1223	2698	5726	3345	555	1017	933	443	3134	2358	3420	9629	124	402	315	7361	1925	3366	2101	1927	10896	15637	85	67	1599	8964	2135	2156	522	880	2319	2720	756	3655	2319	2191	784	1713	2263	1349	1075	460	824	1870	562	856	1093	3062	3266	6858	6303	835	1033	445	1105	1157
ENSG00000113163.19	750	1468	1741	502	488	580	611	505	500	2102	1870	2064	4	7	778	1017	862	1057	3338	6526	286	1348	1037	521	541	541	616	1565	7	2	3	567	1216	130	3970	2789	1539	723	829	859	951	843	499	1044	314	708	1030	455	1224	1406	1206	1083	1848	1747	3937	3441	758	812	494	265	1348	1636	1585	1364	128	199	113	4239	2687	1616	1440	1730	2524	2257	87	60	1121	4049	2288	265	238	243	612	525	244	1117	703	772	573	845	1132	122	215	241	188	1444	275	534	49	605	741	4090	2958	372	307	260	342	170
ENSG00000113194.13	879	1510	1637	699	696	761	899	792	724	2408	2768	1566	18	10	1224	1258	681	1514	5674	12774	312	1671	1111	722	651	829	692	2432	7	3	5	872	1172	88	2720	6537	1123	467	826	1157	535	804	896	807	684	1196	707	755	1168	1968	1133	1128	1571	1901	2033	2306	863	1033	791	366	1601	1854	1666	1963	219	406	287	2852	1211	1711	1536	1829	4622	5295	134	60	2136	5384	4004	672	538	836	1429	924	683	825	674	599	494	428	34	68	387	322	237	2332	601	725	227	619	536	1971	1970	288	300	322	191	228
ENSG00000113196.3	0	0	0	0	0	0	0	0	0	0	0	2	0	0	0	0	0	0	1	0	0	0	0	0	0	0	1	0	0	0	0	0	0	0	0	0	0	0	0	0	0	0	0	0	0	0	0	0	0	0	0	0	0	0	0	0	0	0	0	0	0	0	0	0	0	0	0	2	0	0	0	0	0	0	0	3	0	1	6	0	0	0	0	0	0	0	0	0	0	0	0	0	1	0	0	1	0	0	0	0	0	0	0	0	0	0	0	0
ENSG00000113205.5	1	4	2	2	1	0	1	0	0	5	6	18	0	0	3	3	5	13	35	17	4	4	22	3	3	1	1	2	0	0	0	2	4	0	20	33	20	1	4	13	30	3	14	3	4	11	4	6	2	4	2	10	7	6	42	28	4	5	1	1	1	11	2	5	0	1	0	22	0	7	6	11	671	28	2	0	12	70	50	1	3	48	2	0	4	3	104	2	6	7	0	0	1	0	6	7	1	58	0	25	0	0	0	5	1	30	0	5
ENSG00000113209.9	17	22	32	6	6	14	12	10	11	30	112	27	0	0	12	30	11	33	179	72	4	7	13	17	8	11	11	21	0	0	0	8	39	3	62	65	18	5	13	20	58	8	20	8	7	25	8	20	24	14	9	19	42	34	41	122	8	5	13	4	14	10	18	44	0	2	2	76	338	34	16	25	614	65	3	1	18	64	92	3	4	94	2	11	6	1	364	1	5	4	7	0	6	3	5	13	0	150	0	13	5	172	0	17	3	11	2	109
ENSG00000113211.6	0	3	8	2	2	0	2	2	1	4	3	13	0	0	5	3	2	3	48	48	2	1	11	4	0	1	0	4	0	0	0	1	0	0	0	9	4	0	3	7	11	0	4	1	1	3	4	1	4	0	3	15	7	9	12	12	0	1	0	0	2	6	4	8	2	0	0	13	0	11	5	1	82	14	3	2	9	28	9	0	3	11	1	3	2	5	83	8	0	6	18	0	0	0	0	11	0	25	0	17	32	0	69	1	2	2	0	16
ENSG00000113212.7	2	7	6	1	0	10	14	0	0	20	8	20	0	0	17	11	2	13	86	54	4	3	9	2	5	0	1	0	0	0	0	15	7	0	12	66	17	1	3	12	30	2	19	1	12	16	11	3	3	9	7	25	9	13	31	38	6	8	6	5	10	22	4	6	2	0	3	14	0	13	11	8	63	97	7	3	1	39	57	0	4	27	0	0	2	7	40	3	20	11	0	0	5	3	3	16	2	44	2	37	8	86	172	1	4	1	1	12
ENSG00000113231.14	68	55	63	9	12	16	31	5	7	34	8	39	0	0	56	44	27	88	237	383	20	31	39	19	19	5	5	16	0	0	0	58	47	7	96	189	59	16	21	18	60	15	11	38	0	23	43	12	40	93	75	80	99	111	136	103	26	27	22	2	70	49	75	76	16	31	2	94	256	100	35	75	3	16	2	4	20	80	106	7	5	5	17	8	9	3	2	12	0	0	0	614	7	10	4	19	14	53	0	0	0	224	216	2	2	6	5	4
ENSG00000113240.14	816	1551	1569	455	472	93	62	101	84	924	427	670	7	0	482	420	681	543	6332	6551	255	1280	195	41	95	133	124	332	1	0	6	443	873	53	2014	4298	1075	457	693	347	1005	564	182	925	151	355	819	160	1488	1129	1612	1330	1772	1272	3024	1700	286	487	253	79	1501	1352	1358	1057	50	123	90	2665	2421	1417	1119	1072	176	1625	89	29	840	2584	2027	342	326	312	408	391	230	531	501	496	322	302	31	918	119	162	102	1144	209	374	38	433	188	1786	1721	173	176	63	150	70
ENSG00000113248.6	17	28	29	7	7	7	13	1	5	66	43	65	0	0	41	29	18	25	242	144	16	25	26	11	19	0	1	1	0	0	0	8	22	3	85	268	42	14	21	41	65	16	51	22	22	54	40	30	24	31	18	24	41	54	61	124	13	31	25	8	25	49	36	37	1	2	0	75	105	49	30	27	17	146	14	8	14	84	121	0	36	44	4	95	12	23	162	42	44	43	0	2	1	6	9	51	9	9	13	101	17	124	162	16	18	2	1	14
ENSG00000113249.14	8	4	16	2	4	0	1	486	487	7	6	32	0	0	4	11	8	113	4	22	4	13	2	0	1	507	567	1027	0	0	0	2	18	0	0	59	12	4	7	7	9	6	8	4	6	18	5	7	13	44	7	17	22	17	31	39	6	5	12	1	8	4	6	6	8	0	0	27	1	4	8	10	8263	18	5	2	29	27	53	2	5	1	59	6	3	11	6	6	16	4	0	1	8	5	2	12	1	1	0	16	8	0	92	2	1	29	2	6
ENSG00000113262.16	1	5	5	0	0	0	1	0	0	10	4	27	0	0	2	4	6	9	31	32	16	8	2	0	0	0	1	1	0	0	0	1	5	0	30	0	16	5	6	1	13	1	29	6	2	14	21	6	4	4	5	51	6	33	10	28	2	12	5	0	13	16	19	22	0	2	1	10	1	15	3	10	0	12	13	3	5	15	99	1	0	0	0	1	0	1	6	1	0	0	1	0	8	5	4	10	0	0	1	3	0	0	120	1	2	0	0	2
ENSG00000113263.14	22	55	53	6	10	15	27	0	0	259	357	107	0	0	72	68	38	75	714	1124	25	70	17	18	19	1	1	5	0	0	0	34	36	6	232	993	364	134	111	205	77	186	561	125	116	469	151	113	185	324	41	155	590	279	663	2050	111	109	124	27	179	250	111	112	7	17	2	317	676	239	159	143	16	1063	125	22	8	201	689	5	35	54	37	15	59	69	284	13	54	47	261	38	6	148	32	688	13	15	4	756	14	250	354	14	92	10	23	90
ENSG00000113269.14	7006	5262	5009	2126	2137	4289	4831	982	910	6374	9830	6553	12	43	7585	5518	1563	1223	12644	19600	325	5407	7789	4006	3515	1187	799	3255	18	30	20	4996	1456	252	6630	13814	3187	1548	2576	4258	1182	2757	3380	2954	2084	3225	1888	2684	4795	5427	5655	5008	4603	4736	3604	2814	2917	2802	2384	910	5904	4367	4473	5107	476	669	385	4289	7301	5515	5558	4282	3549	14938	151	102	3599	6283	5449	2260	2156	3006	1857	3354	1298	1666	1289	2498	3372	2702	1453	141	215	440	297	3158	3392	1396	696	1706	2817	4119	2329	396	338	247	378	308
ENSG00000113272.14	270	239	263	76	99	194	158	53	53	265	486	242	4	0	312	254	83	122	1129	1151	29	266	278	176	156	77	53	154	0	1	1	224	141	2	178	667	198	88	138	194	117	146	219	189	96	197	166	139	236	326	381	348	277	447	297	381	163	228	129	54	414	353	284	275	45	130	53	274	974	374	264	373	525	1099	17	6	337	757	527	82	157	134	218	196	162	181	94	103	53	78	208	4	46	15	31	313	202	105	80	91	108	320	191	35	44	53	27	42
ENSG00000113273.17	284	590	545	232	246	244	298	248	228	1899	2049	1320	5	3	382	321	442	440	1166	1110	134	482	581	152	143	262	260	800	2	2	8	246	293	33	1807	1106	836	321	334	545	248	533	565	496	531	661	517	378	404	642	236	296	580	576	1492	1455	436	509	436	169	281	806	389	512	41	31	74	1493	450	700	581	424	1822	2512	70	35	936	3753	1728	458	234	304	687	531	482	1204	354	1233	614	267	282	123	318	180	262	916	424	264	89	880	944	1239	1619	268	160	149	442	187
ENSG00000113282.14	2497	4677	4657	1778	1845	2246	2167	978	951	4716	5724	3827	24	29	1316	2694	1748	2369	11581	23592	621	5520	2703	1673	1657	1195	665	2929	15	21	14	943	2125	148	5331	10037	3122	1310	2138	2331	1229	1971	1480	2403	1001	1874	2031	1100	3579	4887	3463	3925	4846	5234	8621	6960	1855	2296	1452	621	4513	6346	4119	3539	657	901	800	9066	3456	5390	4225	5115	7260	11717	283	137	2994	7037	8815	999	994	1297	1724	1681	816	4521	3952	3413	3597	2756	1019	2096	636	546	616	3744	316	1015	84	3713	2922	5230	5277	861	713	474	495	345
ENSG00000113296.14	35	33	30	12	4	4	2	0	0	40	16	28	0	0	14	9	23	19	180	207	5	33	3	0	2	3	3	10	0	0	1	10	14	1	190	49	43	31	17	18	1881	34	14	34	16	32	35	6	33	34	11	36	36	33	80	68	15	43	4	11	31	35	25	22	0	0	0	65	5	24	37	51	365	332	3	3	140	502	180	82	4	83	129	119	30	265	18	164	37	106	34	26	27	15	43	69	558	222	26	111	294	229	534	62	26	210	51	48
ENSG00000113300.13	232	492	584	115	128	245	225	334	271	519	299	392	5	3	260	284	308	563	1987	2971	131	425	313	124	153	331	333	966	1	1	1	192	437	18	1069	1248	562	240	269	329	277	234	232	276	191	376	329	140	461	735	474	508	586	770	1566	1715	216	276	267	91	525	800	646	678	58	45	27	1183	366	674	535	798	990	1422	33	43	306	1621	1732	172	128	203	434	242	127	574	681	321	207	286	325	2	160	84	109	722	124	356	30	555	388	1367	2054	171	190	159	212	157
ENSG00000113302.6	1	1	0	0	0	1	0	0	0	3	5	4	0	0	0	0	0	0	0	0	0	1	0	0	0	0	0	0	0	0	0	2	0	0	0	11	7	3	1	4	3	0	8	2	1	4	4	6	4	2	1	6	5	2	0	12	1	1	1	3	2	3	0	1	0	0	0	2	0	2	1	1	0	20	1	1	0	26	13	0	0	0	1	0	4	0	9	0	0	0	0	0	22	1	1	6	1	0	0	0	0	104	0	0	0	0	0	4
ENSG00000113303.12	5	14	5	4	9	3	5	9	2	5	89	162	0	1	21	5	6	10	155	169	8	4	5	3	2	3	3	194	0	0	0	11	11	0	3	32	7	0	8	10	4	8	5	3	11	16	5	7	1	12	2	16	1	12	67	20	8	7	11	0	7	16	15	1	0	37	0	23	22	7	7	12	1241	1220	25	1	38	45	657	73	4	529	0	0	0	9	28	0	1131	13	0	2	1	1	3	1081	0	1605	1	177	1	0	0	10	41	31	52	1
ENSG00000113312.12	687	752	612	697	708	539	606	374	336	1117	1154	786	19	18	1316	990	373	848	4151	6047	171	818	706	388	454	428	278	1115	11	11	2	989	696	35	1023	5024	749	273	508	484	804	557	606	551	206	516	447	330	713	1064	1015	966	732	997	1486	1095	468	676	370	156	811	779	781	1022	404	879	257	1254	4115	914	740	994	3448	5697	61	33	1024	2585	1485	976	667	778	1371	615	679	913	482	861	447	456	10	12	190	166	147	1353	938	965	1530	531	511	1049	303	188	174	147	211	112
ENSG00000113318.11	349	638	681	357	383	505	593	171	206	2607	2142	1495	0	1	347	558	768	658	1330	2363	362	715	465	274	418	245	156	530	11	4	0	242	716	69	2834	945	1063	542	796	583	414	719	389	1005	300	626	743	435	432	871	460	337	880	766	1997	2261	654	857	316	169	620	671	517	676	112	65	72	2378	988	479	617	890	1602	1521	64	49	1804	3443	1347	148	146	226	860	125	274	3895	1922	1888	1310	1919	599	690	337	219	246	1548	215	323	254	1711	1407	3204	2280	338	370	191	333	160
ENSG00000113319.13	58	65	44	20	32	21	40	115	105	126	106	86	0	0	36	51	41	92	620	413	27	273	34	44	20	104	238	279	0	0	0	33	67	14	437	203	128	53	100	60	354	93	111	82	46	168	124	43	110	65	68	174	67	100	468	735	47	87	59	9	72	112	102	96	24	21	3	189	267	111	80	95	297	765	38	11	433	1350	845	52	39	85	124	164	79	364	135	86	25	214	4	299	32	58	100	396	78	47	156	273	227	373	944	54	61	48	59	70
ENSG00000113327.17	0	0	0	0	0	0	0	0	0	1	7	38	0	0	2	0	0	0	0	1	19	0	1	0	0	0	0	1	0	0	0	3	0	0	0	0	8	0	0	1	0	0	0	0	1	0	0	0	0	0	0	0	0	0	0	0	0	0	0	0	0	0	0	0	0	0	0	10	0	0	0	0	192	2	0	17	14	55	18	0	0	0	103	46	5	51	0	1	0	0	487	33	28	0	22	8	0	119	0	0	2	124	120	0	0	0	0	0
ENSG00000113328.19	4200	5063	5385	1479	1404	2366	1954	585	607	4193	8886	4779	17	14	2238	2589	1708	1445	5464	16046	570	5338	3414	2134	1514	667	539	1518	18	6	6	1471	1586	172	5366	3704	3384	1500	2613	2218	2492	2193	878	3058	977	1541	2124	1273	5390	5583	5376	3778	7211	5619	5876	6143	1640	2135	1436	592	5524	4785	4828	4340	829	2375	816	5851	3747	6458	5001	3994	4195	6701	153	219	4301	6429	8304	1306	1306	2324	4531	1402	946	1957	884	1152	873	792	4083	1381	725	190	740	3667	740	1570	60	641	1303	7231	9401	811	587	816	617	620
ENSG00000113356.13	65	91	74	57	50	29	22	25	33	81	68	68	0	0	65	56	54	156	185	569	27	95	37	14	16	35	42	95	1	0	1	44	88	0	243	157	102	45	71	27	112	44	29	72	24	16	68	14	90	150	111	79	74	114	181	131	25	32	15	12	80	52	66	152	23	9	12	222	0	82	118	118	113	121	2	7	142	299	86	29	34	28	354	93	12	80	24	109	38	29	0	0	56	5	26	49	45	61	32	33	33	664	60	15	7	18	19	9
ENSG00000113360.17	450	799	917	232	232	434	426	312	266	1139	800	633	5	1	506	514	416	596	3391	4195	135	754	554	344	348	356	248	893	0	3	4	319	604	32	1356	2920	659	271	329	356	414	351	369	408	278	510	555	269	816	935	474	662	954	1157	1845	1596	307	370	271	102	762	942	896	961	64	64	61	1499	945	925	781	1050	4296	2543	107	35	1289	2921	2954	697	329	543	875	474	461	2505	1836	1720	1224	1566	584	392	244	257	175	1249	521	993	339	1396	1072	1712	1918	201	172	148	180	198
ENSG00000113361.13	34	31	15	59	52	17	19	13	14	56	43	148	0	0	78	29	90	148	932	370	27	19	42	5	19	19	57	116	1	1	1	26	25	0	311	131	168	51	113	43	112	40	344	59	25	283	123	47	25	94	77	397	29	88	746	1703	26	109	119	11	46	143	47	42	18	67	44	423	3834	80	27	21	46	880	155	16	21	287	2239	4	32	10	52	272	20	72	544	44	4	52	0	345	21	37	39	120	23	38	33	211	67	3284	3405	37	19	25	9	70
ENSG00000113368.12	149	333	358	17	14	173	145	26	20	197	2127	1576	4	4	219	220	116	224	771	2346	67	308	313	116	110	29	39	100	1	0	0	255	218	4	455	550	258	117	113	290	65	212	215	171	117	240	125	119	429	387	217	285	382	772	526	658	125	143	127	43	460	308	190	286	3	9	5	1398	618	368	470	305	4883	2156	27	15	561	1065	1526	90	98	265	458	221	185	967	670	170	79	172	0	0	190	173	64	579	132	540	14	388	148	74	546	111	157	125	108	211
ENSG00000113369.9	5101	6217	10400	3476	3682	3605	1416	633	661	2181	8424	8991	4	14	1408	2132	1807	1702	13357	6138	1493	8405	3254	1359	1798	916	616	2092	1	4	5	939	2757	151	10126	9781	2192	1118	1730	4327	1405	3214	1232	2979	859	1370	831	1194	6105	4649	5731	1613	6326	4098	17605	8646	1094	2499	1445	954	5544	6049	4107	3721	1356	1132	801	29932	3570	4982	5000	3804	1872	8898	157	241	5018	3893	11758	299	457	1059	2882	663	137	1488	953	436	302	1098	2148	419	862	333	1241	4543	656	936	20	1340	1060	8982	5360	901	309	928	845	553
ENSG00000113384.14	1159	2319	2037	2118	2118	1128	1215	1082	981	2776	8520	4525	56	16	1935	1889	1381	3934	19978	47796	694	2420	2076	1031	1002	1365	782	3106	34	38	26	1803	3118	120	4147	17126	1608	684	974	1471	653	1141	1483	1213	737	1549	955	938	1787	2833	2283	2169	1951	3158	7118	4592	1172	1244	1340	467	2435	2872	3006	2280	675	822	512	12917	2882	2805	1978	3161	8819	12288	215	66	4122	12278	6561	1289	1455	1651	1263	2847	1343	2733	2239	2075	1997	896	828	1425	441	326	392	6146	409	1253	19	1118	2682	3489	3363	900	767	445	514	818
ENSG00000113387.12	1922	1861	1694	1820	1872	1153	1155	700	640	2523	5506	3410	33	13	3018	2332	995	1561	8287	12312	423	2385	1474	864	785	694	485	1865	19	16	8	2569	1936	103	2418	7026	1777	800	931	1149	1637	972	662	1214	241	916	1091	510	1897	3295	3969	3544	2114	3286	4892	5689	798	981	890	347	2313	2581	2342	3362	1392	2846	794	5658	49167	2884	2127	3009	12010	11372	295	131	3429	10754	6906	2223	1407	2183	3204	2066	1600	1308	1078	975	753	623	1485	1864	1031	284	690	3875	1617	6075	493	882	780	4770	2718	1047	771	364	805	535
ENSG00000113389.16	120	324	276	80	75	257	210	190	126	1011	559	359	13	0	328	321	124	92	1249	1757	84	428	413	253	153	140	68	489	0	0	1	184	251	28	866	707	436	123	269	217	787	138	232	194	101	369	289	180	169	765	237	298	284	240	637	5699	183	128	146	68	317	130	279	616	71	40	110	979	393	266	306	231	2078	866	87	53	121	92	1239	85	90	39	578	49	34	149	31	53	270	73	262	149	116	21	143	55	11	60	27	66	36	2031	762	25	23	52	83	13
ENSG00000113391.19	206	405	420	183	187	245	217	155	117	515	633	560	3	1	179	238	257	331	1027	1860	154	323	340	156	165	156	172	430	0	1	4	151	358	29	788	831	395	211	227	282	418	211	227	391	84	237	323	161	318	314	285	325	451	418	972	1502	185	231	175	74	338	407	328	262	41	102	36	902	2069	430	308	424	583	693	52	16	901	1440	824	58	74	143	219	132	69	438	292	294	231	314	55	658	147	72	124	512	111	198	6	291	152	1539	872	166	92	102	122	114
ENSG00000113396.13	0	2	0	0	0	0	3	0	0	1	2	8	0	0	1	0	4	2	14	0	3	1	0	0	0	0	0	0	0	0	0	0	1	0	0	0	1	0	0	0	50	0	0	0	0	0	0	1	1	0	0	4	0	0	1	1	2	0	1	0	0	7	5	0	0	0	0	4	0	3	1	4	0	0	0	5	1	2	8	0	0	0	0	0	0	1	1	0	1	0	0	0	0	0	0	2	0	0	0	0	0	0	0	0	0	0	0	0
ENSG00000113407.14	1161	1671	1416	1670	1645	1089	1355	1779	1504	3568	10443	3347	36	59	2833	2553	1251	4335	9320	22719	830	1948	1670	970	1150	1877	1517	4682	9	51	9	3086	2358	68	2384	11520	1626	681	1235	990	844	1240	959	1065	441	875	1120	452	1464	3469	2087	1804	1922	2756	5386	3967	1043	1235	796	368	1872	2678	2094	3336	759	1099	377	9489	2296	1925	1611	2672	10654	11542	185	127	4429	5992	3929	948	1081	1359	2537	1860	1160	3045	2722	3046	2246	2454	321	738	980	204	402	5829	747	2762	231	4549	1634	1489	1939	697	631	330	480	287
ENSG00000113430.10	0	0	0	0	0	0	0	0	0	0	2	4	0	0	0	0	0	0	1	0	1	0	0	0	0	1	0	1	0	0	0	0	0	0	0	0	0	0	0	0	0	0	1	0	0	0	0	0	0	0	0	0	0	0	0	0	0	0	1	0	0	0	0	0	0	0	0	0	0	0	0	0	0	0	0	0	2	4	7	0	0	0	0	0	0	0	0	0	0	0	0	0	1	0	0	2	0	0	0	0	0	0	0	0	0	0	0	0
ENSG00000113441.16	422	997	952	328	305	328	427	791	751	2249	1090	1114	2	15	400	492	1329	2330	2353	6536	548	927	646	298	384	793	710	2422	14	1	10	365	1868	121	4251	2651	3468	1053	1405	1561	3175	1431	1287	1395	693	1747	1568	799	925	1384	757	981	1609	1915	5262	6764	1458	1330	1502	409	1272	1734	1297	1134	64	120	117	3941	1035	1391	1009	1678	1476	1742	215	170	2427	5684	6644	205	219	279	561	444	238	893	1197	805	645	1150	3649	892	410	674	530	3007	224	847	38	1020	689	7097	6235	779	795	365	835	467
ENSG00000113448.20	45	81	157	144	129	59	57	12	26	428	780	699	0	8	117	88	155	357	1893	754	118	58	106	39	56	28	34	156	0	0	0	78	389	20	415	1071	342	175	202	199	2189	146	205	220	108	367	433	116	96	179	145	200	157	205	1321	3067	131	203	142	51	153	190	102	89	26	26	23	1270	1629	155	79	175	77	452	75	41	752	495	2939	3	48	31	145	43	43	315	108	153	62	97	5	142	185	68	103	628	7	21	7	165	154	969	1169	47	81	26	107	175
ENSG00000113456.20	268	408	456	150	163	158	158	90	90	496	399	432	3	6	291	335	197	292	1914	3758	86	422	241	104	137	109	95	286	1	0	1	234	236	35	528	1017	404	141	226	296	324	226	213	206	125	284	231	195	395	460	364	537	442	687	640	714	252	237	215	74	414	587	398	401	141	141	73	653	323	545	500	457	2275	1243	33	16	604	1371	919	180	145	242	320	246	150	351	176	236	137	163	1	635	111	65	68	636	188	583	115	180	235	730	1761	123	126	80	108	116
ENSG00000113460.13	176	266	212	217	241	105	131	141	111	369	1072	600	6	1	541	373	143	495	1945	3517	107	227	194	113	86	120	116	366	5	7	0	428	301	2	331	1920	268	115	135	144	189	156	119	177	42	122	153	68	236	353	415	273	255	321	991	862	110	163	84	42	234	323	271	365	200	328	83	1366	3599	290	262	367	1974	1517	36	12	620	1540	957	309	191	402	680	409	287	706	284	453	283	207	404	164	195	41	79	975	199	659	56	324	193	422	387	117	145	66	118	94
ENSG00000113492.14	3727	4857	4124	1417	1525	2183	1854	103	140	3807	4650	3541	25	37	4901	3204	2679	110	15025	16915	982	3563	2905	1590	1770	200	22	351	18	16	45	2947	375	72	7749	2588	2234	908	1792	2461	139	1397	1571	1933	1744	1381	979	1456	3289	3190	2815	2761	3750	3544	3462	1984	1907	2057	1231	888	2829	4626	3515	2328	812	893	539	5245	262	4501	2985	4091	4201	10381	43	88	996	3074	2541	13	1014	503	1077	381	787	991	1087	4380	1507	2080	841	62	288	394	226	1163	2563	638	362	198	1652	4023	1964	269	217	68	236	19
ENSG00000113494.17	453	1184	923	288	275	724	489	176	212	3176	3168	1394	0	5	601	565	1437	324	1106	1444	935	1160	750	670	650	370	63	675	3	0	15	443	1265	191	6511	261	1983	905	985	923	175	705	423	2053	731	666	1264	431	669	909	869	484	617	839	4648	5935	834	1149	956	298	1079	2421	1516	656	37	206	120	3985	265	1227	886	1814	2571	3056	54	129	5215	6511	5662	204	226	229	649	645	242	2831	567	572	382	499	1601	1279	696	347	549	2193	317	402	3	301	834	9275	5327	1875	887	540	1413	1008
ENSG00000113504.21	3799	3817	5169	726	710	1215	1430	1584	1429	2504	5491	2382	2	3	2172	2285	393	666	16051	24026	207	5078	1919	949	949	1754	1062	4765	7	6	14	1344	722	171	6646	54007	2470	1013	1758	2032	369	1811	2533	1258	2347	3231	1687	1544	4008	6353	1896	5064	3589	5798	1473	1025	1754	2082	1536	588	6300	5947	5953	5335	46	22	72	771	1269	5183	4277	6615	3443	11366	442	60	2779	14548	7310	3195	2141	1608	3553	8888	2863	2565	1607	3696	3192	2283	479	246	386	911	451	3537	2822	4682	2256	1753	3996	6553	8883	680	794	496	326	427
ENSG00000113520.11	1	1	0	0	0	0	0	0	0	1	2	2	0	0	1	2	0	1	2	3	1	1	0	0	0	0	0	0	0	0	0	0	0	0	0	0	0	0	0	1	0	0	0	0	1	0	1	0	2	0	0	1	0	2	4	1	0	0	2	0	1	0	1	0	0	0	0	1	128	0	0	0	0	0	1	0	1	2	1	0	0	0	0	0	0	0	0	0	0	2	0	0	1	0	2	1	0	0	2	1	1	0	0	0	0	0	0	0
ENSG00000113522.14	39	73	93	126	158	50	31	55	57	207	102	166	1	0	34	45	113	146	162	321	30	89	102	59	40	52	46	164	1	0	0	34	151	8	599	152	148	67	128	77	110	163	71	117	79	142	121	79	57	103	64	59	101	110	385	281	81	107	61	17	73	149	88	73	13	28	22	477	458	73	74	115	302	298	36	14	328	878	611	24	14	12	81	12	19	433	235	278	115	256	0	9	58	48	46	368	46	29	29	265	226	1310	1141	55	53	38	49	25
ENSG00000113525.10	0	2	2	0	2	0	0	0	0	7	3	10	0	0	1	2	3	1	5	6	7	0	1	0	0	0	0	0	0	0	0	0	11	4	6	0	9	11	4	8	20	6	2	2	0	4	9	0	1	1	0	2	0	1	37	40	2	7	0	2	1	3	0	3	0	0	0	24	0	4	0	3	0	0	7	5	3	24	16	0	0	0	0	1	1	11	3	3	7	5	0	0	1	0	2	7	2	1	0	5	1	0	0	0	2	0	3	0
ENSG00000113532.13	48	114	124	26	39	101	80	10	16	429	351	753	3	0	145	154	170	263	643	749	89	85	146	88	85	19	28	41	0	5	0	141	229	6	398	517	470	265	145	283	196	327	432	223	119	361	230	141	136	326	51	146	411	341	913	1269	147	116	227	47	143	312	127	104	32	64	36	399	1663	203	192	155	267	1019	61	59	134	675	1299	13	37	26	39	50	21	62	128	36	76	61	203	597	42	93	93	705	11	44	7	169	41	1002	533	68	96	52	49	102
ENSG00000113552.16	381	426	530	202	195	209	243	457	432	744	575	539	1	1	636	518	193	310	3466	2964	88	486	386	157	170	450	402	1349	1	1	1	428	287	34	651	2731	376	128	274	413	415	327	592	259	239	476	234	311	447	681	344	556	509	755	574	615	211	287	265	122	542	662	458	510	51	98	38	598	904	684	480	680	11415	2979	80	26	691	1737	1074	992	419	273	744	396	497	250	209	134	104	189	155	189	160	144	88	714	401	840	447	142	282	1148	884	114	118	148	109	203
ENSG00000113555.6	257	283	361	74	67	247	247	4	4	978	501	604	4	11	541	472	191	223	2902	692	91	341	381	314	338	5	5	21	1	0	2	343	209	13	890	1802	258	136	247	402	247	370	436	283	337	449	208	303	238	408	88	274	280	351	336	385	260	399	226	112	202	410	308	423	22	18	11	191	122	429	345	350	611	2093	71	14	920	1613	1834	156	126	234	176	270	313	365	305	106	121	354	58	0	63	149	125	703	178	182	280	368	265	1168	690	98	201	57	31	126
ENSG00000113558.19	608	650	633	577	632	246	206	82	84	1167	1447	1200	7	3	932	762	403	537	2255	3874	152	629	330	160	184	98	76	239	2	10	6	608	729	50	2199	1754	910	302	448	601	717	417	312	577	232	544	517	285	588	1070	918	771	712	834	2044	2652	436	522	412	167	760	837	813	1044	523	597	364	2271	5433	919	776	975	2448	3875	75	36	1284	2873	2712	437	433	855	963	744	454	305	252	291	140	248	279	734	145	100	111	1110	314	469	38	232	209	2709	2190	224	192	141	198	117
ENSG00000113569.16	322	772	780	209	245	282	340	310	230	1499	1475	1030	4	3	405	468	485	974	1699	2419	325	671	431	195	285	285	273	724	6	5	0	278	937	49	1958	866	932	361	578	789	553	568	603	591	314	768	578	408	606	877	526	546	763	1115	1648	2023	516	697	487	226	834	867	648	843	78	80	93	2026	1034	736	769	900	4545	1550	87	58	2664	5319	3532	293	188	260	616	251	209	4205	1859	1909	1092	1379	1402	1473	698	197	284	2299	230	694	68	1831	982	890	2250	401	361	344	400	477
ENSG00000113575.12	203	349	310	201	212	207	200	73	52	523	990	920	2	0	317	291	160	225	1515	2088	59	267	365	145	153	69	48	228	1	0	1	222	262	11	913	1229	466	191	249	315	616	278	273	324	191	320	329	176	264	478	375	297	316	417	833	1068	270	295	212	105	388	472	411	455	76	59	40	860	525	368	325	416	1711	1808	20	9	713	1538	1453	138	138	244	235	286	161	152	72	135	67	64	58	148	44	62	43	735	107	217	31	94	74	975	635	133	119	55	103	77
ENSG00000113578.18	29	10	10	4	4	11	63	14	6	33	18	49	0	0	26	21	8	15	199	116	3	39	38	36	18	15	20	58	0	0	0	26	33	0	56	22	35	3	18	11	804	15	31	10	13	31	14	16	11	60	31	78	30	51	45	191	16	9	18	4	25	20	30	44	17	16	6	56	307	31	18	22	80	142	8	5	7	17	251	14	16	0	2	5	5	4	1	1	2	6	0	0	5	4	2	13	4	5	14	2	0	0	539	0	8	0	0	5
ENSG00000113580.15	1999	2961	3380	1054	1064	1423	1670	928	848	6519	7277	5337	16	15	1625	2127	1786	1615	6448	11282	810	3654	2628	1207	1380	1056	925	2672	27	10	18	1501	1635	132	7084	5717	3858	1847	2408	2513	3427	2779	1916	2864	1436	3067	2290	1775	2435	3201	3345	2128	3608	3641	8139	9613	2308	2765	1741	893	3372	4039	2495	3108	561	893	576	9379	5616	3948	2644	3054	2941	7201	299	213	5472	13864	9940	897	1214	435	1075	1193	634	4635	2209	3148	3721	3054	1444	1191	508	695	614	6982	787	829	240	2202	2831	7981	5859	884	1272	717	1247	455
ENSG00000113583.8	1624	2041	1997	865	876	1216	1138	478	461	1381	2583	1571	7	1	1045	1164	610	840	3525	9157	219	2218	1669	873	986	596	446	1696	11	7	2	961	765	74	2283	4753	1733	642	795	1504	599	943	789	1062	472	1139	792	751	2477	2522	2900	2159	2910	2803	2770	2261	1143	853	1018	520	2941	3026	2818	1950	650	834	532	2839	3957	3176	2196	2758	3004	9021	78	92	2022	4803	2476	478	483	666	1191	812	683	752	293	658	247	270	249	533	304	344	196	1643	634	733	432	339	310	2264	1264	226	225	210	192	146
ENSG00000113593.12	469	658	798	201	217	192	181	119	118	622	519	453	1	1	482	503	382	439	3283	4040	151	642	212	141	154	177	107	427	1	4	0	368	487	18	1086	1832	610	334	326	232	476	382	280	486	119	255	407	130	700	821	613	692	938	906	1747	1775	216	299	185	61	710	788	781	659	59	104	53	1359	1750	837	657	778	1511	1250	49	25	775	1955	1544	393	278	355	626	391	332	1023	686	537	296	455	164	8	160	96	137	878	350	400	79	528	371	1255	1761	199	143	105	201	104
ENSG00000113594.10	996	3013	3428	2314	2251	1382	1640	75	66	9319	7366	6959	6	49	1379	1691	4540	5836	7302	6698	1571	2198	3534	1277	1785	65	78	364	13	13	19	893	3569	357	13590	2836	5597	2528	3234	3000	2912	3737	2484	3587	1153	3045	3906	1867	2020	2849	2172	1446	4311	3778	10116	14456	3646	2737	2955	1014	2392	3657	3059	1833	216	167	432	10053	1247	3621	3604	2594	821	1461	273	395	258	1131	4060	27	345	50	14	597	151	137	660	60	1533	464	559	1781	74	27	191	1836	9	124	5	266	208	26078	7996	203	224	266	256	433
ENSG00000113595.15	239	547	544	152	147	194	192	243	219	867	398	394	1	0	132	211	313	362	779	2840	213	392	349	151	167	275	182	590	0	0	6	191	489	29	1064	797	552	277	302	242	654	364	169	533	139	264	390	121	393	434	429	378	557	583	1117	1094	260	274	195	74	450	531	547	476	60	265	100	1349	722	671	490	518	897	1092	56	34	956	1937	1694	53	111	83	275	174	60	940	450	543	201	449	259	207	198	82	135	1007	24	163	8	391	337	1279	877	212	121	100	204	59
ENSG00000113597.18	232	425	451	201	229	92	84	152	142	619	671	547	6	8	337	406	226	357	1878	3805	134	372	204	54	74	191	111	480	2	5	1	265	360	12	699	1087	406	156	245	217	370	261	132	323	80	226	276	75	425	833	459	544	495	782	1113	1015	194	284	172	77	512	657	621	750	55	100	74	1000	1368	591	509	752	2348	1193	48	39	828	2072	1472	200	175	322	638	237	209	470	449	443	282	416	22	1	162	46	145	816	148	335	26	314	239	670	828	138	143	97	214	60
ENSG00000113600.12	27267	59537	44826	21610	21905	16436	15758	925	1234	65871	79991	50476	345	548	47985	54477	27876	11776	162977	211704	18494	26609	24451	17638	20266	1964	262	3129	411	247	266	38413	28181	1207	88460	89543	16695	8923	15131	10234	1405	10182	5835	18336	2952	5747	11178	3625	29267	27123	48314	24230	27132	37653	98930	29568	7054	14060	3579	4332	22309	32638	25782	29651	10580	18133	10960	87187	786	45136	22873	20969	995	79347	306	1244	8428	2660	33539	0	13853	2628	2980	1223	398	15	187	9564	33082	15797	1376	11070	388	49	3673	4402	8608	49	964	383	3741	31542	22914	8628	88	391	1469	216
ENSG00000113615.13	912	2461	2820	748	779	882	922	1124	1143	4624	4307	4037	11	9	551	900	1395	3786	3522	21345	809	2547	1365	838	710	1341	1108	3453	11	6	11	436	2929	139	4489	5165	1946	1002	1460	1299	532	1282	767	1561	748	1557	1518	723	1438	3575	1440	1686	2469	3186	5506	5455	1385	1216	1144	401	1836	3394	2582	3495	378	465	443	9168	838	3315	2141	3472	3381	5188	136	111	2887	9158	4297	564	347	365	633	1013	266	5316	3292	3327	4688	4137	2535	1599	440	513	374	4126	78	542	9	2533	3015	6137	5461	1146	772	520	850	287
ENSG00000113621.15	1016	1123	959	418	411	583	694	180	201	1280	1438	978	9	7	1235	1190	473	851	4618	5820	147	1143	990	535	555	234	143	563	13	7	2	1014	625	26	1283	5713	818	332	561	798	788	550	745	600	444	992	524	536	1019	1605	1395	1471	1173	1240	1274	1491	703	581	546	249	1462	1067	1111	1709	140	259	138	1248	3834	1391	1149	1360	1773	3759	72	25	1201	3974	2127	399	555	637	728	821	543	788	552	551	503	583	292	35	127	134	116	1646	593	720	321	475	497	1440	1675	271	252	144	257	135
ENSG00000113638.14	346	604	666	222	218	225	202	116	92	682	563	448	2	0	261	378	320	414	1124	3781	122	596	360	196	191	162	115	380	4	1	1	179	406	30	1006	1146	561	241	272	357	589	286	148	493	153	225	326	177	535	527	677	527	623	728	1499	1310	341	284	195	104	590	674	664	586	118	303	206	1673	1001	741	617	746	1485	1329	38	55	539	1699	930	164	110	151	201	288	147	384	192	200	158	131	332	72	195	132	150	820	83	369	17	150	162	2126	677	194	225	93	264	112
ENSG00000113643.9	1351	1475	1370	621	606	737	733	928	729	2292	3282	1913	3	13	1608	1451	687	1292	6296	7768	467	1503	842	604	659	927	637	2495	0	20	12	1375	1368	44	1410	3636	1399	517	860	982	748	1086	918	960	359	809	797	447	1372	2094	1431	1631	1936	2329	2448	2728	686	1225	615	290	1799	1946	1671	1722	259	458	227	3087	3396	1765	1405	1940	4874	4396	107	80	2593	6266	3199	913	823	1042	1917	1158	994	2891	1511	1649	1015	1102	809	562	757	288	276	2794	1049	1122	672	1971	1098	1635	2473	458	419	383	324	294
ENSG00000113645.15	444	652	610	166	179	344	364	1589	1385	1247	4991	2417	6	3	644	750	483	900	5749	27799	278	1208	440	205	199	1561	1212	4421	12	1	8	608	781	70	1104	7971	877	259	548	897	133	457	693	359	456	1132	560	376	513	1068	663	1016	454	1359	2093	1681	513	743	641	192	885	1551	1161	1635	100	83	65	4255	927	996	753	1712	1247	4146	130	24	811	4802	4942	197	631	536	741	867	394	1235	2060	421	1046	1538	60	24	141	115	108	3307	362	302	234	2288	1881	1579	2804	139	202	178	53	145
ENSG00000113648.17	859	1380	1332	798	853	634	667	1196	1059	2041	1841	2301	8	21	1780	1354	701	1722	8720	11604	315	1409	1083	533	497	1222	1220	3855	4	19	3	1221	1384	44	2688	9857	1572	704	977	1346	909	1118	1299	778	747	1934	1114	816	1483	2714	1306	2081	1807	2761	4124	2930	926	1037	1179	351	1930	1906	1602	1731	223	210	119	3976	10788	1779	1662	2286	19243	10112	202	60	2548	6867	8149	1405	1060	1986	1850	1157	1406	1394	1846	1272	851	1101	1581	528	374	493	379	3488	914	1736	466	1439	981	4202	7043	342	421	340	320	567
ENSG00000113649.13	449	984	929	412	435	178	171	455	361	935	1213	1081	4	0	519	544	532	1300	6767	9033	312	867	235	120	152	438	459	1239	0	5	0	301	1134	26	1509	4702	876	308	472	350	854	535	330	547	158	432	615	156	978	1303	910	1066	1137	1183	3792	3223	282	438	217	99	1091	1054	1061	1293	55	96	55	3763	1788	1006	1009	1063	1355	1879	99	22	1775	4627	4408	372	351	644	1090	804	421	2588	2347	1447	831	978	1102	50	284	195	201	1862	266	653	20	2256	1287	1986	3344	295	236	166	221	225
ENSG00000113657.13	79	141	176	19	23	165	196	61	57	365	377	733	1	0	572	316	80	285	2999	845	66	154	176	77	101	54	84	352	4	0	1	137	111	3	407	857	379	100	177	208	3007	105	995	112	158	727	273	191	109	300	156	793	258	350	696	3118	70	214	289	136	136	285	229	302	11	11	0	417	946	280	145	137	458	3958	290	16	224	554	3685	46	234	66	37	37	163	171	176	55	22	55	0	178	33	62	111	661	180	127	185	325	127	1047	2525	46	75	28	29	281
ENSG00000113658.18	643	1611	1795	826	867	502	487	962	928	1948	1888	2298	10	14	465	623	1278	2029	4855	12511	724	1815	796	311	296	1276	930	3035	5	1	3	324	1779	44	3281	3273	1724	680	953	963	1558	990	504	1266	360	983	1114	576	1344	2090	1346	1279	1582	2010	5547	4656	890	892	729	321	1543	1998	2359	1727	191	320	180	7354	2998	1984	1431	2245	2495	4963	185	81	1881	7141	6154	339	318	608	922	1206	253	1306	835	924	729	672	763	799	389	229	541	3200	132	557	22	954	920	6135	3451	952	677	491	699	619
ENSG00000113712.19	568	1370	1506	902	893	997	960	774	661	3302	4206	4156	14	3	609	923	936	1942	4163	6471	519	1401	1490	694	799	792	705	2314	12	23	13	367	1748	116	4450	2482	2519	807	1560	1851	1493	1522	1550	1681	1065	2133	1482	1039	1076	1984	788	831	1456	1887	4993	4941	1600	1953	1190	541	1427	2040	1765	1850	276	264	322	4732	2820	1524	1272	1914	2545	5475	248	112	4424	8853	7540	373	255	617	596	650	391	4193	3192	3454	2606	2492	2305	743	499	458	403	4190	316	533	150	2547	2193	5169	5375	557	591	392	407	430
ENSG00000113716.13	399	849	858	225	203	211	249	619	560	1062	1341	1513	5	15	626	514	323	950	6439	6868	139	705	307	189	206	615	576	1832	1	2	5	359	748	39	1236	8021	775	302	549	640	436	550	797	425	628	1165	556	534	668	1179	410	718	856	1293	1407	1223	613	645	540	211	865	1252	815	943	33	26	17	1421	1040	675	852	1045	2916	4443	139	33	1889	3863	3586	837	496	1184	1685	685	755	1060	1137	963	538	620	14	185	222	212	232	1872	464	567	449	1065	927	2346	2988	216	170	250	112	188
ENSG00000113719.17	6335	8120	9045	2083	2090	4961	8130	4632	4309	12701	13411	11022	34	88	6938	7693	1906	6452	21696	54969	459	7326	8502	5716	4341	5967	4512	14194	23	37	60	5659	7950	277	10967	49695	4002	1838	3242	4894	1530	3268	5030	3377	3362	6054	3037	5116	5775	17464	6090	7706	7012	10919	8071	4388	4194	3219	3620	1462	11160	9428	9633	10022	742	989	460	6226	2181	9364	7446	13781	12981	25093	318	149	10957	18528	11381	1533	3923	7142	5992	6536	3623	3818	2867	3046	3358	3882	256	957	483	589	367	5775	1545	1476	1661	5339	4739	8427	8567	653	884	662	342	526
ENSG00000113721.14	700	1117	659	190	189	759	631	230	266	1874	1091	890	1	5	555	925	263	1184	10709	4168	108	1749	862	357	379	410	235	1099	1	1	12	258	314	60	1202	4428	857	259	675	726	1378	564	2085	352	780	1878	609	761	844	1978	591	1965	955	1400	677	2272	401	639	577	282	1858	765	699	855	6	12	11	543	3188	1475	1009	739	642	6826	711	45	816	2570	7852	407	674	1084	429	636	1069	732	1053	140	770	491	249	161	65	318	287	1647	487	447	349	1708	1588	5222	6544	189	360	130	251	484
ENSG00000113722.18	5	0	1	0	0	2	0	7	1	3	6	2	0	0	0	16	0	0	9	1	0	0	0	0	1	6	3	55	0	0	0	2	0	0	7	10	2	0	0	0	1	1	1	0	0	3	1	5	2	2	0	2	1	0	1	2	0	2	1	0	1	2	0	1	0	0	0	0	0	1	0	1	0	10	2	2	0	16	1	0	1	0	0	0	1	0	0	0	0	0	0	0	3	2	0	0	1	0	7	1	1	0	8	0	0	0	0	1
ENSG00000113732.9	2068	1797	1477	3186	3188	1399	1533	1269	1095	2437	3635	2623	36	14	4774	2853	541	1382	12068	10991	272	1736	2285	1286	1116	1309	1056	3498	24	28	13	3664	1173	47	2160	12729	1262	450	880	1265	683	996	1718	822	775	1491	674	1024	1859	2928	3568	2708	2020	2531	1601	2001	1104	1125	1273	445	1986	2007	2081	2226	1132	2388	883	1952	31515	2409	1859	2349	12485	12942	124	71	2737	5540	3684	2493	1661	1844	3610	1398	2728	1635	695	1434	601	696	523	95	412	580	309	2989	3252	2765	3365	1175	1080	1635	3357	568	427	330	379	275
ENSG00000113734.18	147	171	106	86	78	74	96	53	45	257	287	204	0	0	229	214	48	71	997	1310	23	137	117	69	63	69	37	162	0	0	0	178	80	17	94	1772	75	33	58	97	68	80	144	59	69	112	64	70	111	174	113	193	149	198	203	218	67	73	85	28	146	169	133	202	55	106	67	203	1141	187	144	159	676	713	9	5	263	402	257	155	121	268	203	149	216	159	106	48	83	83	1	0	44	33	12	167	146	212	239	83	77	0	478	37	20	31	14	31
ENSG00000113739.11	3	6	8	4	2	2	0	194	105	15	98	91	0	0	22	8	7	62	1239	59	5	7	3	5	3	145	1316	385	0	0	0	26	30	0	0	1597	11	4	4	12	31	1	8	1	5	13	4	2	5	24	0	27	13	14	42	42	0	2	8	2	4	7	3	49	6	2	0	155	155	7	5	1	404	542	4	1	149	423	1234	101	28	75	95	70	52	32	48	5	0	17	0	0	16	32	8	653	68	228	44	47	11	0	0	19	16	19	4	24
ENSG00000113742.14	368	1477	2073	1241	1268	521	431	1637	1424	4864	4403	7760	14	19	507	876	1587	2333	4016	6655	1086	1833	934	382	452	1581	1629	4297	9	2	13	317	3089	121	4554	7466	2468	870	1243	1327	1680	984	713	1536	626	1210	1493	899	1038	2135	1648	1221	1426	1576	16573	14174	1653	970	1093	326	1779	3530	2089	1598	397	769	772	13619	2031	1622	712	2467	2200	4450	264	159	4381	11982	11209	435	393	421	1373	1361	388	1749	1310	1186	1424	1113	2633	1756	520	557	568	5052	104	599	21	1762	1685	6301	11279	1296	1441	634	930	267
ENSG00000113749.8	15	33	27	27	19	14	22	2	3	29	197	233	0	0	52	37	11	126	480	1154	8	23	14	10	16	4	3	15	1	1	0	39	32	0	44	459	32	15	14	48	16	12	50	10	32	117	18	11	38	55	10	41	56	80	23	69	12	21	23	6	43	43	36	16	4	3	0	61	560	42	32	54	16	236	14	5	40	51	234	0	12	13	10	8	12	9	16	4	9	7	0	0	3	20	2	183	3	3	496	24	0	96	67	0	4	6	3	15
ENSG00000113758.14	72	65	76	61	57	73	101	218	182	84	118	171	0	0	230	83	29	87	2027	617	8	72	149	70	114	220	441	777	0	0	1	89	37	6	122	1955	90	32	53	80	375	59	251	51	76	255	58	64	98	107	58	325	123	120	52	96	53	83	98	33	152	154	104	129	3	4	2	31	365	102	85	91	1443	1600	53	1	88	325	656	45	127	150	80	123	263	118	818	71	61	144	2	0	27	48	15	162	85	121	126	487	138	296	728	18	19	21	7	192
ENSG00000113761.12	188	259	245	141	151	78	89	50	64	259	264	179	0	0	197	180	106	234	1100	2131	30	294	166	72	72	76	57	211	0	1	0	132	165	21	652	1548	248	100	144	206	210	154	218	133	165	285	179	117	270	334	145	336	308	380	380	405	135	169	136	70	348	361	333	367	13	2	13	346	350	312	260	332	498	759	40	12	290	682	699	166	119	161	335	202	216	294	166	192	127	153	0	0	41	55	75	346	163	206	109	217	139	834	1111	34	36	36	23	40
ENSG00000113763.12	2	5	3	4	5	0	3	14	12	8	8	71	0	0	8	4	3	11	40	30	3	1	8	0	4	8	17	49	0	0	0	11	4	14	42	60	31	13	16	20	5	19	15	13	27	42	12	9	5	10	2	18	8	11	1	6	11	12	11	7	5	10	2	2	1	0	0	1	81	6	2	12	9	18	3	3	6	19	81	4	1	5	2	3	2	5	5	0	2	3	0	0	4	3	5	4	0	0	0	12	3	34	2	0	0	0	0	3
ENSG00000113790.11	10176	19890	18448	4971	5098	10701	10613	1391	1484	23316	22097	13298	13	47	6318	11394	5323	1021	18189	71266	1798	17775	13420	11004	8019	2325	356	3978	50	42	57	7414	2323	576	21456	12700	10574	5131	9769	6056	941	8763	4477	13150	5198	7066	7976	4346	11293	21530	13552	11195	15299	17831	22405	13614	6940	5756	4633	1929	21627	18605	14709	14329	2915	4841	3253	23134	463	19412	19016	27346	7845	8216	231	648	7137	30085	27194	3913	3368	875	2967	5900	3078	6202	2719	2933	4322	5492	6034	4377	2220	2151	619	4881	2600	2684	582	4496	3428	16254	8015	1038	1412	718	1723	212
ENSG00000113805.9	182	531	161	34	44	102	63	127	119	120	30	67	0	0	83	155	264	207	630	1189	77	179	180	46	66	151	140	370	1	0	4	37	317	4	501	565	436	220	310	123	58	186	72	239	117	128	446	67	258	388	122	292	297	397	1246	817	208	201	104	43	239	297	361	159	5	37	7	1367	241	511	378	162	109	450	13	6	3	294	149	0	84	48	48	0	0	0	2	0	1	7	0	36	2	0	0	30	0	45	0	6	202	1325	1054	0	1	4	0	9
ENSG00000113810.16	104	550	631	213	191	142	192	1332	1333	554	521	679	16230	15568	66	226	415	854	1812	3965	292	446	221	140	153	1560	1243	4238	18163	14540	5401	58	1052	16	956	1346	607	252	323	172	288	340	213	403	78	203	398	108	466	517	221	278	614	1197	1904	1404	197	221	132	48	410	670	487	445	62	169	48	2866	2988	554	581	668	2566	2026	42	28	1299	2290	3190	73	102	259	409	267	56	1905	1602	461	385	899	42	478	172	66	98	740	71	458	17	1053	598	1019	693	280	319	143	274	489
ENSG00000113811.12	506	511	443	851	815	295	438	184	156	1218	2019	1893	15	5	1654	1170	255	1538	5908	11812	67	413	448	275	258	236	205	631	0	22	1	1328	530	6	517	13031	350	154	336	459	506	266	446	307	218	410	220	327	480	824	1080	781	521	654	841	1073	382	347	341	140	397	539	535	903	679	1516	526	1348	30034	709	492	705	4200	3966	58	19	1227	3205	1486	689	575	832	639	751	568	192	131	97	175	208	192	160	54	95	48	1529	906	1059	511	109	102	426	677	274	199	106	202	163
ENSG00000113812.14	200	431	383	99	130	219	155	229	236	734	404	454	2	5	403	330	264	352	1753	2467	58	313	258	142	155	267	250	721	4	0	0	266	455	11	1002	1754	455	222	295	414	324	323	345	456	205	471	358	231	397	596	236	373	439	485	477	719	350	361	257	104	433	414	397	425	70	21	45	736	0	451	452	520	2376	1238	55	19	682	1947	846	192	111	143	304	222	156	636	509	221	216	322	565	147	80	105	61	597	188	342	189	236	205	1192	791	118	121	114	113	210
ENSG00000113838.13	173	328	280	155	165	95	94	78	63	513	402	333	2	0	205	280	234	379	884	1693	88	366	175	67	71	82	58	209	1	4	1	95	302	16	570	910	366	131	262	247	144	269	237	261	158	294	223	167	278	423	167	345	297	455	769	601	263	269	249	64	293	445	423	476	81	129	67	683	24	388	263	435	1000	947	25	12	775	1241	912	165	109	100	178	208	146	1082	644	364	394	399	0	76	99	76	46	401	66	307	18	381	373	476	1099	67	117	68	49	87
ENSG00000113845.10	805	895	865	630	630	510	615	329	281	1434	1570	941	1	4	1597	1241	281	476	3711	6947	171	884	719	426	346	351	243	986	1	10	6	1105	498	45	1220	5485	673	253	476	654	767	501	703	558	324	654	375	423	838	1339	934	1122	953	1142	925	956	516	581	458	187	956	963	1106	1096	220	479	220	1001	2787	1092	922	1176	12506	4005	88	48	1435	2506	1996	1057	571	514	859	917	897	659	443	351	353	461	1330	7	269	221	109	1081	805	1104	325	350	350	1227	1284	150	180	132	188	168
ENSG00000113851.16	314	687	817	445	423	267	304	139	125	1361	1337	879	4	4	268	580	427	461	1489	3239	236	734	471	227	223	187	98	408	9	4	2	149	705	47	1449	1411	962	356	445	494	656	580	234	637	176	433	548	244	619	799	644	550	953	832	1989	1708	435	530	323	193	635	778	880	618	344	514	266	2234	866	876	634	981	1284	1137	75	56	1231	3147	1864	209	238	203	335	351	110	1357	1124	537	556	720	1443	1274	114	155	124	1166	122	219	40	477	588	1112	569	233	169	84	281	185
ENSG00000113889.14	105843	92764	102892	18100	18415	65487	77810	2808	3140	149978	224331	84135	166	578	138166	126934	32296	3784	150160	245450	10958	112505	93088	73414	61640	5975	1412	12207	378	152	391	82628	13909	2991	98989	83803	61730	23607	47514	65402	4112	50853	49304	52921	27487	49101	35657	37844	82751	100833	93269	103381	108494	122704	135884	77751	45332	54863	29330	15314	86536	118641	97497	121844	13533	36609	11688	148097	2823	101586	88012	90352	94582	199861	1889	2257	81283	179969	96100	44302	53533	22920	20134	56939	24232	93889	59865	22434	80638	117133	33797	23118	3071	11952	3737	79406	40422	30263	37218	61893	43353	56659	24191	24628	18496	6855	20642	3956
ENSG00000113905.5	135249	121750	146743	7964	8297	93806	96717	1713	1882	115779	223503	103608	27	238	162593	122546	20906	289	149278	198143	9317	134639	131101	99469	81507	3534	1335	8252	116	63	81	102790	2799	1976	78389	44473	44130	19889	33897	56479	2601	28363	40296	33839	28684	40744	45480	35133	118558	95782	76117	177907	140450	199652	123678	109906	29362	31946	24282	13480	140155	119471	119822	78832	25820	31045	20713	122488	3395	134524	143375	101621	46996	264195	2070	1217	48249	81366	67614	25400	48190	31542	19137	20996	11938	24013	24307	3081	76515	141469	3678	13018	2112	2011	4998	23984	24412	6635	23250	25293	32530	68477	28515	2333	3007	3086	6641	649
ENSG00000113916.18	1010	1260	1049	237	293	635	374	242	205	1443	9960	3410	3	10	1444	1153	537	1748	15109	50917	202	1248	811	265	453	317	406	770	8	0	12	1958	1198	70	2912	32936	1186	222	419	522	1063	667	400	689	557	352	536	201	1350	1510	1128	1576	1358	1877	3452	2986	562	632	214	194	1690	1613	1842	753	146	113	36	6661	1109	1638	1051	3090	956	3336	104	32	1061	5435	5776	1638	699	946	379	773	2246	3472	1314	2301	789	345	1675	7	69	527	101	2611	1291	565	238	676	1278	2880	1989	122	132	83	114	130
ENSG00000113924.12	12574	17730	21650	4590	4685	6467	5464	908	913	43947	21862	24235	16	97	30073	15298	2937	5183	20185	55619	1758	12995	10822	6153	5338	1225	276	2718	28	46	27	31617	7415	340	24574	101291	11567	6017	10132	6471	517	9509	5878	7975	4784	7813	6233	6261	18696	21079	7564	20811	24564	17963	23393	10566	10352	6168	6037	2003	18081	10422	12998	9291	6927	13001	4317	22769	2730	12516	12511	12060	10985	36433	212	439	33885	65342	23205	7830	9424	8393	14022	12359	5622	33128	27930	38302	31190	50566	6959	4501	885	1990	779	29715	18129	6611	2383	13594	8921	11131	11805	1432	1578	1141	3224	327
ENSG00000113946.4	47	76	93	12	20	27	56	38	45	42	94	101	0	0	19	49	21	5	45	183	11	105	101	23	25	64	30	157	0	0	0	11	14	3	212	31	63	28	30	39	21	22	13	30	26	36	58	30	63	54	85	103	92	181	91	62	29	44	24	5	89	160	62	80	15	9	50	108	191	92	61	148	39	102	3	4	73	123	94	3	13	2	45	43	9	106	40	13	34	29	187	116	5	1	10	49	7	6	4	13	31	399	364	2	16	18	8	17
ENSG00000113966.11	41	111	97	36	38	30	27	36	27	92	115	102	0	0	63	53	60	187	346	525	30	63	81	25	35	55	39	97	0	2	0	47	88	8	201	187	96	46	61	45	155	50	42	97	17	48	75	41	72	120	93	97	110	114	223	286	44	50	29	16	87	93	103	122	3	20	21	175	290	117	91	116	409	167	10	6	155	406	176	17	16	27	41	21	12	59	39	43	32	49	0	11	30	15	24	105	8	36	10	35	21	324	290	23	16	12	29	15
ENSG00000113971.21	406	317	778	120	95	14	17	48	26	245	84	190	0	0	162	191	289	327	1274	1757	85	469	42	11	19	26	29	97	0	0	0	116	459	16	870	1371	446	221	260	140	321	182	49	397	26	142	264	48	438	554	187	577	591	539	1227	567	96	156	97	35	463	468	746	477	4	32	11	726	1697	557	305	534	143	157	19	11	208	541	638	192	99	63	163	220	67	121	103	54	53	149	27	0	30	38	30	164	130	296	29	67	37	1857	1459	62	39	37	48	59
ENSG00000114013.16	37	132	116	48	40	127	171	48	55	361	660	617	1	0	446	392	90	169	790	210	70	104	105	119	101	69	63	240	0	0	0	271	100	26	200	628	243	105	73	181	74	249	364	95	96	236	89	77	139	340	44	85	386	358	645	987	83	87	122	35	114	199	127	95	25	24	21	253	3562	160	167	133	495	1760	60	26	73	469	946	19	99	65	98	71	86	63	119	19	44	52	1	106	40	71	33	603	42	82	58	143	62	138	877	17	47	25	17	59
ENSG00000114019.15	526	822	1149	223	232	403	442	796	560	1348	4861	2336	2	3	527	741	311	281	2877	5447	180	1026	923	416	530	750	748	1904	4	2	0	441	669	38	1935	3949	1071	332	698	621	972	473	1148	508	730	1192	840	662	1014	897	527	1054	987	1373	1249	2769	922	610	801	260	1475	1247	1266	471	60	53	58	1017	3675	892	1149	1345	2344	2857	154	35	702	2076	5931	715	339	52	334	285	226	581	287	317	491	307	491	66	106	262	75	1069	195	185	25	452	212	2195	2195	47	108	32	26	115
ENSG00000114021.12	5374	4164	3738	3735	3885	1769	2171	458	450	5031	5284	4073	6	11	5447	5479	1318	1061	21579	23718	478	5012	2563	1535	1102	611	306	1394	18	15	11	4057	1622	110	6028	19056	2709	1120	1956	2005	830	2510	1645	2268	1044	1852	1704	1714	3870	5777	6343	4964	4294	4386	3694	2263	2010	2258	1538	788	4492	3393	5095	4357	828	1578	667	4136	6440	5944	3850	4989	18478	6848	75	106	2990	5449	4261	2729	2932	1122	4037	1681	1663	2620	511	1224	1653	1925	732	302	351	228	295	2031	2609	1897	2653	1365	2295	3937	2856	272	370	321	572	266
ENSG00000114023.16	3717	2242	1796	1855	1852	2749	2718	371	272	3004	3417	2718	0	4	5048	3998	555	473	8017	8664	169	3315	3325	2887	1941	451	529	1132	9	17	5	3816	717	35	2503	12133	1641	584	1539	1365	714	1246	1019	1347	645	1218	911	935	2076	2777	4109	2632	2511	2614	3053	2100	943	1384	967	437	3371	2733	2167	2751	1134	1285	753	3356	8326	3124	2228	2056	33304	8699	52	55	2616	2854	1820	1970	896	796	2800	1403	1659	1371	1048	547	450	1874	803	397	273	226	159	1223	2622	3750	1599	709	650	1820	1343	189	239	213	493	171
ENSG00000114026.22	908	932	1080	250	262	250	299	165	165	518	258	260	2	3	425	502	152	183	2487	3566	33	885	339	176	128	199	126	509	1	1	1	222	234	42	1285	2989	324	154	298	353	186	306	291	321	256	391	268	292	785	775	465	865	879	772	429	283	234	295	269	120	995	819	611	910	67	58	47	394	281	876	880	927	5671	1648	53	8	658	1006	865	508	356	373	543	281	471	844	172	161	233	628	0	32	56	170	33	320	356	774	508	304	810	1495	994	48	102	65	90	141
ENSG00000114030.13	1023	1466	1690	744	749	782	916	898	697	2370	2051	2321	6	9	978	1202	858	1362	4380	9719	426	1794	1304	617	768	894	692	2407	5	10	5	841	1511	94	3340	3642	1469	717	1120	1066	1181	1002	665	878	629	1195	1023	718	1286	2935	1140	1722	1850	2539	3596	3744	994	1214	834	328	1761	2223	1952	2047	368	342	223	4992	3095	1966	1720	1986	7411	3156	131	76	1811	5794	3685	434	525	448	917	1308	439	1678	1421	915	982	1188	613	770	288	308	207	2224	414	752	167	839	720	3582	2331	397	454	237	345	373
ENSG00000114054.14	4801	4811	3892	1520	1559	3438	3671	838	771	7487	9649	6682	15	51	5596	5719	1692	846	7610	17549	586	4168	5235	2877	2746	1087	437	2401	29	21	32	4409	940	131	5526	8258	2823	1140	2857	3831	794	2539	3569	3138	2636	3897	2057	2553	3751	6074	3850	4314	4426	5982	3775	2521	2978	3303	2976	1019	3523	4776	4282	4350	1602	2001	1100	4313	757	5469	3721	4447	24235	12910	111	122	3559	6742	9936	1338	2588	1315	1923	1732	1631	5102	4887	2898	5264	7930	1972	1454	624	596	323	2580	1692	1726	1943	4080	3831	2722	1532	651	661	594	724	259
ENSG00000114062.22	1184	2220	2293	1091	1110	1139	1276	918	826	4544	5424	3679	3	9	1081	1321	1827	2322	5602	12084	784	2098	1501	1085	1049	1067	833	2698	10	7	13	1000	2422	142	6081	4223	2839	1422	1888	1714	3177	1765	1042	2460	713	1467	1971	853	1759	2243	2227	1654	2424	2590	8875	8699	1422	1741	989	539	2092	2764	2193	2078	290	466	244	10465	3586	2388	2090	2620	4189	3495	183	199	3564	10315	9067	841	535	421	1067	1046	454	4712	3536	1875	2299	2635	943	962	371	354	346	4219	421	662	409	2900	2235	8215	3129	578	958	637	1062	694
ENSG00000114098.18	386	660	676	361	421	258	233	381	299	1193	1395	1345	2	2	567	638	576	854	3185	4615	276	776	395	206	167	393	268	989	1	1	2	386	861	8	1599	3001	865	387	576	448	923	581	420	576	201	558	588	260	638	1032	567	669	818	927	2288	2209	395	552	396	136	686	937	857	841	74	217	83	2243	1722	808	717	921	3336	1549	96	46	1609	3791	3034	387	270	325	473	442	247	1455	1052	555	717	767	1902	507	178	134	153	1365	278	766	64	892	638	1633	1559	217	242	93	200	258
ENSG00000114107.9	726	905	914	232	275	332	385	149	111	1543	1842	1295	14	6	528	683	536	584	1621	3512	318	1023	417	302	274	148	99	409	8	8	6	477	593	30	1369	2076	919	421	829	497	485	602	367	754	151	387	595	234	726	1135	981	777	980	1138	3221	2192	392	533	329	137	963	905	976	784	211	350	142	2694	1073	1063	757	847	2062	1424	63	72	1326	2554	2088	465	362	185	187	266	173	1353	586	692	895	1232	270	828	113	84	108	1100	617	770	204	389	321	1985	923	195	195	57	216	106
ENSG00000114113.6	0	4	6	1	1	1	0	0	0	26	5	4	0	0	0	2	6	3	2	7	2	0	1	0	0	0	1	3	0	0	0	0	4	0	39	12	4	9	13	4	9	5	8	8	8	11	15	2	4	1	2	10	1	0	28	34	4	15	3	2	2	3	3	3	0	0	0	18	0	5	6	3	132	18	0	0	34	96	61	2	1	1	0	4	0	96	40	17	9	26	0	0	1	5	4	8	0	0	0	13	4	156	441	0	2	5	3	2
ENSG00000114115.10	732	628	623	743	687	859	1361	23	37	916	643	545	2	7	3299	1308	244	130	11277	4637	43	731	1251	789	753	48	42	101	2	16	14	2176	191	78	1080	4530	561	333	455	674	157	347	1095	398	448	1166	578	850	576	838	777	1766	1016	1156	1062	983	424	448	564	138	729	1038	778	1834	844	752	287	550	23838	723	725	529	6	2317	128	13	156	125	761	594	497	73	3	26	3056	2255	924	6959	472	2208	633	570	11	92	13	551	3102	1661	308	196	216	1322	1029	6	9	18	40	224
ENSG00000114120.14	100	203	225	109	129	76	74	29	35	242	152	177	0	0	148	168	141	312	1905	1010	69	180	130	42	47	42	50	148	1	1	0	116	299	6	723	1224	342	131	111	128	1469	145	173	159	42	166	271	111	234	369	313	392	413	422	895	1887	137	120	140	46	299	329	268	216	0	3	5	670	4783	311	280	186	49	326	50	17	42	302	1231	4	47	20	76	97	35	21	20	8	15	29	223	18	22	43	48	280	7	31	5	63	17	2186	2584	31	72	28	35	48
ENSG00000114124.3	0	2	1	1	2	0	0	1	0	4	10	24	0	0	2	0	1	4	12	16	6	0	1	2	0	0	0	1	0	0	0	0	0	0	9	15	2	0	0	2	3	1	2	0	1	0	1	0	1	2	0	1	1	2	6	37	1	0	0	0	1	4	1	1	0	0	0	2	3	0	2	3	3	8	1	0	0	0	3	0	0	0	2	2	1	0	0	0	0	0	13	0	1	3	1	0	1	3	0	0	0	0	0	1	0	0	0	1
ENSG00000114125.14	851	809	720	821	803	462	406	301	219	1032	1329	957	1	3	1535	1243	260	603	4969	5910	62	793	704	349	334	306	279	906	9	6	0	1322	400	31	777	5361	557	233	390	657	721	414	626	418	275	681	303	439	793	955	1418	972	715	848	676	898	466	479	437	181	928	811	928	1014	399	773	300	707	9901	1032	793	962	3304	3949	35	16	1083	1817	1454	858	523	597	730	646	664	327	284	187	257	295	479	0	74	115	63	618	911	1363	328	214	267	686	1003	156	145	90	146	152
ENSG00000114126.18	1287	2166	2136	528	494	640	596	400	396	1680	1534	1179	3	0	985	1366	652	384	1980	4435	232	1699	969	485	679	478	323	1321	8	2	4	665	550	86	3217	1356	1303	696	871	1311	1173	819	773	886	523	939	902	797	1858	1683	1296	1456	2186	2378	2001	2144	936	1013	865	352	2275	2196	1916	1399	117	123	95	1830	2317	1733	1843	1553	2006	1862	78	59	1687	2545	2206	338	304	468	456	182	281	845	299	324	319	421	254	25	188	330	166	716	410	714	354	275	351	4086	3363	231	196	151	346	428
ENSG00000114127.11	1067	2127	2475	918	996	921	779	736	823	5820	4627	3606	3	11	699	1137	2644	1947	6628	8904	1130	1947	1207	634	707	1062	536	2691	7	18	17	453	3535	232	6730	3929	4673	1966	2723	2237	2045	2919	1174	3193	689	1777	2587	1009	1899	2345	1590	1625	2979	2615	12618	10658	1757	2210	1347	805	2670	3158	2818	3028	279	436	196	12491	3417	2401	2168	3445	1873	2596	256	226	4043	8086	9917	220	376	241	587	413	166	5174	3676	2380	3008	3614	1452	1425	409	688	593	4940	169	628	18	3224	2578	11467	5603	800	1219	398	1298	555
ENSG00000114166.8	1215	2473	2361	547	523	1102	1016	804	730	2427	3304	2455	2	13	818	1273	1014	777	3449	7368	396	2658	1873	731	753	943	841	2238	3	9	15	552	974	64	4382	2893	1800	855	1211	1370	1222	1490	759	1370	584	1019	1288	796	2505	2959	1891	1521	2940	2668	4991	4110	1172	1301	962	354	2523	2693	2658	2538	165	357	275	4665	841	2889	2312	2449	1241	2707	73	65	1404	3052	3350	344	466	220	417	814	348	2024	799	902	1039	1666	3620	1965	185	376	148	1246	360	779	28	921	1746	4112	1047	206	502	167	795	178
ENSG00000114200.10	9522	6332	8011	918	1074	4823	4921	503	514	6394	14190	6668	3	9	3050	7137	1578	291	3689	16353	519	5123	7026	5665	3724	866	357	1778	1	5	10	1577	507	81	5606	1527	1443	746	1923	2712	1191	2993	296	2319	824	583	2028	1183	4120	4137	8763	2818	5726	3822	3464	4183	1036	1352	535	627	5582	4122	3926	3774	834	701	592	13130	744	5555	5271	5011	83	948	45	72	1122	1739	390	46	689	591	829	165	812	1191	42	140	507	198	0	367	139	31	57	2339	3	375	49	242	295	4404	575	27	24	108	492	141
ENSG00000114204.16	0	0	0	0	0	0	0	0	0	3	1	9	0	0	0	0	3	0	5	3	2	0	0	0	0	0	0	0	0	0	0	0	0	0	0	8	1	1	0	0	11	0	0	0	0	1	0	0	0	0	1	0	0	1	11	7	0	0	0	1	1	0	0	0	0	0	0	4	0	0	1	0	0	0	0	2	0	23	13	0	0	0	0	1	0	5	0	0	2	0	0	2	0	0	1	5	0	0	1	2	0	0	0	0	0	0	0	0
ENSG00000114209.15	349	392	411	345	330	230	245	306	271	710	734	708	5	1	470	580	260	511	1766	2930	150	477	381	203	152	356	324	968	12	5	4	415	491	13	714	1380	469	194	272	236	336	325	193	335	96	217	291	138	361	591	641	441	543	619	1330	1219	218	295	201	61	442	490	556	665	262	601	182	1275	5683	601	391	541	3944	1598	44	32	925	2063	1449	208	276	308	513	492	193	1009	750	462	385	638	1028	230	151	85	97	730	195	634	12	524	503	660	356	135	163	80	179	131
ENSG00000114248.10	99	250	195	19	21	57	71	43	39	252	157	85	0	0	35	139	53	10	58	267	33	155	24	41	46	84	9	165	0	1	0	62	40	7	63	47	275	61	128	87	7	228	51	129	35	126	37	34	129	436	114	215	212	260	258	176	99	196	61	45	354	289	209	94	20	9	16	79	0	221	379	543	1263	697	1	25	301	361	195	34	117	17	24	93	26	588	507	9	90	111	0	0	36	3	9	326	38	417	1	316	32	602	438	20	10	22	13	17
ENSG00000114251.15	329	404	337	14	13	148	121	22	17	345	264	149	0	0	66	160	42	231	148	271	19	590	325	72	100	23	31	130	0	0	0	55	71	15	310	79	366	108	189	197	274	187	122	292	153	202	239	198	236	361	333	319	359	498	387	335	355	375	155	66	524	750	288	564	12	9	36	257	283	969	460	401	575	801	7	13	320	601	399	18	71	22	570	24	7	106	25	28	12	104	315	119	11	24	15	32	129	89	3	24	74	792	63	0	2	24	52	44
ENSG00000114268.12	37	46	61	17	17	22	30	43	24	88	50	427	0	0	66	72	27	97	893	379	8	59	37	17	23	29	258	144	0	0	0	49	84	6	56	1370	79	44	33	97	67	63	102	33	61	181	52	58	60	156	17	67	83	145	62	58	40	57	72	18	79	82	56	101	9	0	0	47	14	93	69	150	2556	480	8	6	164	195	212	141	8	51	58	89	25	40	38	56	19	74	0	1	35	12	12	75	68	1594	104	26	152	305	0	6	8	17	17	55
ENSG00000114270.18	211	107	152	3	10	5	0	65	57	173	123	215	0	0	88	75	18	62	637	1845	16	113	8	2	5	47	112	207	0	0	0	42	25	4	163	1971	62	13	36	34	173	50	93	60	37	100	58	24	228	254	57	335	91	117	18	47	26	38	42	7	334	151	185	162	0	0	0	18	280	204	133	287	12	165	24	10	163	655	1019	8695	114	559	311	490	556	1534	817	1927	195	1564	196	1	16	140	14	128	1993	3841	101	927	182	163	376	17	13	9	3	13
ENSG00000114279.15	4	10	10	5	4	18	11	0	3	104	21	51	0	0	29	11	21	19	127	17	17	11	16	11	7	1	2	6	0	0	0	22	106	0	46	60	5	7	10	5	37	6	18	9	4	7	21	5	16	15	6	35	9	7	30	56	13	2	6	9	4	7	12	10	50	57	9	25	240	20	9	141	557	123	8	8	37	51	130	7	3	7	72	8	7	41	13	7	1	479	22	20	8	7	11	23	13	1892	117	2	5	372	157	15	9	31	13	12
ENSG00000114302.16	878	1815	1676	1002	1119	995	1099	1293	1166	2537	2550	1821	11	8	913	1352	867	1711	3148	9497	336	1881	1695	694	840	1361	1107	3416	15	2	8	633	1606	84	3256	3189	1569	644	1107	1449	1783	1058	1250	1118	995	1692	1058	1261	1384	2503	1027	1213	1404	2012	2185	2592	1310	1299	1135	496	1550	1964	1619	1976	331	619	317	3097	1543	1874	1763	2004	1777	5369	107	58	2806	5873	4474	556	344	477	998	842	458	1327	561	687	557	606	777	741	486	598	234	1805	489	965	764	676	721	3142	2366	691	634	405	633	549
ENSG00000114315.4	548	354	433	235	256	245	268	79	69	838	1357	1548	2	1	1161	1345	225	275	7345	3946	80	582	599	373	251	88	46	268	0	4	1	898	245	8	316	13599	370	158	270	297	207	287	269	250	166	666	198	289	443	585	650	1020	272	442	1326	901	390	330	353	92	766	859	707	814	32	492	124	2035	37223	703	508	459	1277	4805	48	12	679	1063	2194	901	459	423	500	785	765	212	156	51	301	291	95	813	35	33	75	745	287	1084	70	200	357	435	248	67	86	63	12	311
ENSG00000114316.13	942	1169	1349	424	412	624	765	448	418	911	504	1202	6	5	1095	990	478	720	6758	7364	202	1258	968	558	685	540	376	1480	6	2	7	642	759	92	1860	7099	939	390	603	767	446	673	789	465	607	1208	733	551	1308	2020	749	1474	1651	2065	2002	2222	705	632	617	225	1682	1765	1661	1875	136	214	134	1772	1627	1525	1443	1816	2848	2839	124	34	1210	2481	2172	398	640	605	1291	671	460	2036	1876	1262	1261	1984	116	39	96	251	115	1060	236	661	934	1458	1896	3625	3706	186	296	220	232	256
ENSG00000114331.16	462	1055	1139	582	577	369	398	605	563	2006	1903	2294	8	10	383	564	1052	2118	1951	4129	456	876	652	254	315	639	518	1941	7	1	4	244	1609	49	2935	1693	1706	784	835	1007	1107	932	743	1204	333	1008	1089	590	917	1288	699	842	1556	1535	4120	4619	772	857	778	281	1021	1444	1237	1133	109	147	140	4214	3790	1333	1081	1300	1652	1908	181	89	1984	5254	4532	172	182	151	418	403	108	1653	1205	730	701	638	1331	2915	373	312	302	2058	90	515	33	985	957	3517	3581	385	546	373	514	317
ENSG00000114346.14	30	95	48	63	57	16	23	436	407	92	119	202	0	2	17	54	78	363	248	676	114	72	22	11	9	602	756	1646	1	0	0	21	353	0	157	167	125	44	66	77	104	53	46	87	18	58	76	30	153	122	68	105	107	330	362	316	35	63	51	6	122	108	66	75	9	7	35	249	106	132	99	130	1867	1190	21	14	662	915	1495	17	21	141	317	165	11	635	591	184	71	264	0	113	113	36	43	297	11	325	1	250	176	136	302	128	123	83	144	190
ENSG00000114349.10	89	63	95	5	2	23	27	7	10	55	19	25	0	0	12	19	27	9	73	38	4	101	42	18	31	6	0	20	0	0	0	5	13	9	483	62	151	59	104	305	12	92	93	50	162	152	93	74	93	113	35	110	109	98	25	11	104	145	69	59	124	125	124	377	1	6	0	12	0	138	108	74	38	33	4	3	71	149	122	5	11	5	25	10	13	157	109	39	152	217	2	0	8	17	24	25	2	22	6	72	85	108	231	29	8	14	11	36
ENSG00000114353.17	4418	4486	5290	1794	1804	4470	5367	2088	1944	4019	5520	5403	16	32	6370	5280	910	1508	22066	20288	265	4806	6722	4245	4213	2366	2033	6951	29	11	21	3366	1203	152	5482	30826	2525	1036	1790	3045	1292	2159	4413	1867	2221	3792	1635	2406	4389	6989	2894	5595	6018	6648	2943	2360	2236	2174	2233	902	6994	5603	5118	5446	575	518	405	1699	7950	6695	5175	6039	15198	25808	385	82	3572	9260	6614	2182	2414	2632	1584	3177	2623	2218	1522	1310	1652	3102	1395	674	230	1216	241	3465	2547	3199	2750	1733	1745	4628	3939	556	595	481	363	1271
ENSG00000114354.15	2640	3512	3349	1688	1736	1506	1532	1711	1454	2874	3597	2293	24	16	2589	2821	1630	3300	11850	26869	513	4042	1541	1370	1255	1968	1291	4885	19	5	18	2225	2788	155	5036	17303	2369	940	1659	1681	1146	1628	1157	1705	779	1654	1782	1217	2792	4621	3047	3594	3544	4246	7837	4359	1359	1657	1317	561	3859	3642	4224	4743	530	674	519	8857	7924	3933	3153	4756	12719	9296	163	96	3026	8210	7889	2197	2251	2099	2426	3280	1723	2941	1665	1447	1255	1977	1892	805	331	430	251	3236	1908	2815	246	1608	1753	6544	3871	656	551	438	545	430
ENSG00000114374.13	456	945	0	0	0	156	151	718	714	1656	0	857	5	0	206	302	1068	0	4	2	597	718	222	114	167	665	747	1741	8	1	1	122	1503	0	0	0	1945	1	1038	3	10	1140	611	2	417	925	2	3	989	1094	2	783	0	0	3	4918	486	7	464	0	1010	1	1253	1	24	1	58	4414	2085	0	887	0	0	0	128	7	475	4139	2489	0	0	7	38	382	0	337	5947	2228	8	13	1752	1518	16	255	302	11	0	0	0	4289	3309	3489	2393	0	1	177	372	108
ENSG00000114378.17	6740	5024	5456	2357	2293	2867	3729	846	879	7033	5907	5759	31	55	7439	5773	1322	1570	19396	38142	452	6905	4837	3659	3060	1138	346	2627	14	15	20	5553	1544	166	6439	27409	3075	1249	2580	3056	458	2283	3306	2835	2908	4596	2576	3007	4854	8375	4727	7486	5099	6643	2791	1575	2620	2545	1992	1095	6592	5521	5774	6855	718	800	587	2620	1668	7292	4991	5324	13152	11317	127	64	3511	13212	4971	3544	2723	1472	1638	6478	4023	2093	793	1370	1702	1945	390	216	303	742	238	2236	3772	1607	4417	945	1432	4935	2013	446	325	82	304	244
ENSG00000114383.10	379	367	343	469	454	238	264	168	140	470	386	408	1	8	715	426	76	121	2350	3772	18	377	376	168	184	170	147	466	4	2	0	530	101	2	451	3661	214	78	166	229	191	184	309	154	248	347	155	197	342	417	463	499	371	459	218	251	218	203	220	73	465	463	443	407	47	18	46	195	5774	430	392	491	2678	2460	12	11	528	1488	928	574	271	466	419	498	699	179	68	83	61	80	164	6	26	58	13	365	503	749	1127	70	89	226	506	83	94	52	108	93
ENSG00000114388.14	543	477	582	259	286	243	269	84	94	590	865	485	1	1	670	513	129	262	2736	5375	39	575	406	210	157	100	67	320	2	1	0	520	234	12	244	4534	313	101	268	312	243	300	357	262	275	377	192	253	536	525	448	586	549	610	289	251	259	260	242	129	644	461	496	581	79	155	68	275	1131	582	495	616	2042	1478	27	6	625	1337	660	733	295	324	486	437	480	510	240	267	325	360	2	1	88	79	42	499	541	703	411	338	260	420	1028	62	54	25	55	84
ENSG00000114391.14	7225	5059	4148	1595	1624	6280	7402	958	782	9538	15745	10729	38	25	10648	6145	1583	2990	23773	38394	458	4982	8745	6693	4651	1064	681	2566	34	61	30	8253	3432	221	5114	38669	2837	1372	2427	3573	3010	2616	4009	2505	1554	3390	1977	2335	4834	5615	8758	7251	4813	4401	6412	10190	2439	2678	2271	954	6021	3957	4858	7058	1994	2583	1288	8577	245775	6267	4584	4424	21848	32360	464	119	9642	18400	11542	5786	4404	6575	7326	5613	7287	4231	2097	1371	1690	2223	209	480	519	1115	407	8174	6828	6652	10715	2596	1797	3535	2485	778	751	390	723	1143
ENSG00000114395.11	324	352	351	437	432	131	198	87	70	514	1391	534	0	1	576	345	97	129	1944	3930	29	270	239	105	98	95	66	268	1	1	2	486	139	5	400	2023	211	71	146	200	75	186	302	151	214	440	148	190	271	458	430	459	315	439	115	94	152	248	179	91	412	378	390	446	100	226	68	69	2804	452	313	424	3111	1654	31	3	749	1114	576	302	248	491	288	447	325	56	39	57	25	47	78	0	30	79	20	397	404	740	616	47	44	578	511	53	50	43	31	62
ENSG00000114405.11	25	26	32	54	50	18	17	36	42	42	98	75	0	0	37	38	12	35	134	153	15	25	20	14	12	37	52	95	5	0	0	41	42	0	29	71	38	11	9	23	28	31	44	28	8	23	13	17	36	56	46	62	44	64	48	123	17	25	44	18	46	43	60	42	61	8	13	38	596	53	47	83	101	58	2	6	6	138	101	0	69	53	79	97	4	5	9	1	2	180	0	0	24	5	7	9	2	7	2	8	28	0	126	0	23	0	30	11
ENSG00000114416.19	1771	2280	2451	548	554	1495	1533	730	655	2821	3037	2191	3	9	1877	2008	1106	1723	6182	12485	454	2185	2344	1306	1013	848	615	2072	7	8	4	1305	1639	94	4491	7917	2081	962	1370	900	5637	1389	699	1783	351	798	1459	371	2377	2476	2482	2045	2887	2548	5149	4079	650	1144	509	203	2466	2092	2443	2261	135	362	138	5251	5528	2956	2063	2444	3989	6743	143	93	2896	6322	4832	1416	1004	711	2228	1337	845	4919	2533	1756	1465	2173	1511	1223	460	302	284	2479	1052	2584	206	2035	2257	4382	4025	671	581	320	753	492
ENSG00000114423.23	373	672	939	316	304	201	176	367	314	1108	689	1760	0	2	454	324	487	920	3780	2815	358	588	216	139	166	387	477	1268	0	1	1	293	1020	68	2003	2898	838	424	425	424	522	446	412	535	201	713	702	245	793	776	312	746	1194	1006	4349	4098	362	363	353	104	683	751	666	607	8	121	23	2628	2569	692	737	720	783	1883	209	40	1594	2808	5444	361	232	164	391	257	184	1646	1287	527	858	1505	0	1223	93	310	174	1311	145	351	55	1429	1067	4355	2547	205	283	109	230	238
ENSG00000114439.19	335	869	897	601	638	480	456	868	766	1963	1502	1066	12	7	366	606	982	1705	2010	3872	542	725	720	286	343	926	823	2397	12	3	7	227	1295	72	2723	1764	1578	635	884	880	1138	983	826	815	342	954	953	374	717	1144	540	727	1025	1159	3872	4981	740	891	510	239	689	1165	1025	1102	235	506	226	3549	7113	827	811	1186	3169	2788	198	111	2394	4752	5632	79	238	229	451	103	151	2310	1199	1269	334	872	1246	647	360	387	304	2444	236	560	15	1040	1066	3379	2106	408	436	232	866	581
ENSG00000114446.5	117	188	156	132	142	139	134	81	66	282	450	531	1	5	370	288	105	176	1232	733	40	150	153	115	126	93	56	252	0	1	0	182	141	1	186	828	184	66	121	74	297	123	161	129	52	137	130	55	197	207	254	302	255	211	417	1003	62	107	72	32	149	180	146	154	51	51	44	396	5422	170	174	164	1979	830	55	11	343	145	806	5	82	62	222	27	51	180	167	41	15	141	0	88	52	44	22	434	10	340	81	133	91	299	586	12	29	25	11	85
ENSG00000114450.11	140	336	345	143	127	223	251	162	156	809	1408	693	0	0	270	266	331	662	1060	1081	139	294	342	179	131	162	142	515	4	0	2	333	497	47	1052	463	738	293	261	462	560	476	458	369	174	507	385	223	297	555	207	375	612	625	1419	1916	259	257	348	131	299	489	335	355	45	60	35	959	1545	371	358	333	244	981	84	44	176	925	2104	17	35	21	41	61	39	107	187	49	117	130	83	92	45	63	106	637	21	54	37	195	66	1876	1212	70	98	84	44	141
ENSG00000114455.15	3	1	2	0	0	0	0	9	7	0	10	11	0	0	3	2	0	0	11	46	4	1	0	2	1	11	16	429	0	0	0	0	0	0	0	0	2	2	0	0	5	0	0	1	0	0	0	0	0	0	3	3	5	1	2	7	0	0	3	0	2	1	1	1	0	0	0	15	1308	3	0	0	708	14	0	0	0	1	7	0	0	0	0	0	1	0	1	0	2	1	0	0	2	1	1	1	0	0	0	1	1	0	0	0	0	0	0	0
ENSG00000114473.14	89	115	121	54	54	56	47	36	39	184	138	153	0	0	135	132	61	75	572	630	48	129	56	43	35	37	46	135	4	0	0	97	114	9	273	487	159	74	143	73	121	122	94	120	33	135	116	46	104	218	84	206	149	209	353	310	63	99	52	12	170	167	166	108	13	90	19	238	342	177	123	200	469	328	27	10	388	650	311	85	49	17	130	149	49	438	178	171	279	196	388	0	37	60	44	123	89	204	71	188	113	692	566	31	17	19	35	25
ENSG00000114480.13	2295	2851	2684	1210	1164	1839	1846	4125	3459	4544	5676	4298	7	13	1809	2773	1393	2163	5479	14929	471	3070	2454	1505	1248	3971	7889	10799	8	12	16	973	2176	145	5411	5980	2324	866	1660	2716	1574	1743	970	1457	949	1158	1887	2130	2381	3996	2510	2176	3174	3596	4020	3249	1268	1699	1517	659	2089	3208	2523	4102	524	763	415	10842	1249	5163	2265	2407	6322	5810	98	125	4180	7169	4805	1179	994	1236	1172	913	554	1975	851	1125	1979	2745	457	1003	352	268	365	1503	275	1914	74	1140	4281	3583	1870	440	274	267	429	244
ENSG00000114487.10	2	2	0	3	8	0	5	2	0	10	2	27	0	0	3	5	3	9	30	0	0	2	5	5	26	0	0	4	0	0	0	1	3	0	0	9	2	0	4	2	2	3	0	3	0	1	2	0	0	2	0	0	2	3	7	8	0	1	3	0	3	3	0	0	0	0	2	4	0	2	33	2	34	2	2	5	5	9	8	0	0	0	0	0	0	2	3	2	1	1	0	0	4	0	0	1	0	0	0	0	0	0	0	0	1	0	0	0
ENSG00000114491.14	711	1002	1167	548	586	404	569	331	300	1784	5827	1740	11	6	1368	973	534	707	3125	6830	211	1035	769	440	384	386	270	915	10	12	18	1058	890	40	1898	3588	836	406	629	828	258	557	718	702	459	808	499	488	902	1134	960	1008	948	1320	1735	1771	607	665	509	207	1000	1164	1085	1339	233	475	139	2853	1153	984	1066	1211	4870	3526	113	38	2180	4593	2948	990	508	674	781	1057	719	2624	1527	963	1039	946	446	184	246	221	160	2208	550	776	269	1079	848	1249	1124	321	427	155	317	381
ENSG00000114503.11	797	1023	1169	468	445	342	317	443	358	868	1061	968	1	12	902	904	438	937	4827	7857	162	1078	472	209	248	404	458	1233	2	4	0	644	553	15	918	4222	632	269	411	472	599	413	445	526	157	446	438	217	1099	1369	889	1381	1171	1474	1539	1562	315	466	267	119	1115	1307	1391	1404	231	438	128	2045	2853	1268	1100	1323	2405	3700	47	32	1224	2783	2459	763	466	495	834	970	503	413	266	204	210	164	480	1	93	129	94	954	374	1516	331	317	249	1239	2001	165	155	130	157	225
ENSG00000114520.11	1122	1824	1854	876	884	1143	1030	479	409	1955	2702	2031	3	17	1156	1643	630	741	3789	7971	365	1952	1887	853	823	495	353	1211	0	12	8	661	950	78	2141	2368	1104	524	765	799	557	853	581	1036	254	656	788	387	1603	2168	1823	1417	2086	2325	2611	2304	551	869	563	242	1956	1832	2027	1736	389	450	527	3258	2505	2463	1730	1993	5672	3445	78	86	2168	4786	2831	492	482	421	705	787	314	2106	1216	840	954	1521	6	1876	225	167	176	1269	235	736	20	909	1225	2025	1041	408	395	198	512	224
ENSG00000114529.13	3	8	4	3	0	4	1	149	115	10	63	139	0	0	17	16	16	22	71	130	20	0	3	1	0	113	159	353	0	0	0	5	8	0	48	13	30	11	21	14	32	8	22	12	9	33	35	4	10	14	8	37	14	20	153	146	17	21	20	0	10	11	15	13	11	0	1	137	1683	11	10	7	236	30	17	4	3	5	569	0	2	8	9	2	1	3	1	2	2	3	2	18	6	3	1	15	1	36	0	4	1	240	15	1	4	3	0	5
ENSG00000114541.15	555	1114	1192	335	315	554	579	366	267	4703	8592	7941	9	4	1115	1955	713	653	5157	2661	467	1041	845	500	439	326	289	1128	9	0	6	379	891	71	2668	3243	1240	602	713	710	1083	1075	709	906	478	873	788	403	978	1233	756	822	1525	1121	4533	4674	781	764	555	237	1161	1327	1049	843	80	200	70	3997	6744	1335	963	1084	1321	2966	208	86	1339	4102	5743	297	408	230	306	581	237	877	777	489	1105	692	1082	10	126	296	220	1686	172	320	19	712	703	3309	1235	196	237	97	187	315
ENSG00000114544.17	397	462	552	167	186	313	342	275	241	528	668	535	1	1	605	467	143	319	2371	2516	41	430	441	232	260	334	317	1004	0	0	0	317	239	27	795	2615	318	107	208	339	401	219	552	205	288	370	212	263	399	541	284	689	480	579	233	399	221	252	265	111	484	467	495	545	57	87	38	206	1109	634	433	589	4102	2982	66	12	1237	1717	1934	675	406	581	871	279	415	823	206	314	210	375	12	0	115	75	131	546	434	648	314	255	474	642	1509	58	94	87	70	158
ENSG00000114547.10	8	21	18	9	6	2	13	1	4	39	37	22	0	0	15	2	3	6	15	24	5	16	10	7	0	2	0	3	0	0	0	30	4	0	17	74	40	8	34	23	7	9	2	1	6	10	8	3	5	26	20	20	16	25	55	16	13	11	18	4	35	35	37	11	9	4	6	12	0	4	19	38	114	115	1	1	64	53	54	0	14	9	7	89	4	12	4	12	9	45	0	0	0	1	11	1	1	28	10	9	0	0	91	0	2	3	1	1
ENSG00000114554.12	183	365	421	117	98	184	197	772	724	742	792	633	0	1	255	305	69	362	1969	2200	69	372	357	137	166	776	644	2407	2	0	6	150	106	39	1180	4695	669	299	380	732	623	472	968	291	533	1520	431	492	468	795	212	638	501	715	194	322	412	436	509	174	502	769	580	648	4	8	3	158	17	615	526	815	460	2095	185	21	478	2043	2058	176	136	854	315	167	226	271	1265	329	308	376	7	4	113	205	100	822	83	196	102	954	720	2346	2405	73	112	67	59	252
ENSG00000114573.11	1289	2476	2641	1479	1566	971	1071	2392	2171	4316	4576	3494	26	48	1213	1665	1297	2679	4351	12128	735	2521	1655	791	806	2625	1784	7749	32	15	14	1239	2192	126	4778	4118	2624	1135	1823	2455	911	1745	1628	2043	1065	2162	1496	1649	2100	3768	1924	1835	2809	3985	4187	3745	1948	2020	1905	593	2677	3307	2672	2962	438	999	496	5724	1367	3422	2537	3414	7693	5172	197	220	4588	10744	6975	866	574	429	1246	935	425	3371	1899	1760	1616	2345	1261	1058	902	557	559	3587	524	1499	82	1846	1685	5174	4194	868	783	390	860	616
ENSG00000114626.18	762	649	809	344	354	222	261	68	83	284	173	1161	0	0	1217	551	70	64	2913	4172	28	566	384	180	183	110	57	228	0	1	1	554	123	20	1060	4324	296	139	176	225	304	205	421	233	236	425	271	207	803	739	448	1141	903	858	197	204	214	211	193	45	887	1005	957	516	38	17	97	122	2388	1077	643	876	1224	2242	53	13	536	685	1016	543	437	457	693	362	239	88	252	212	300	465	0	1	23	46	58	335	940	810	1187	232	391	1119	992	101	72	71	84	69
ENSG00000114631.11	63	26	61	12	13	86	110	19	13	94	30	59	0	0	51	34	5	8	93	172	2	108	100	40	121	16	11	72	0	0	0	18	1	1	29	43	31	13	21	40	53	41	45	43	29	38	15	86	55	52	76	32	102	45	9	26	48	19	47	32	57	56	71	46	0	0	0	9	268	66	36	41	390	84	3	1	1	13	57	3	3	4	1	1	2	3	4	0	1	2	0	0	1	2	2	11	3	7	14	6	0	0	0	2	0	0	1	6
ENSG00000114638.8	0	1	1	5	3	0	1	1	0	7	11	4	0	0	2	0	2	6	84	8	2	1	0	0	1	2	2	6	0	0	0	2	5	0	4	8	14	6	2	4	341	15	0	3	7	29	3	2	1	1	0	1	0	1	6	30	1	3	2	0	0	1	2	1	0	0	0	18	378	0	4	0	25	0	2	4	2	8	38	0	0	0	0	0	0	2	0	1	3	1	0	1	5	0	2	2	0	5	0	1	2	0	0	0	0	4	0	0
ENSG00000114646.10	10	3	4	0	0	4	3	7	2	1	5	20	0	0	7	0	2	0	9	40	2	12	1	5	0	7	6	11	0	0	0	7	6	0	0	8	8	2	2	4	4	8	3	5	0	1	0	6	16	10	4	10	1	21	4	2	7	4	1	0	10	8	1	3	0	0	0	1	0	13	14	9	504	30	3	1	14	10	11	1	4	32	7	19	8	24	6	5	7	6	0	0	6	1	3	2	2	193	0	10	2	0	0	2	9	6	2	4
ENSG00000114648.12	97	197	261	110	115	112	99	219	172	418	436	631	1	3	309	194	142	372	1352	2330	61	261	151	56	65	229	229	662	1	1	0	150	221	3	469	1578	272	115	189	247	190	203	313	143	151	340	158	156	197	495	140	298	235	389	514	579	189	222	195	65	237	370	307	349	57	63	16	393	1111	256	247	402	891	1086	46	13	568	1431	1058	158	112	153	172	160	162	252	220	142	160	188	0	0	32	63	40	528	104	227	133	170	182	1011	820	54	95	50	41	97
ENSG00000114650.21	4173	4454	4428	914	914	3212	3839	828	799	5002	5809	5341	10	15	3115	2601	642	821	10765	18140	234	5028	4320	3219	2008	1063	517	2609	10	24	22	1790	959	263	6175	15990	2963	1296	2341	3168	629	2347	3971	2053	3520	4729	2031	2242	4050	6146	2356	5157	4830	5457	1872	1712	2820	2425	2504	1075	6136	6282	4851	5529	82	140	64	920	1	5073	4591	5346	17499	10794	197	80	5164	7673	6187	2409	1290	2692	2747	2882	1842	4392	3470	1612	2168	4131	90	63	309	513	224	2449	1934	2236	2639	3006	2975	6289	4329	284	391	293	264	737
ENSG00000114654.8	44	35	33	6	2	32	25	0	0	69	36	44	0	0	91	52	2	4	441	158	3	26	43	28	36	1	0	4	1	0	0	53	6	0	63	216	40	16	29	30	59	40	56	18	37	66	38	29	26	49	34	79	38	54	24	56	29	33	24	12	49	28	27	36	4	0	1	17	160	47	48	27	159	194	13	2	18	29	49	12	7	39	15	17	25	11	5	4	9	7	0	0	1	4	4	14	13	73	45	10	1	0	0	2	9	6	0	6
ENSG00000114656.13	31	41	48	9	10	3	4	9	11	100	59	170	0	0	23	20	48	70	107	172	22	45	8	4	2	4	13	15	0	0	0	11	93	7	261	107	106	33	55	70	80	88	31	70	52	75	62	30	46	48	28	43	44	53	147	240	42	76	33	13	35	34	51	48	1	0	0	224	4	49	51	52	360	275	12	7	207	403	259	43	19	82	36	18	22	26	40	9	14	14	2	0	17	22	19	122	7	56	6	19	1	220	641	16	16	9	7	46
ENSG00000114670.14	16	28	43	13	13	19	17	36	27	87	66	73	0	0	50	48	37	45	142	104	12	21	34	2	10	42	52	100	0	0	0	22	49	1	48	115	66	42	57	20	147	28	56	41	29	69	75	14	32	38	32	68	27	44	166	249	29	43	35	9	37	34	39	22	15	1	1	104	72	46	23	61	857	100	18	4	175	231	285	1	20	7	12	25	6	196	48	50	33	61	0	5	27	21	10	66	10	89	13	43	13	199	880	4	9	20	10	16
ENSG00000114686.9	871	1237	1023	687	671	700	788	488	407	1464	2193	1373	12	13	1039	1134	381	1032	4247	10809	179	1181	995	701	685	526	246	1252	11	6	6	790	763	48	840	4288	698	323	578	651	669	529	596	559	312	577	506	347	896	1449	1638	1125	1123	1578	1166	1536	469	598	533	198	925	1082	1035	1740	354	358	282	2022	3025	1356	1098	1358	5981	3737	50	37	1765	4198	2319	832	745	782	915	1040	486	1502	926	642	930	878	422	594	216	74	96	1449	526	597	138	929	732	1250	689	369	298	201	293	408
ENSG00000114698.15	905	2297	2533	801	763	958	608	454	397	1932	4363	2913	7	7	548	1242	1498	1218	4497	17381	654	2356	1354	574	842	481	497	1322	2	1	12	414	878	79	5227	2187	1012	600	677	1054	1239	546	496	1190	371	635	799	503	2143	1345	1858	965	2190	1775	5522	3244	703	609	537	406	1647	2088	1353	1487	456	1169	424	12756	834	2012	1583	2246	989	1800	78	60	1006	1266	7292	59	276	37	148	295	69	567	276	353	683	413	633	1204	53	140	82	1073	49	245	3	406	542	3832	3399	109	187	102	185	76
ENSG00000114735.10	1500	2086	3694	312	306	179	185	126	122	805	754	496	2	0	864	803	512	466	3463	12446	80	1833	394	137	148	141	85	319	0	0	1	606	472	95	2520	7301	1442	335	621	988	281	583	665	560	588	834	800	418	1894	1657	573	2430	1879	3870	921	860	600	734	389	228	2054	2616	3324	2500	102	82	55	748	1084	2172	1460	2357	1172	1749	82	18	1159	2372	2031	810	717	615	1208	793	808	561	346	275	314	440	0	16	120	160	121	392	791	669	787	468	246	2871	2112	135	145	82	110	112
ENSG00000114737.16	280	1578	3112	907	907	81	778	68	61	186	2605	1040	2	2	1694	885	252	144	4465	23317	20	470	242	489	65	87	62	215	6	1	11	3701	172	36	1891	4488	2877	246	293	889	162	172	656	107	256	909	1834	1004	531	443	289	456	591	5524	600	348	2105	333	568	271	309	3871	4068	1630	49	21	248	1701	1452	637	411	512	745	2746	51	17	304	1746	884	647	443	417	482	397	1768	66	27	56	46	425	63	522	23	109	34	838	261	511	443	81	27	1898	1123	81	232	31	77	162
ENSG00000114738.11	523	599	1043	374	386	490	560	476	435	1102	1162	1071	11	4	928	755	160	424	2110	6672	82	598	739	407	494	521	390	1423	3	16	6	738	232	23	938	3413	933	227	414	810	938	399	810	310	575	871	422	632	618	948	609	880	864	1432	450	487	591	461	617	256	736	1171	893	768	134	120	45	513	547	777	636	857	5176	3767	90	22	1244	2657	1385	468	443	738	644	418	778	530	590	322	451	1100	60	1	58	147	66	629	485	1322	702	537	524	1128	636	147	198	113	75	219
ENSG00000114739.14	475	776	1971	129	138	219	305	61	86	982	2627	747	14	2	382	238	619	382	1506	6468	184	678	369	229	158	93	118	246	43	0	1	946	307	84	3340	868	1158	401	419	663	512	437	274	820	322	431	694	309	1013	431	402	531	1035	1173	1676	841	741	568	264	124	915	865	1007	465	24	38	25	3453	2729	986	701	449	279	351	49	30	789	1595	1962	121	104	144	134	141	92	365	604	170	256	261	98	4	102	91	121	863	108	132	58	196	213	3122	1698	79	118	88	154	400
ENSG00000114742.14	254	677	773	176	178	346	393	286	276	1209	1224	1010	3	2	152	429	371	442	1700	3046	318	682	478	261	251	343	348	877	6	1	1	84	650	38	1187	1462	768	295	505	561	515	566	415	617	183	512	475	277	567	848	274	537	934	1020	1813	1852	423	554	351	152	684	1106	846	811	66	193	96	2228	1567	849	681	1077	2266	2260	80	101	1391	3013	2672	227	156	117	292	300	109	1849	2063	728	545	909	552	691	262	163	186	1289	51	198	23	729	726	1857	1808	217	231	155	263	211
ENSG00000114744.9	265	505	447	272	309	195	255	232	182	507	662	375	2	0	296	414	208	319	1771	2622	88	471	342	137	144	285	161	659	1	1	4	245	359	28	636	956	424	165	239	322	351	274	252	266	116	288	248	200	452	648	548	538	516	790	792	1052	227	276	262	95	579	661	631	592	175	330	155	667	4029	577	544	641	3852	1634	40	20	956	1962	972	276	209	314	326	390	192	429	289	120	108	143	161	243	111	96	75	551	191	528	23	161	122	786	837	181	212	115	164	170
ENSG00000114745.15	849	1239	1351	388	393	517	432	307	282	1406	1197	1058	4	6	1090	997	408	600	5981	15274	95	1319	667	268	347	383	217	942	11	9	3	705	601	66	2186	8949	783	285	556	720	386	659	762	436	591	973	516	496	1246	1785	767	1554	1290	1852	1078	906	654	720	561	233	1441	1772	1778	2055	155	96	98	1001	1048	1623	1313	1925	6299	3944	100	23	1803	4398	3540	975	791	866	960	1314	823	634	494	406	475	535	578	28	79	163	88	1252	791	998	573	322	405	1894	1713	144	191	159	135	203
ENSG00000114757.19	1	12	25	2	5	1	0	4	2	2	11	38	0	0	5	5	9	21	31	73	3	7	1	0	0	5	0	8	0	0	0	0	29	4	149	33	28	16	24	1	271	14	0	23	1	11	28	2	11	13	4	17	8	11	58	44	3	8	4	1	16	16	19	11	0	0	0	43	1	6	5	8	0	4	5	6	34	43	28	0	1	2	4	5	1	7	0	2	6	1	0	9	9	5	15	13	1	0	0	2	4	148	506	3	3	0	2	3
ENSG00000114767.7	237	195	195	157	166	80	141	63	50	195	306	257	0	1	389	189	41	134	1489	3023	19	235	164	53	89	90	58	219	1	1	0	272	101	0	247	2815	136	42	95	162	108	109	168	82	132	178	75	109	213	337	230	354	187	284	98	83	111	141	112	49	293	230	235	409	30	36	14	108	1722	184	220	304	2749	1477	20	2	491	1513	525	680	194	395	686	396	589	631	245	294	201	333	0	0	40	45	25	449	387	489	653	249	246	0	427	48	56	36	42	67
ENSG00000114770.17	247	615	668	172	156	60	95	295	267	927	238	310	0	0	280	261	338	936	2545	3602	143	631	129	41	45	285	219	1006	1	0	0	183	396	59	1160	3386	732	356	397	473	1412	535	403	329	288	854	652	348	702	1449	209	839	696	997	883	744	379	420	322	98	623	880	617	679	3	10	5	766	925	702	594	858	566	1729	111	40	1501	2637	2934	409	270	243	805	495	417	1041	1198	546	400	570	0	172	198	111	205	815	310	822	413	843	678	2122	4979	141	112	139	66	140
ENSG00000114771.14	10218	14605	11855	6267	6281	4067	6539	4021	3671	20302	23187	13373	6	51	10076	15141	3522	0	14698	37627	1864	11804	11456	6555	5038	4667	3341	10037	47	35	22	8040	1782	332	10183	13846	6622	2649	6032	7684	691	4641	3389	5540	2288	4417	3961	3782	9873	11568	18469	9570	10039	5958	12353	13043	5487	4850	4475	2153	13157	10935	12796	9256	4386	4716	3545	15561	2137	10560	9795	23281	14881	41172	148	376	9907	34281	5838	2649	5949	7157	3661	7968	4269	10050	2233	5765	3722	4205	9405	2621	414	1312	505	9923	5437	3675	659	2093	4206	6215	5062	3758	1535	1010	4201	837
ENSG00000114779.20	6048	4038	4402	1918	1821	3280	3661	282	252	4269	5569	3700	9	13	5974	2694	830	471	12967	22507	159	4628	5059	2940	2943	334	163	794	5	1	13	3591	558	154	4527	15777	1764	743	1650	2323	372	1687	2193	1646	1999	2385	1083	1659	4119	5432	3869	4650	4472	4749	1715	1063	1634	1780	1387	669	5122	4052	3709	5126	976	715	678	1427	6020	4882	4170	5236	12310	7680	66	29	3290	6421	4193	4011	2377	1660	1107	2246	3212	216	123	179	270	221	805	102	64	555	76	1600	5052	1403	5200	199	240	2769	1647	242	273	102	413	126
ENSG00000114784.4	770	752	673	430	428	407	408	265	224	384	668	919	0	0	2173	888	107	274	3307	4923	62	796	580	251	276	287	226	701	0	4	1	1292	209	14	988	3456	307	143	130	266	190	135	238	126	94	165	154	142	680	960	991	801	635	974	699	887	203	156	178	62	691	800	867	846	311	332	348	1324	14374	790	743	802	3450	1747	31	11	456	1011	673	712	344	494	535	532	539	364	362	140	283	355	564	116	47	65	47	376	514	1061	63	292	257	698	690	115	74	58	78	138
ENSG00000114786.16	85	59	89	24	38	2	4	4	2	30	26	22	0	1	69	42	6	8	80	227	4	96	19	3	9	4	4	11	0	0	0	44	7	0	65	89	41	11	32	32	4	13	33	19	23	34	24	14	83	98	21	100	58	71	13	8	26	21	23	3	97	62	76	79	14	32	6	9	0	53	62	97	32	42	0	0	41	71	22	15	25	16	22	48	25	19	7	8	8	14	0	0	5	10	4	11	28	15	197	1	15	56	0	4	2	1	3	3
ENSG00000114790.13	1237	2339	5229	1258	1306	867	920	198	188	1895	2289	2900	6	8	1655	1046	922	682	3517	12365	297	1842	993	983	750	223	122	615	4	3	7	937	1287	132	6639	4529	3458	701	1368	3144	237	908	703	701	927	1244	1590	893	2698	1611	1918	1737	3554	5689	3075	1924	1021	1837	991	772	2533	2196	6687	1281	237	200	212	10648	1127	3436	2338	3311	656	1646	86	74	1785	2572	4374	7	499	932	512	270	245	947	450	670	1338	2736	731	1364	61	79	181	1726	282	556	288	857	714	6323	2311	274	271	132	53	130
ENSG00000114796.16	864	2074	1958	830	881	871	838	653	576	3994	1856	2130	11	12	520	864	1214	802	3827	5866	525	1489	1404	780	646	782	844	1854	3	7	5	603	1917	204	5632	6458	2757	1173	1977	1322	4316	1639	871	2406	626	1402	1876	866	1399	1567	1138	1481	2461	2018	4313	4492	1575	1590	1479	408	2171	2604	2382	1207	249	672	366	6084	2971	2383	1706	2759	1504	3088	146	207	3400	6097	7213	495	463	222	789	601	235	1371	1167	581	875	1135	1513	1798	253	375	312	2690	246	839	63	714	876	8622	5923	1145	672	535	850	633
ENSG00000114805.18	3	4	4	9	10	2	5	14	18	3	3	47	0	0	8	8	9	9	84	49	9	15	5	3	14	23	7	65	0	0	0	0	5	0	86	16	22	2	11	20	40	2	13	11	12	27	13	12	14	10	8	6	21	13	35	63	3	14	12	3	5	12	5	6	0	0	2	20	290	5	8	9	225	56	2	4	129	55	76	0	2	0	47	0	3	90	13	24	0	10	0	26	34	4	1	6	1	2	0	13	7	0	238	0	2	5	6	2
ENSG00000114812.13	1283	1617	1914	414	454	671	712	11	8	1686	653	931	0	0	1233	718	211	18	5578	6934	40	1982	1603	855	906	14	6	82	0	11	5	690	173	47	1956	1217	891	296	597	656	129	540	855	447	559	717	497	621	1475	2360	696	1124	3098	2565	527	744	662	554	474	233	1983	1972	1788	1375	22	17	33	647	279	1380	1846	1368	33	268	55	23	3	25	304	104	183	10	16	77	140	14	59	2	394	103	0	291	8	6	2	96	19	86	107	25	4	4013	1	4	16	5	1	13
ENSG00000114841.18	995	2081	3636	264	261	51	53	109	128	2347	4095	2807	0	0	492	517	542	245	7303	10057	197	2125	171	26	32	142	89	445	0	0	0	176	645	165	5687	4568	1191	681	808	1353	311	1020	813	987	869	1442	1246	531	3244	3315	506	3235	2123	2294	2224	2799	740	694	431	152	2075	2886	2729	2733	2	5	0	1066	61	2132	1311	1829	20	1034	312	39	5032	8617	5690	691	584	1187	668	496	231	9237	1525	1007	1449	7913	65	168	91	247	532	1433	950	669	425	3216	2893	7349	8559	114	189	102	60	175
ENSG00000114850.7	2491	3977	3715	1355	1438	1507	2023	1954	1638	5043	5883	3448	55	31	2828	3914	1666	5508	9502	30371	892	4036	2223	1608	1767	2000	1380	5253	50	71	33	2570	4185	196	3532	15349	1962	1229	1975	2373	1751	1522	1742	1561	744	2571	1939	1367	2537	5392	3631	4348	2878	4933	4819	5682	1451	1933	1762	692	4249	3102	3168	6368	885	968	556	5867	17179	4896	4373	4715	8626	10504	242	216	6108	16012	7111	1378	1333	3369	2147	2451	1553	1237	774	778	839	1148	1170	439	712	404	572	5805	1396	2624	1304	700	546	7441	7411	1355	747	611	653	784
ENSG00000114853.15	146	211	256	17	16	161	172	135	109	306	545	243	0	1	210	196	34	117	1021	1537	25	228	242	135	150	119	104	378	0	0	0	87	97	15	435	1045	213	56	115	215	1010	152	325	137	204	397	137	147	193	302	122	260	232	298	98	124	124	180	143	68	239	259	266	234	2	0	1	85	4	242	217	426	318	1020	41	5	301	586	845	24	101	108	129	29	93	81	69	55	38	89	0	1	9	50	40	198	110	173	28	89	85	476	467	30	35	11	18	73
ENSG00000114854.8	15	18	16	1	4	9	18	1	1	11	8	9	0	0	16	18	3	0	53	214	2	10	39	20	16	1	0	3	0	0	0	19	2	23	22	100	10	3	8	10	29462	8	5	4	7	7	4	6	13	11	11	18	11	9	2	6	4	15	2	2	23	10	7	12	0	0	1	4	0	11	9	13	82	38	0	2	12	76	38	5	2	2	16	1	133	167	104	2	7	12	0	0	1	2	4	6	38	1	63	1653	4	0	0	52	1	2	2	8
ENSG00000114857.19	1676	4188	5547	1240	1224	176	128	519	457	3670	1045	1887	0	4	855	1479	3005	3231	11400	22905	780	3834	540	97	152	574	523	1361	1	0	8	492	4178	202	8259	10932	3701	1744	2425	1133	3414	2512	771	3033	520	1450	2960	516	4543	5051	1800	4372	5312	4344	14826	11398	959	1522	842	306	4648	4709	5013	4421	99	128	117	9111	8968	4036	4137	4978	783	1884	388	112	3384	8316	12504	1193	943	805	1552	1376	841	2671	2957	1057	1395	2048	1618	951	438	494	528	3691	869	1315	164	2391	1628	13375	10599	660	577	358	587	520
ENSG00000114859.16	73	92	137	22	24	21	25	27	19	75	58	145	0	0	65	62	19	25	441	553	16	127	49	23	39	27	18	129	0	0	0	28	38	5	204	329	76	31	60	58	40	47	93	40	55	89	56	29	129	152	55	218	95	170	121	110	58	48	67	14	140	210	173	119	0	7	0	91	424	134	112	227	862	487	20	6	316	330	296	125	41	37	93	102	87	275	206	114	191	244	0	11	19	18	11	75	47	200	5	164	194	434	219	15	20	20	15	77
ENSG00000114861.24	701	553	661	896	1019	357	313	341	301	2643	5050	2618	1	2	1043	469	1173	1082	3834	3809	432	487	550	422	565	378	332	983	0	0	0	1011	1429	87	4761	3632	1620	774	971	647	817	906	528	1050	413	1028	1315	308	825	684	651	951	1023	746	6232	5269	697	1014	607	195	997	692	825	606	303	2284	380	8081	14029	939	665	462	652	2045	179	62	2317	5446	13617	870	349	350	832	1212	406	497	601	166	196	251	719	396	282	550	382	1714	722	931	313	293	194	7311	5730	716	368	299	561	493
ENSG00000114867.22	7482	11976	12347	4298	4337	4370	4401	8534	7723	15387	15482	14003	47	137	9047	9071	3457	7019	33935	80763	1430	14157	10569	4877	6148	9437	6353	24405	75	72	130	4977	6926	714	20092	47140	8688	3715	7545	8859	4110	5989	8171	5268	7751	11335	6163	6752	9793	18964	5089	10471	11410	17091	14152	9334	8535	7796	6700	2834	12600	16346	14894	16763	541	160	394	14259	1360	12889	13585	20856	15755	37135	768	284	13142	36529	29617	6801	4058	4051	9978	9448	5502	26001	19257	17947	19303	18748	4743	2502	1960	3189	1051	14026	4207	9324	3487	22614	23843	11718	10178	1329	1745	1169	1231	1421
ENSG00000114902.14	2141	1925	1707	2139	2195	1094	1373	465	411	1870	2449	1834	5	10	3285	2216	345	621	4723	11582	202	2155	1590	1016	871	538	391	1384	14	11	5	3064	809	27	1902	9289	934	416	787	1219	409	681	1034	722	423	983	606	781	1830	2798	3332	2785	1870	2231	1467	1483	928	834	807	388	2385	2001	2023	2433	1370	2191	1281	1591	36063	2648	2006	2981	15384	8426	83	40	1681	3428	2466	2067	1221	1539	813	626	1446	3450	1507	1983	1291	2142	1016	32	400	384	134	1608	1944	2845	205	1324	1118	588	798	311	256	138	279	254
ENSG00000114904.13	391	808	873	186	202	214	208	202	184	1286	1429	1026	10	7	191	454	625	588	2077	3534	157	778	445	152	161	258	196	639	1	11	9	107	586	15	1780	1372	698	402	549	457	321	549	451	696	477	564	589	376	544	795	332	677	682	983	2067	1431	487	616	437	168	748	925	704	925	88	188	46	1840	2	929	627	862	1923	2137	82	42	894	3621	2584	203	143	160	180	242	178	4015	1792	1060	954	1060	447	0	362	236	119	856	117	386	6	1030	1027	2346	1267	208	242	263	208	257
ENSG00000114923.17	10	8	8	4	3	1	2	22	17	17	14	30	0	1	17	10	3	9	93	63	3	6	8	0	0	23	33	63	0	0	0	5	4	0	0	42	7	4	12	7	42	6	47	6	14	42	21	8	17	34	9	75	19	22	10	9	4	10	5	1	25	34	38	15	0	0	0	4	0	30	16	16	0	51	10	3	3	32	131	0	7	7	0	7	8	5	28	0	4	35	0	117	4	1	1	8	0	10	9	23	5	206	204	0	0	0	0	15
ENSG00000114933.16	324	792	905	337	340	175	122	490	481	1742	2129	2160	2	6	346	309	948	1255	3739	5052	409	773	323	79	126	515	513	1595	0	1	2	208	1555	46	3672	2499	1388	635	699	701	921	635	472	892	414	889	1070	478	821	856	683	659	912	762	5424	4815	751	633	642	229	882	909	914	801	137	188	60	8145	1751	834	758	965	150	633	155	70	2159	5541	5293	259	241	234	182	287	207	655	609	314	366	382	1337	646	186	306	234	2264	189	528	22	527	453	5182	5160	387	477	402	464	487
ENSG00000114942.14	5172	5524	4707	1586	1655	3778	4316	196	141	6980	14796	8176	50	36	3085	2353	1133	2764	15152	34866	327	4914	4701	3629	2637	194	120	483	40	96	25	2018	3883	145	3073	18746	2212	910	1753	2926	2934	1604	2812	1946	1083	2040	1336	1675	4033	5268	5215	5275	5342	4713	3614	8402	1590	1601	1455	647	4762	3340	3011	6851	1605	2160	1005	6132	79969	5055	4394	4338	12369	28928	229	46	6170	14237	7868	4822	3591	5758	2889	4109	5633	5129	2306	1752	2296	2856	437	9	242	504	167	9287	4790	4455	4032	2747	3722	3333	2750	244	205	190	167	478
ENSG00000114948.13	3	7	10	0	0	3	6	0	1	27	4	73	0	0	9	11	5	19	117	114	6	11	13	1	7	0	3	14	0	0	0	9	22	0	0	22	24	8	8	8	179	15	17	0	1	51	16	2	8	8	4	42	23	12	36	406	4	13	15	7	8	11	6	17	0	33	2	23	90	5	18	7	32	108	1	6	13	55	168	31	5	11	38	1	11	3	15	3	8	20	0	125	0	1	5	46	0	1	40	21	2	0	330	0	7	39	0	11
ENSG00000114956.20	513	454	356	501	593	235	267	167	140	516	543	513	2	1	986	605	152	248	3970	4492	50	429	288	214	194	172	131	526	0	0	1	838	207	15	413	4694	268	73	219	291	124	252	341	168	196	378	137	158	459	549	528	771	483	601	421	425	218	269	210	68	620	480	603	546	235	567	210	493	9875	600	478	572	3129	2233	31	11	794	1155	1036	465	465	512	395	393	632	809	697	406	454	626	0	444	36	72	32	501	600	729	680	696	672	337	384	36	43	45	52	102
ENSG00000114978.18	1024	1810	1866	720	744	878	770	1075	1014	2167	4272	3143	17	11	1248	1325	1051	2255	5651	9078	447	1796	1510	593	617	1217	993	3325	13	12	12	857	1713	130	3808	4504	2215	964	1096	1703	1443	1373	1352	1397	574	1396	1166	995	1815	2743	1406	1848	2615	3171	4172	5946	1295	1332	1145	456	1970	2838	2187	2167	529	620	402	4611	4535	2489	2042	2501	6527	4616	171	129	3346	7825	6258	521	555	537	861	724	447	922	637	454	305	565	1871	212	372	331	298	3381	488	1226	80	534	442	6372	2924	436	618	477	657	679
ENSG00000114982.19	1457	1934	2324	457	424	670	799	610	518	1925	1176	1448	7	19	1149	1052	757	1106	9775	10009	222	2036	980	592	562	620	568	1678	0	3	1	823	1258	65	2919	9627	1399	602	1012	1308	1266	992	1234	947	890	1798	953	759	1954	2579	1151	2330	2439	2742	2486	2233	1032	1172	1041	395	2386	2564	2227	1684	198	271	65	2080	1108	2401	2247	2651	6938	4083	219	56	3331	5665	5512	1137	855	848	1258	1151	788	1685	993	714	944	1020	870	886	213	399	182	2800	1000	2005	773	817	838	5673	4181	190	290	298	188	344
ENSG00000114988.12	631	659	762	173	193	384	387	186	197	901	353	307	1	5	728	653	223	431	1966	5170	35	817	614	347	308	190	159	515	1	2	5	519	214	24	859	3633	452	162	440	560	295	356	375	308	319	637	223	337	760	937	866	689	810	741	535	393	416	347	312	161	936	684	662	737	175	364	118	507	237	786	800	650	2924	1585	33	29	615	1220	659	443	273	296	281	299	375	377	231	114	162	272	0	121	24	90	46	676	373	552	358	161	254	1604	395	105	125	81	80	166
ENSG00000114993.17	2456	2373	1971	1322	1248	1348	962	617	578	2168	2044	1928	16	7	2616	1856	450	797	12507	20684	149	2812	1708	823	892	748	390	1942	7	1	19	1541	847	81	2654	15480	906	459	854	1044	236	898	990	776	856	1245	630	871	2213	3105	1203	2758	1683	1987	1892	888	765	720	814	371	3107	1911	2028	3169	128	95	102	1337	1250	2603	2108	3203	5569	5477	71	23	2677	4714	4098	1294	1285	1784	1435	2172	1737	1868	1352	552	649	457	0	24	117	253	123	1878	1075	1983	1770	896	1297	1780	1349	173	156	177	91	410
ENSG00000114999.8	326	617	656	183	195	200	291	929	757	843	1450	817	4	3	532	496	338	994	2452	4252	171	671	507	168	201	841	879	2399	3	3	1	390	624	60	1466	2375	674	276	565	489	819	458	557	420	291	754	467	418	665	1369	403	1030	811	1520	1335	1183	477	468	572	107	799	953	661	937	31	109	71	758	300	907	765	922	2268	2372	88	37	2655	7638	2767	746	371	378	483	738	288	329	280	353	154	315	242	364	262	394	99	1435	873	839	516	231	324	2107	961	126	216	222	142	204
ENSG00000115008.6	2	0	1	1	0	0	0	0	2	11	79	91	0	0	23	18	2	4	1	1	3	1	0	0	0	2	3	8	0	0	0	0	3	0	0	48	2	3	1	1	1	2	0	0	0	2	2	1	0	2	0	1	0	2	3	7	0	3	0	0	0	2	0	1	0	0	0	5	38	3	0	0	33	6	2	0	4	7	85	0	1	1	0	0	0	17	8	2	1	4	0	3	1	0	1	40	0	1	0	1	0	0	0	0	4	0	1	1
ENSG00000115009.13	3	8	13	16	9	0	0	183	175	15	63461	1927	1	3	207	50	2	1097	140	135	95	8	5	0	0	237	527	545	0	0	0	34	224	0	0	504	12	2	12	4	2	10	30	3	2	78	8	4	3	59	32	164	16	34	272	275	5	21	56	0	7	66	41	6	58	211	23	407	65222	20	6	102	455	1976	74	6	1430	3268	727	14	594	3016	20	456	716	60	2055	79	168	134	0	0	8	4	28	4290	5	134	23	291	596	148	93	169	131	53	2	265
ENSG00000115020.17	586	1274	1371	453	390	344	374	554	561	2935	1956	2674	10	5	356	547	1292	1997	2357	6105	564	1132	648	220	270	692	547	1920	3	4	6	253	1712	152	4665	1756	2178	993	1310	1144	1388	1367	769	1464	624	1295	1270	748	1230	1620	839	992	1492	1706	5596	5138	989	1147	902	334	1246	1728	1468	1187	77	142	179	6180	2410	1653	1144	1611	1036	2631	176	111	3220	6810	7108	205	170	170	296	440	111	3739	3144	1937	2013	2380	241	1114	326	405	282	3438	160	342	18	2865	2782	5097	3324	471	620	559	634	598
ENSG00000115041.14	42	60	74	11	8	20	30	22	15	31	30	49	0	0	50	14	12	13	258	248	16	51	37	17	18	21	17	52	0	0	0	26	17	6	70	337	20	20	13	42	58	12	16	24	25	37	14	27	51	33	43	71	49	42	5	18	13	31	36	8	54	53	48	53	3	0	3	10	0	58	47	45	210	172	9	1	68	12	36	1	22	24	7	21	7	8	6	8	8	35	0	11	2	2	7	10	0	135	8	6	25	0	0	22	7	5	1	15
ENSG00000115042.10	3051	2849	3158	1081	1055	707	826	95	90	2896	2458	2158	4	6	1281	1304	417	230	7105	10929	86	3224	879	744	518	121	41	311	12	8	0	802	305	67	2579	11080	1667	428	1609	1958	248	716	821	760	904	1122	656	860	2153	2820	1677	2371	2773	2781	1494	663	897	775	670	322	3253	2809	2150	3297	218	407	205	790	264	2834	2532	2548	4364	3316	25	31	1547	2747	1803	838	1317	1021	452	1191	900	307	395	267	600	904	26	0	45	102	50	672	1054	833	659	373	660	2973	742	90	79	57	43	90
ENSG00000115053.17	5010	7214	7259	3131	3044	4251	5153	2661	2115	4986	7833	5610	33	37	9537	8607	1995	5678	31493	61736	803	8037	6237	4213	4475	2557	2460	6730	34	29	34	5675	5054	108	4696	32156	3383	1342	2433	2417	2607	2895	3020	2517	1286	2535	2231	1121	5943	10652	4827	7032	8567	10099	7622	6894	1791	2697	1321	729	7843	7876	6887	10093	854	1225	700	11158	13264	8554	7307	9530	26604	27011	390	101	6131	15935	12338	5839	3444	6204	4292	7602	4622	17267	9617	8010	6860	6651	4553	1629	838	1275	568	9011	3302	7996	929	11048	8485	3870	4156	1471	1533	1172	1313	2190
ENSG00000115073.8	1340	1340	1554	425	415	824	925	427	367	1550	2038	1773	8	14	1910	1607	353	453	6337	10847	88	1491	1501	658	691	454	314	1280	2	10	10	1162	438	63	1840	8410	943	374	739	1146	792	711	1326	824	883	1464	648	969	1353	1721	1048	1959	1565	2104	578	665	879	829	889	336	1797	1619	1413	1418	185	131	146	386	2068	1751	1537	1875	3712	3911	78	28	1862	3420	2600	1309	894	1052	1022	1365	1165	794	833	576	642	857	48	1	82	280	86	1167	1023	1351	856	920	1025	2837	1798	119	227	213	186	331
ENSG00000115084.15	1896	3116	3555	973	950	998	1099	1182	1191	4243	6016	3616	21	2	862	1701	2301	2830	4565	12888	911	2962	1930	774	832	1360	1156	3838	16	13	12	676	3030	236	8598	4534	3821	1669	2011	2612	2373	2013	954	3079	1062	1794	2306	1482	2738	2740	2639	2495	2992	3385	8959	7159	1824	2266	1573	696	3391	3404	3291	3015	414	456	411	9457	2462	3746	2894	3469	3265	2745	242	175	4648	13682	9449	717	528	472	857	1372	443	2203	1452	889	1186	1489	2676	726	667	448	498	4032	367	1348	37	947	876	10794	5578	1165	1088	893	1542	1014
ENSG00000115085.15	126	174	160	26	34	35	26	0	0	89	103	83	0	0	263	155	17	23	2118	3519	22	151	62	12	21	0	0	2	0	0	0	130	9	5	276	1986	340	122	112	192	85	180	706	159	175	629	213	155	315	446	45	440	679	397	102	231	127	115	182	40	423	429	171	230	0	0	0	38	954	390	315	224	7	850	64	13	20	94	222	42	67	112	148	55	237	51	122	17	54	27	0	105	3	142	19	241	65	48	136	263	20	408	112	15	24	10	9	50
ENSG00000115091.12	1251	2250	2290	1170	1189	1294	1647	2229	1986	2605	5097	4090	16	21	1527	1933	1347	2551	9430	11398	618	2780	2066	1390	1229	2126	1865	6409	26	11	8	974	2160	88	3556	8432	2405	1023	1092	1717	1531	1510	1687	1659	658	1687	1354	973	2088	3680	2455	2282	3566	3442	5924	8269	1246	1374	1199	489	2614	3162	2601	3858	667	683	501	5791	8835	3079	2404	3222	10405	10342	236	127	3042	7618	8613	1174	846	1134	1523	1584	727	2290	2011	1170	1596	1772	1	470	426	578	401	4190	537	2341	269	2432	1553	4645	5783	645	800	599	904	967
ENSG00000115107.20	7640	10151	10738	3514	3451	2715	3572	1400	1428	7200	13987	7390	43	57	10566	9197	3545	2495	40974	82734	720	8386	5115	2802	4602	2090	914	5233	50	11	92	5151	2013	447	19431	26042	5156	2075	5102	7261	669	2745	5248	2799	5703	6627	5208	3467	7279	8734	7837	12130	8718	13840	7152	3390	3441	5518	3509	2028	8884	13548	12405	16093	972	1068	675	5802	70	11982	7938	10659	2449	11666	151	177	4253	11533	12847	427	4503	917	1562	753	1439	754	220	1300	2316	2192	314	343	124	169	269	1789	3345	2756	2324	486	1264	13638	3831	498	880	185	329	167
ENSG00000115109.14	2172	3854	4026	1244	1307	1268	1043	447	415	6448	5967	3949	10	22	1121	1961	1997	1144	6323	13039	584	4749	1909	1001	1070	577	365	1361	42	29	24	739	1871	164	7116	6283	2550	1571	2169	2112	797	2034	980	2557	1411	1536	2282	1105	3404	4110	2308	2655	4277	3620	7514	4887	1690	1670	984	752	4216	3364	3702	4488	208	285	218	8275	1168	4124	3466	3277	4659	2732	87	99	3652	8999	5883	1465	793	714	1116	1406	788	2570	2108	1420	2759	2521	2346	243	363	396	524	3388	811	944	48	1835	2284	9603	4687	326	528	371	712	611
ENSG00000115112.8	5	16	24	9	7	22	60	111	124	30	10	44	0	0	12	30	35	118	41	31	13	25	40	17	98	94	61	537	0	0	0	13	53	62	572	90	21	17	8	27	25	7	56	20	12	52	22	11	21	25	2	31	80	48	67	29	14	14	39	8	14	21	25	9	0	1	0	51	0	24	24	9	7	34	4	5	6	151	114	20	4	167	1	4	6	6	19	4	6	2	0	0	6	6	5	35	1	28	9	19	11	588	0	3	4	1	4	4
ENSG00000115128.7	1073	879	664	941	1001	643	646	283	245	950	1707	1046	2	16	1812	1351	282	465	4757	5993	149	879	803	526	442	343	266	808	1	22	2	1571	494	48	677	4780	628	237	423	593	372	492	543	474	175	477	269	389	780	1074	1923	1196	899	1090	729	954	407	497	444	183	911	838	889	1067	494	1063	369	1191	22739	1187	770	1163	7972	4372	69	42	1899	3017	1400	860	913	1074	1873	1340	784	1154	509	303	376	588	243	564	206	126	118	1506	1271	1488	600	447	546	364	849	226	165	211	262	225
ENSG00000115129.14	120	161	65	190	187	38	98	249	230	229	125	160	1	4	174	265	45	90	1057	1533	25	212	34	19	15	279	183	758	1	3	0	118	201	1	248	1564	149	48	101	108	173	202	250	68	79	248	132	190	83	532	185	523	92	203	109	124	54	121	153	31	198	191	249	91	55	78	55	90	1876	316	99	414	9553	1416	26	5	1215	5270	530	237	605	362	1116	464	464	1139	125	305	111	211	0	0	29	73	24	702	815	1644	1065	203	834	176	507	93	27	256	34	261
ENSG00000115137.12	104	162	213	56	67	34	39	24	24	152	255	335	0	0	106	94	89	104	627	1071	34	141	61	20	20	40	15	79	0	0	0	113	192	10	321	680	157	72	110	89	190	80	52	129	48	93	105	57	175	178	164	169	211	239	422	591	73	89	63	29	171	234	215	187	3	48	3	411	879	242	148	203	57	230	26	14	225	499	504	48	40	33	72	118	20	49	49	25	32	43	1	332	18	19	17	267	41	51	12	18	24	350	324	31	52	31	35	31
ENSG00000115138.11	4	2	4	10	12	31	11	1	2	19	5	20	0	0	79	7	2	2	52	15	2	4	36	12	8	3	2	1	0	0	0	25	1	0	28	344	13	4	11	3	54	6	21	8	14	16	2	28	9	10	23	9	8	3	0	4	10	10	4	5	15	5	2	8	0	0	0	0	901	12	5	9	17	28	6	1	0	18	7	1	3	2	0	1	9	1	5	0	1	0	0	0	1	12	2	19	8	6	38	0	1	0	0	2	8	1	2	4
ENSG00000115145.10	406	940	1118	280	295	351	346	374	312	1341	1337	980	6	4	424	458	573	825	3099	4359	241	866	557	247	304	431	306	1141	6	2	9	269	860	60	1588	2821	930	443	582	583	622	524	377	693	203	546	599	344	687	1009	721	797	1128	1231	2757	2513	480	598	403	149	896	1164	1063	1167	195	263	221	2414	1073	1171	913	1264	1629	1790	69	71	1830	4204	2735	281	241	227	266	377	190	1520	925	579	675	982	401	697	213	159	128	1269	236	483	115	656	628	2004	922	361	325	241	351	340
ENSG00000115155.19	2	5	12	8	4	5	0	1	0	37	16	44	0	0	13	1	3	0	18	7	4	1	0	5	0	4	2	5	0	0	0	8	0	1	4	12	6	7	2	1	4	265	18	1	6	4	4	1	12	9	4	9	3	23	0	5	1	2	4	4	9	3	3	1	0	0	0	1	0	3	13	3	9	8	3	3	9	58	37	9	2	3	14	1	0	9	9	5	45	14	0	0	8	1	5	14	1	0	0	18	29	0	0	1	0	3	1	0
ENSG00000115159.16	87	219	255	90	82	107	101	262	250	514	1356	490	0	0	148	162	203	425	1275	1462	141	228	149	68	67	280	242	955	3	0	0	113	425	3	434	929	359	156	155	236	1108	271	230	220	92	298	184	139	252	322	158	224	361	387	962	1233	154	154	169	58	193	315	263	244	26	17	43	1123	631	310	210	320	1382	710	84	28	1063	2404	1804	130	78	102	141	182	64	1015	545	177	408	301	342	252	150	97	71	1061	45	361	5	431	373	556	160	210	269	135	219	169
ENSG00000115163.15	3	9	3	5	1	3	0	5	7	2	2	6	0	0	1	5	2	19	20	37	5	6	0	0	1	7	11	18	0	0	0	6	15	0	0	37	10	5	2	11	4	10	11	3	2	2	4	2	21	12	10	8	4	24	6	15	1	3	1	0	9	9	2	2	0	0	1	3	0	8	8	3	930	244	2	0	68	34	100	12	7	101	101	27	7	24	29	4	1	15	0	0	5	5	2	36	24	227	3	16	9	0	0	5	9	19	11	29
ENSG00000115165.10	20	98	64	50	50	58	56	21	24	289	648	1156	4	2	264	163	66	243	1956	1465	31	53	43	41	43	31	72	99	0	5	2	147	174	14	79	6023	286	114	74	193	54	195	407	103	90	312	153	89	115	209	73	184	287	243	857	2364	67	80	118	35	110	188	100	75	37	18	17	515	12837	133	120	121	123	1463	100	34	83	311	1351	13	73	67	44	26	101	44	170	19	38	31	0	857	12	119	28	940	17	80	5	296	14	146	432	23	69	21	20	87
ENSG00000115170.16	426	632	629	246	274	277	327	409	366	928	1229	696	7	0	484	682	552	515	2543	3579	235	986	458	228	216	496	327	1231	0	1	1	268	618	37	2326	1815	886	305	465	550	407	389	360	450	326	607	677	320	448	686	711	498	750	800	2189	1886	412	541	362	185	683	1042	844	773	64	147	53	3871	664	921	497	780	1132	2073	61	37	645	3018	3063	293	389	338	266	569	324	1474	838	1271	867	1058	67	106	88	214	124	1569	282	488	18	1036	1583	2421	2525	202	212	186	233	270
ENSG00000115183.15	164	426	564	280	264	155	238	384	345	1104	2079	1450	9	5	278	365	865	1149	3992	9226	311	592	367	137	173	401	321	1146	9	1	1	158	1207	75	2155	1470	903	371	662	495	594	586	791	521	430	1040	787	392	450	766	424	644	810	667	3097	5609	418	475	580	155	520	871	700	760	16	63	28	4130	1457	513	505	611	536	1714	286	50	1347	1636	5487	51	191	130	371	143	65	980	1413	847	568	959	165	554	214	181	199	2920	37	260	26	1823	1264	5565	4556	134	234	118	118	348
ENSG00000115194.11	1	0	1	3	1	0	0	2	6	5	9	15	0	0	4	1	0	1	23	19	4	0	0	0	0	2	14	28	0	0	0	2	3	0	0	178	0	0	0	2	0	0	3	1	0	0	0	0	1	1	0	2	0	0	0	0	0	1	0	0	0	0	0	0	0	0	0	2	0	0	1	0	19	9	1	0	16	101	4	49	1	2	0	21	119	200	5	41	3	1	0	2	2	1	2	9	3	69	0	3	0	0	0	4	4	1	0	0
ENSG00000115204.15	489	620	662	220	221	127	133	179	175	346	378	339	4	2	417	360	152	560	4249	4725	78	626	285	138	141	185	125	534	0	0	0	248	463	5	467	6773	321	128	223	312	274	240	374	197	203	430	232	176	580	692	295	903	710	936	608	424	190	242	238	87	679	743	669	654	96	265	56	414	3338	702	547	764	2188	1806	53	20	945	1858	1608	731	406	293	976	681	545	1239	689	743	453	625	3	11	89	96	65	614	338	660	229	604	1049	1001	1201	80	72	70	67	116
ENSG00000115207.15	703	935	1007	246	281	262	263	306	262	919	710	737	4	4	633	572	257	446	3976	5346	96	869	423	193	234	319	278	1011	2	1	1	335	428	20	1034	4181	505	225	382	445	218	378	547	362	449	672	362	311	891	1006	495	942	1103	1118	822	1044	370	417	324	151	1094	1048	960	848	80	79	45	822	668	962	943	1045	2436	2055	58	17	1637	3032	2213	741	392	714	1063	685	719	1621	716	497	523	760	4	24	114	168	67	896	426	673	240	679	822	1146	1843	113	136	129	60	242
ENSG00000115211.17	747	701	758	470	447	294	350	221	183	774	537	624	3	2	1116	648	167	362	5510	6228	71	750	407	277	269	312	212	684	0	0	1	708	373	21	658	7644	446	191	287	353	250	316	371	262	305	492	254	266	707	953	537	1188	757	953	738	539	324	294	266	94	989	748	766	1072	204	222	112	689	2715	760	734	887	3139	2195	54	11	1293	3397	1539	1073	503	643	1144	1084	1004	4617	1267	1406	988	1374	10	725	100	213	56	1086	1004	1145	815	1245	1725	748	1047	93	141	109	76	117
ENSG00000115216.14	1603	1838	2058	1002	956	1076	1141	943	730	2426	1810	2062	11	13	2497	1939	486	1008	8246	10635	212	2075	1589	878	1010	914	851	2602	10	13	7	1290	1122	47	2054	10626	1103	442	818	1288	786	911	1321	853	1003	1470	760	823	1887	2412	1418	2255	2333	2589	1878	1831	1065	967	860	383	2228	2275	1964	2577	292	163	327	1911	3037	1990	2076	2652	13418	7057	157	39	3381	8442	3263	2743	1087	1334	2301	2362	2196	6319	2606	2116	1375	2339	73	1048	334	705	164	3288	1834	3979	985	2548	3717	797	2419	395	507	338	457	691
ENSG00000115221.12	1	3	4	6	3	0	0	315	305	2	4	17	0	0	3	3	4	11	18	21	9	4	0	1	0	336	147	820	0	0	0	0	2	1	18	0	2	0	4	3	1038	1	4	2	0	9	13	3	2	2	2	24	4	20	45	47	0	3	3	0	1	4	4	3	0	29	1	22	671	4	3	4	20	31	10	9	0	19	261	1	14	1	15	0	0	0	0	0	1	2	0	0	5	0	0	15	0	2	49	8	0	120	54	0	0	0	0	4
ENSG00000115226.10	751	1150	897	673	681	452	566	535	561	1223	4896	3648	23	24	4650	1470	282	1309	9959	27832	98	718	806	574	398	743	388	1766	5	20	16	3001	1202	56	1464	26473	533	237	535	642	70	362	727	583	482	898	547	322	890	1720	843	1968	660	1247	1824	1243	575	431	764	161	1141	935	1325	1586	380	788	254	1998	532	781	1252	1299	1402	5080	49	12	1475	4131	2739	1007	1265	342	532	1652	342	333	137	913	844	587	0	102	10	35	36	927	1034	353	1596	193	1759	381	1375	7	32	119	67	67
ENSG00000115232.14	31	197	213	51	55	97	54	12	5	769	342	366	0	5	68	147	202	261	786	1114	111	166	127	69	70	10	18	34	1	0	0	50	168	17	379	537	855	415	264	407	177	685	868	358	196	763	491	282	181	536	122	179	694	515	1494	3328	261	264	284	59	227	455	225	225	21	21	11	820	1891	257	286	275	255	1327	146	81	235	975	1556	10	31	23	33	41	50	162	639	131	215	174	1	432	61	226	104	1538	9	30	20	788	209	917	1013	79	202	62	90	186
ENSG00000115233.12	723	768	637	957	1003	400	482	641	573	1098	1929	1212	3	31	1082	1059	316	1632	3769	6696	281	1064	530	381	309	746	560	1826	34	13	3	835	980	28	858	4451	765	283	571	407	690	541	419	572	228	717	499	290	633	2008	1101	1127	1037	1758	1505	1285	499	709	426	194	953	1035	966	1757	529	914	315	1943	3659	1338	1027	1359	9148	4638	57	51	2226	4634	2642	774	1075	811	2335	1453	601	1788	1103	1128	736	1243	541	22	289	119	197	2831	1197	2080	117	880	1035	1300	889	342	325	244	446	352
ENSG00000115234.11	2047	2103	1961	1422	1452	1212	1342	796	701	2768	3122	2401	17	20	3566	2601	533	917	7632	15053	142	2312	2012	1069	1040	926	501	2376	0	11	26	2201	941	90	2668	8596	1273	585	987	1574	620	1148	1851	866	1455	2087	826	1121	1990	2860	2047	2712	2140	2697	972	1263	1243	1268	1068	435	2878	2348	1965	3105	769	514	402	1061	4623	2443	2104	2725	9812	9280	118	33	3576	6836	3398	2107	1097	1811	2162	1652	1971	3980	1917	1508	1288	2120	1185	215	180	429	124	2460	1554	2467	1410	1852	2563	1298	2171	381	431	338	339	540
ENSG00000115239.24	269	385	392	140	152	92	100	58	60	594	253	292	0	1	193	241	218	339	1558	2642	124	288	155	70	109	71	70	167	0	2	1	138	241	11	688	1094	438	222	299	251	234	269	250	262	138	292	268	125	348	275	300	410	417	417	633	731	163	268	152	64	321	315	349	266	38	86	32	875	2006	434	345	306	871	519	43	23	739	1030	887	176	190	139	222	283	140	572	225	229	220	293	333	1	85	69	116	646	91	266	26	197	161	1021	99	58	67	67	99	93
ENSG00000115241.11	977	1113	971	821	787	739	824	661	559	1350	1501	1337	5	14	2092	1273	301	1136	5704	10076	105	1198	1164	720	692	652	591	1839	3	8	7	1259	794	67	995	9251	768	269	550	743	481	586	967	527	597	978	430	519	1047	1749	856	1580	1272	1945	1062	1076	624	659	602	213	1464	1338	1105	1442	177	147	92	1393	3019	1250	1188	1473	15149	5582	91	23	2487	5398	2852	1329	955	1267	1891	1781	1533	2767	1134	1173	709	985	579	21	208	379	91	2047	1273	2127	854	952	1455	1346	976	195	279	257	164	332
ENSG00000115252.19	34	87	78	23	34	56	57	0	0	213	58	125	0	4	155	113	82	430	1253	622	58	67	95	26	55	0	2	3	0	0	5	80	87	2	57	275	164	50	116	59	325	80	133	67	24	159	123	29	72	130	93	268	117	150	208	1237	37	69	97	19	57	105	71	103	11	12	23	319	274	107	95	61	15	645	35	15	15	140	1087	5	41	46	13	22	28	18	35	1	23	16	0	56	8	11	78	133	21	65	14	101	8	579	462	11	29	7	3	29
ENSG00000115255.12	9628	5025	8898	10228	10375	6774	11197	915	871	5847	10733	5828	8	32	9715	5598	496	388	20915	32754	155	5693	8639	9236	5426	1422	401	3406	25	13	37	4870	791	420	7891	36951	2122	1122	2304	5360	180	2414	3281	3160	2662	4098	2025	4921	4612	8763	5427	10101	5560	8179	1091	367	3283	3384	2216	1610	13396	9112	8295	15052	901	502	629	601	1323	8901	6970	16765	13634	31672	120	65	6640	12930	7399	4071	4172	1363	4778	4007	4478	4709	1637	827	2738	6482	291	1580	67	233	275	3881	6193	835	17303	1916	3372	3924	4831	261	641	416	378	340
ENSG00000115257.15	234	136	248	21	24	56	52	5	3	67	88	131	0	0	142	97	6	3	453	564	4	142	93	55	46	6	8	28	0	0	0	63	8	26	137	1141	79	41	65	64	18	72	73	81	63	74	48	59	217	137	75	273	122	137	17	6	63	59	42	20	328	233	203	161	0	0	1	9	0	221	219	270	245	124	3	3	34	103	107	211	73	52	200	167	200	77	86	49	49	58	0	0	4	34	7	25	272	161	513	30	48	124	0	10	8	8	8	4
ENSG00000115263.15	0	0	0	0	0	0	0	0	1	0	1	7	0	0	0	0	0	0	11	1	1	0	0	0	0	0	1	4	0	0	0	0	0	0	0	0	0	0	0	0	0	0	0	1	0	0	0	0	0	0	0	0	0	0	7	5	0	0	0	0	0	0	0	0	0	0	0	1	0	0	0	0	4	0	0	0	0	0	1	0	0	0	18	0	0	2	0	0	0	0	0	0	1	0	0	2	0	0	0	0	0	0	0	1	0	0	0	0
ENSG00000115266.12	70	107	104	12	9	23	27	43	34	45	44	49	0	0	41	48	8	7	44	302	9	88	65	19	23	47	40	151	0	0	0	19	12	9	428	189	89	38	45	112	38	80	113	67	92	151	41	75	86	128	36	144	79	119	23	13	70	95	68	30	137	116	108	128	5	0	0	6	0	85	75	180	193	249	7	3	52	215	179	67	25	114	65	35	20	93	42	21	41	72	0	0	6	12	36	103	31	29	5	49	41	718	643	23	21	3	4	20
ENSG00000115267.10	509	775	998	289	289	371	520	294	253	1221	3710	656	2	2	571	603	393	402	1695	3308	157	841	456	350	350	343	230	962	2	4	0	396	395	45	1392	1181	2473	588	1482	968	320	2581	795	715	572	1179	608	349	861	2288	1779	796	1258	3300	1925	1290	1858	1872	1133	700	976	5041	3186	2700	145	102	59	1180	1647	1165	1120	6882	1759	2978	87	146	1363	2409	1967	894	374	263	781	1093	207	1883	859	1751	852	1485	654	1317	124	284	206	3147	717	519	45	628	535	863	922	154	767	204	510	83
ENSG00000115268.10	4616	2924	2362	2077	2071	2766	3140	111	133	2696	4544	4013	26	14	3402	1474	270	542	14226	18314	32	2543	4537	2968	2388	169	104	438	16	36	19	2144	530	136	2648	28770	2028	603	1616	2677	1810	1073	2218	1061	1773	2341	985	1556	2753	2860	4310	4567	2111	2278	598	1042	1381	1207	1255	530	4096	2264	2390	3317	1349	1400	711	690	351753	3183	2480	3197	13451	31283	164	14	3008	6481	5349	6111	2700	4581	3521	1869	5316	3378	2461	1509	1754	1957	7	608	34	311	72	5949	4216	2764	8564	3244	3423	1188	1843	300	259	174	142	622
ENSG00000115271.11	209	263	384	234	275	130	171	56	62	304	2168	3214	8	2	337	391	227	687	1908	4233	134	309	174	91	119	78	67	171	3	0	1	325	437	17	558	974	288	109	137	215	245	222	197	177	78	202	135	98	383	445	452	426	447	628	867	988	182	196	187	84	297	560	539	494	124	248	113	1218	4638	479	325	556	778	773	25	26	136	691	871	71	159	142	294	216	98	379	172	69	92	161	517	8	83	28	30	581	50	214	48	138	106	405	791	27	83	94	66	26
ENSG00000115274.15	66	65	64	15	11	24	20	15	7	72	48	49	0	0	56	50	9	20	302	288	0	90	33	19	16	17	7	25	0	0	1	30	18	20	66	413	39	14	29	50	26	38	40	32	50	52	30	45	86	50	69	111	81	62	24	27	19	45	28	20	97	61	74	73	3	4	9	15	177	79	57	76	67	59	0	2	79	147	104	65	38	30	34	45	64	30	9	8	6	16	0	0	7	9	2	49	74	62	127	11	15	149	2	6	13	13	3	11
ENSG00000115275.15	1721	1942	2050	613	579	716	747	528	549	1922	1836	1353	4	15	2070	1494	382	784	5621	15180	74	2021	1141	695	654	722	454	1832	4	20	17	1032	509	109	1815	11529	1187	520	949	1371	341	914	1344	787	1395	1721	793	945	1734	2396	1094	1985	1748	2220	891	653	1084	1042	969	360	2109	2388	2228	2617	60	140	39	642	2245	2256	1932	2427	9745	5243	73	27	2767	5018	2723	2027	1257	2094	1391	2622	1887	2798	1760	1254	1526	1551	44	78	97	279	121	1695	1380	1924	1163	1128	1618	1048	2604	278	236	201	118	264
ENSG00000115282.21	2450	2621	2590	584	541	398	483	178	174	1479	641	574	7	5	1045	1421	312	249	5649	8502	58	3593	689	384	321	226	124	541	4	1	1	502	395	56	2037	5542	840	370	760	593	232	722	755	643	622	796	537	548	2289	3984	1066	3664	2125	2836	1386	867	569	714	375	283	3465	2926	2451	4285	133	99	128	748	700	3316	2647	3342	2745	2192	66	30	1944	4580	1993	2169	1089	593	873	1242	1358	1950	597	606	730	875	77	40	174	236	112	1088	1264	1031	827	638	1145	2793	1677	80	153	215	124	159
ENSG00000115286.21	1225	872	873	1174	1219	1018	1157	126	134	1235	1433	1232	0	0	2285	987	30	36	2977	4891	200	743	1598	922	815	174	80	441	0	1	4	1072	51	50	1126	6745	590	230	475	641	1048	414	694	463	596	794	316	553	729	868	727	1231	639	886	56	37	641	479	574	209	1381	982	932	1035	489	324	277	39	1949	1063	826	1146	4205	4896	573	90	1539	2997	1422	1604	788	1117	1227	692	1161	1089	813	538	805	1181	704	0	63	103	181	2211	1177	746	896	649	859	913	596	171	124	56	97	73
ENSG00000115289.14	338	304	340	152	137	138	156	56	57	216	139	178	0	0	407	261	75	159	1637	2978	24	334	182	140	98	68	57	188	1	0	0	278	122	4	467	3105	198	76	113	230	122	132	208	167	180	234	109	139	280	328	300	406	274	401	227	181	136	155	136	54	344	392	317	375	34	96	33	212	1086	355	276	346	1084	1054	26	3	539	827	352	522	217	441	358	316	357	541	255	200	282	390	0	17	55	122	29	355	370	468	344	209	334	635	598	30	58	33	20	38
ENSG00000115290.11	3050	2742	3065	1952	1934	656	689	421	354	2565	1767	1826	1	2	1840	2226	1047	375	15057	12369	340	3146	908	630	450	518	226	1138	2	9	7	1271	872	68	2605	6815	1681	819	1318	777	442	1265	384	1888	335	674	1245	382	2792	2489	3333	2700	2909	2591	3775	2471	796	1064	445	273	3786	2343	2758	2065	214	319	193	3398	1256	3298	2443	2804	944	3457	37	47	1639	1845	4141	1031	1303	542	1817	923	614	1221	430	710	967	1537	820	852	133	56	212	1521	792	1177	182	1101	798	2563	1861	326	194	146	314	226
ENSG00000115295.21	207	211	81	78	83	43	31	412	296	359	371	677	3	7	159	127	403	1119	1094	1166	162	80	43	32	46	421	570	1385	8	1	1	107	639	19	707	574	970	356	390	318	2137	458	369	170	95	464	422	143	177	404	221	621	278	636	4792	3752	290	381	493	69	103	351	578	233	30	48	24	2730	1491	427	230	217	253	667	61	26	119	774	4625	6	26	169	691	12	18	1129	422	680	558	53	671	736	155	45	117	1212	32	310	89	757	1602	2168	4518	10	48	271	469	70
ENSG00000115297.11	0	0	1	0	0	0	0	0	0	0	0	7	0	0	0	0	0	1	0	2	1	0	0	0	0	0	1	0	0	0	0	0	1	0	0	24	0	0	0	1	2	0	2	0	1	0	0	1	0	1	1	1	0	0	1	0	2	2	2	0	0	1	0	1	0	0	0	0	0	0	0	1	4	6	1	3	2	2	4	1	0	0	0	2	1	3	33	0	0	0	0	2	4	0	0	3	5	0	1	0	0	0	0	5	0	0	0	3
ENSG00000115306.16	8208	17094	15050	5822	5953	12335	14912	20106	18789	41662	62554	45311	170	274	6745	8784	10620	24012	50710	50462	6307	18671	14186	9614	10247	22869	17462	55619	84	105	206	5408	22129	991	37331	51681	29709	11712	19834	26573	15574	22644	26089	16537	17668	32053	19402	17742	12586	19838	10790	15852	16981	31435	54192	39265	18703	21753	18045	7408	18642	30709	22426	21629	2585	2517	1787	67124	10626	18417	15175	26306	25704	32492	4031	974	75933	185443	102995	4320	6866	2651	3415	9005	4272	62402	29294	27601	17681	30800	18975	7268	5644	8897	3594	82627	3760	4674	1419	34558	34742	34531	40318	4316	6795	6621	3770	5949
ENSG00000115307.17	4353	3105	2938	2328	2440	1980	2445	901	817	3243	4058	3299	20	23	5237	2972	647	1165	21012	28712	149	3359	3313	1988	1768	995	617	2567	11	39	32	3383	1156	109	3151	45397	1872	704	1351	1909	688	1662	2056	1314	2075	2609	1080	1579	3109	3608	3532	4491	3092	4067	1738	1318	1589	1682	1560	531	4206	3568	3591	3800	762	1597	481	1560	6704	3806	3150	3537	15723	9202	75	33	5484	7539	4020	3648	1883	3866	4435	2946	3448	4194	1606	1617	1575	2316	574	197	237	640	130	3190	3632	4956	4945	1609	1764	2518	2353	394	552	620	344	614
ENSG00000115310.19	12327	11614	9799	8172	8207	7915	9899	4468	4016	11717	22089	11000	3	41	8866	11823	2550	1337	21176	35464	991	12224	15138	7604	5041	4548	4282	11604	35	8	31	6620	2338	292	9381	11344	7999	3003	5692	5881	7060	6286	2916	7553	2593	3822	4550	3721	8939	14541	22189	12944	11424	12467	12476	7650	5662	6659	4036	1984	13852	14913	13123	13393	4330	10451	4311	11799	20462	16804	11883	15752	15850	12918	225	480	5251	16369	13873	5027	4555	2018	3922	4894	3599	11198	1782	2545	3912	9200	1612	2629	931	689	555	5540	2946	5337	299	1956	3374	7579	4172	891	1585	749	2061	1240
ENSG00000115317.13	322	321	333	155	150	183	193	79	56	428	491	318	0	0	440	369	70	169	1167	2185	18	337	279	164	113	80	68	224	4	5	1	263	98	1	281	2067	183	51	136	249	144	144	231	153	200	270	101	143	350	341	323	371	325	356	150	164	151	152	131	68	381	339	317	400	37	22	11	169	60	350	284	378	2443	1033	17	14	507	1045	643	297	249	233	312	314	265	690	432	245	206	356	0	0	50	52	30	513	224	364	56	273	451	386	248	56	47	78	47	83
ENSG00000115318.12	30	78	79	14	15	16	23	17	13	114	83	84	0	1	75	80	28	53	769	278	9	66	43	24	17	20	34	84	0	0	0	49	41	1	102	798	77	27	46	74	105	52	133	30	54	138	66	53	80	138	21	93	117	125	103	114	53	36	52	12	89	78	62	58	0	1	4	36	149	78	67	79	80	356	21	6	108	237	353	14	65	22	44	45	69	27	38	22	25	35	3	23	10	5	11	129	26	82	13	72	48	507	355	12	16	9	7	15
ENSG00000115325.14	59	76	88	36	38	69	84	46	52	159	37	165	0	1	187	91	13	51	455	359	8	73	87	53	61	56	54	194	0	0	0	162	30	1	120	593	127	49	69	133	100	78	235	65	117	220	68	82	118	155	59	163	160	176	58	51	60	91	77	21	133	146	118	100	7	4	18	18	685	134	92	89	225	648	13	3	82	158	184	29	41	37	43	34	68	26	75	21	19	40	0	0	5	20	7	98	27	188	93	107	47	140	78	7	23	7	7	39
ENSG00000115339.14	61	120	113	38	34	11	28	8	3	52	46	191	0	0	19	69	40	64	419	861	21	108	42	1	8	10	6	166	0	0	0	22	44	3	195	285	78	51	51	31	19	65	45	47	15	56	47	24	130	71	102	151	148	148	234	453	21	32	20	9	80	151	142	82	0	0	0	247	1881	135	86	109	20	92	13	4	9	85	263	1	16	46	87	115	16	236	57	80	41	259	0	52	4	1	23	40	12	7	1	117	47	187	64	17	3	7	6	9
ENSG00000115350.12	468	322	276	688	694	281	257	127	89	389	501	568	3	6	1111	588	120	163	2151	2337	39	256	384	189	143	129	98	338	2	2	1	858	201	18	470	3049	195	79	137	180	164	187	176	147	120	269	123	144	273	337	576	468	238	374	233	234	188	187	208	61	332	247	304	456	178	152	103	279	9291	334	329	393	2794	1723	7	6	670	826	743	284	223	588	304	284	349	94	57	27	59	129	0	0	32	55	13	317	591	1130	871	151	38	388	415	43	88	54	75	50
ENSG00000115353.11	1	3	4	9	6	0	2	1	2	48	9	21	0	0	2	3	28	26	132	43	9	3	5	0	3	2	1	8	0	0	0	2	25	1	25	33	32	13	13	5	30	34	12	19	10	31	37	14	3	4	4	9	1	1	82	97	5	15	9	3	3	7	5	2	0	0	0	86	0	2	2	0	4	30	9	0	55	127	197	2	0	1	0	2	1	9	15	7	0	11	54	0	3	10	13	70	0	0	0	18	0	0	184	6	1	3	4	6
ENSG00000115355.18	392	781	775	343	329	384	305	1477	1268	1683	1157	1757	1	7	407	600	1076	1634	2617	2473	455	754	545	205	269	1429	1355	4131	1	1	3	265	1484	47	2746	2587	1408	795	861	582	1363	1229	519	1252	244	739	1284	362	616	1140	551	583	899	1054	5116	5130	509	624	447	136	762	787	748	1037	175	263	159	3542	3336	880	715	1033	925	2068	120	98	3814	4293	5230	167	215	239	545	342	186	3521	1628	665	724	1042	119	1030	594	237	306	2414	97	522	59	1334	855	4859	5450	409	413	391	599	696
ENSG00000115361.8	772	1466	2040	613	622	518	521	214	197	1490	1361	962	1	2	894	1028	597	88	3540	7189	129	1517	641	612	436	270	60	520	5	0	5	745	360	50	2317	2679	750	376	438	399	278	527	237	806	159	380	518	237	1454	1909	1151	880	1532	1378	1684	1025	386	310	156	116	1478	919	1272	891	197	175	182	1920	2	1482	1372	1802	714	843	11	10	347	1149	1712	327	619	117	573	4	232	602	125	211	924	840	527	690	48	73	60	375	277	450	200	53	395	2529	556	25	112	15	3	16
ENSG00000115363.14	1272	1815	1229	1546	1581	950	772	51	56	4087	2158	2540	13	8	3040	2777	520	471	6904	8054	219	2108	1581	775	717	86	39	142	2	6	12	2033	607	39	2101	7074	1477	407	982	1316	95	882	741	1015	812	1038	982	899	1233	2276	3299	1867	1337	1707	1936	1043	1387	955	994	465	2381	2154	2111	1831	1603	1258	892	3169	0	1901	999	2416	2217	3366	97	81	3464	9560	1548	1218	1186	853	511	1678	1583	268	59	159	293	240	1358	34	101	184	238	2338	1000	560	69	60	303	1465	1098	328	484	113	259	85
ENSG00000115364.14	1204	1625	1545	1269	1265	1038	1149	655	622	1837	2528	1805	3	9	1039	1577	945	1430	3697	9611	377	1648	1652	981	898	826	451	2030	8	8	2	956	1311	103	3436	5588	1287	629	954	909	871	852	654	1091	357	920	900	542	1134	2438	2046	1554	1658	2301	3736	2464	1037	867	748	255	1620	1856	1672	2026	592	666	567	3577	1520	1836	1482	2174	5834	3160	49	72	2828	5551	3130	557	772	553	1108	985	410	1510	854	493	699	762	694	1750	325	179	220	2119	611	1107	163	655	737	3010	3374	559	494	329	433	398
ENSG00000115365.13	593	1312	1442	407	406	526	606	391	326	1362	1586	1173	2	1	621	900	599	693	2434	4832	343	1112	902	383	418	453	231	988	15	1	2	572	820	51	2534	832	1138	466	692	725	1031	531	524	741	332	695	718	450	1095	1711	1138	1247	1533	1837	2308	2633	595	776	614	233	1329	1701	1577	1276	132	244	103	2100	832	1877	1261	2140	3322	3148	89	67	2384	4858	4178	596	428	333	491	1109	329	1863	729	472	633	659	65	779	329	129	201	1429	255	1016	53	616	618	3038	2466	630	527	511	648	506
ENSG00000115368.10	413	731	755	255	297	294	272	291	233	1143	1388	922	5	9	713	668	417	864	4469	5526	287	684	373	229	221	301	244	786	1	1	1	643	757	22	1013	3916	736	285	438	395	487	459	353	510	144	391	482	141	690	876	711	704	794	913	1920	2038	307	385	259	110	713	829	752	858	100	143	66	2796	556	791	769	874	1271	1134	68	63	1752	3784	2504	721	303	370	506	856	523	1724	822	613	598	726	763	106	271	140	160	1761	404	866	182	743	413	1469	1327	228	239	219	237	300
ENSG00000115380.20	24	102	117	90	98	57	65	13	15	187	265	412	1	2	408	256	88	1025	6630	2818	119	82	119	25	76	15	26	76	1	0	8	145	425	0	204	1103	388	123	217	149	2713	176	1101	107	87	770	217	122	84	305	259	1762	197	257	704	2671	36	139	537	191	70	171	137	189	33	335	88	516	2469	184	92	93	77	13662	353	27	4	956	12551	29	1613	3	3	141	295	10	782	0	211	907	0	455	7	22	260	2421	16	84	814	2500	54	1309	4955	0	277	10	13	135
ENSG00000115386.6	0	0	2	0	0	1	0	1	0	0	0	7	4	0	5	37	0	21	474	41	0	0	1	0	0	1	2	2	0	0	0	0	40	0	0	50	0	0	0	0	0	0	0	0	0	0	0	0	0	0	0	0	0	0	0	0	0	0	0	0	0	0	0	0	0	32	0	5	0	0	0	0	6	0	0	1	2	3854	1258	0	4	41	0	0	0	90	1	68	0	0	1041	9	2	0	2	1	540	148	0	0	0	0	0	2	0	0	0	9
ENSG00000115392.13	737	1424	1701	656	643	132	156	126	133	1806	1046	1174	0	1	314	468	1989	1469	2704	4811	507	1225	313	122	144	164	149	391	1	1	2	229	1930	150	6441	1052	2431	1054	1037	937	1058	1145	278	1918	423	584	1829	413	1302	1251	1036	1121	1391	1333	6283	4699	673	1038	494	291	1343	1179	1201	1166	93	79	85	5837	734	1466	1308	1241	776	566	67	70	2637	3634	4287	267	311	185	424	290	154	1582	929	376	742	767	501	9	253	148	259	1361	130	496	27	593	531	8753	6604	277	250	277	536	298
ENSG00000115414.21	132894	265467	236788	16090	16447	131127	127018	81162	83336	361601	357338	290367	255	753	80323	112556	90284	20310	192303	327668	19056	268691	170727	119677	138013	92443	56777	224274	581	341	1221	35456	63303	6622	222647	71640	206709	61082	154181	221851	18857	131767	173094	123635	202597	215190	152101	158156	182873	296653	76783	135062	240797	292668	445435	336082	141101	134372	130850	54592	219097	238011	220290	194676	11063	15137	11064	405911	11210	249261	208599	172798	195525	423065	12273	4718	440847	764005	473321	50895	42255	75996	89857	93096	58323	454295	294650	295201	138512	226087	55879	72546	39747	47946	52118	272131	25711	56624	4116	472886	451250	187635	158875	13509	22700	24994	37223	11201
ENSG00000115415.21	1736	3981	3670	1369	1469	1639	2011	2904	1792	6008	13317	6076	14	29	2936	2604	1965	4050	9531	23008	1126	3407	2409	1213	1562	2419	1441	7398	23	10	10	2509	2798	174	6006	3015	28407	6088	11388	13640	2240	19494	11019	5222	5575	12647	5674	3300	11662	25861	12134	10021	27390	39622	17396	14583	17978	16610	14972	8040	12642	37801	24495	20836	1042	937	465	13783	6749	9439	12038	52015	12750	30554	705	1103	11170	25906	18049	4018	2882	1530	2365	8213	1013	25758	25983	27858	8215	8354	5197	5461	562	6594	1775	34013	3369	3782	344	14681	7427	10075	8843	907	5643	1575	4318	3176
ENSG00000115419.13	239	564	463	220	256	116	130	1435	1085	760	757	1238	4	1	418	300	468	1950	3178	3061	363	448	159	90	92	1003	2181	3497	0	5	2	330	841	40	1705	2750	2001	638	597	587	1961	835	688	736	142	831	972	350	732	1326	581	1403	1272	1929	4805	6633	453	505	621	165	725	1862	1114	920	24	301	111	3506	3346	1064	746	1441	3574	2460	149	72	1256	1093	4306	101	261	328	291	473	118	195	688	451	606	548	752	2271	240	137	304	1654	42	1116	137	658	1418	6474	4898	310	230	589	263	763
ENSG00000115421.13	99	276	329	119	97	93	95	143	153	467	286	351	2	2	145	165	210	425	1156	2333	119	241	168	71	75	130	160	434	2	2	1	69	369	24	595	1033	434	195	222	258	347	179	274	273	98	238	273	127	232	427	204	311	339	451	1159	1116	225	205	205	64	259	409	342	334	39	42	15	945	919	363	293	383	751	561	35	44	973	1382	1300	115	46	98	174	120	79	422	457	236	264	314	5	19	97	42	77	698	52	173	3	454	293	1123	734	83	92	92	99	118
ENSG00000115423.19	146	563	472	56	47	172	170	11	12	422	373	426	0	5	80	378	282	7	1217	427	175	469	286	264	84	25	6	52	1	0	0	57	80	16	950	24	233	133	225	142	110	149	96	282	125	469	365	70	326	117	407	218	436	339	915	760	221	304	40	55	267	635	133	105	24	120	10	919	1	343	147	527	29	338	18	48	172	83	367	7	142	10	105	26	12	63	53	30	1258	1390	0	62	36	10	297	710	7	22	54	115	98	1559	655	142	113	104	34	5
ENSG00000115425.14	4303	5614	4810	1334	1314	2849	4226	129	145	5271	10325	4040	2	12	5276	4984	1610	345	5134	12643	330	5043	4231	2205	2313	270	51	462	19	32	12	3129	608	184	5480	3214	3897	1423	3030	3883	360	3543	2916	3654	2242	2742	2126	1935	3738	5229	5120	4149	5935	4777	5583	3515	3334	3760	2263	1135	5422	6633	4862	4709	727	1187	1157	5454	424	5196	4453	6053	7101	7064	81	126	2192	4617	4685	1950	2361	785	886	806	1202	10883	2474	3020	3573	4098	1259	600	297	778	138	3643	983	1691	387	2267	2739	5975	987	561	778	395	601	216
ENSG00000115446.12	624	854	719	493	473	274	283	206	173	882	783	718	5	8	783	735	271	549	2244	5218	107	730	402	161	199	224	147	599	8	7	2	600	376	17	756	2568	620	268	394	529	347	412	455	422	250	442	385	328	621	927	870	850	824	979	623	770	377	485	374	148	863	879	1020	853	169	164	125	983	2942	891	610	822	3464	1902	36	35	1131	2069	1398	621	466	560	672	724	402	717	435	331	396	519	499	420	63	64	71	843	386	700	94	354	408	688	315	173	182	116	220	143
ENSG00000115457.10	2928	7809	2181	5410	5573	2923	1710	1384	1220	1819	24147	18513	27	46	31386	3758	1320	4999	52596	29235	830	2327	6339	4285	5530	1670	952	3723	4	10	66	8273	3622	47	10918	55952	6276	1383	3323	6831	327	1136	8931	1106	5941	2571	2700	1597	5793	3163	3113	7471	3790	6774	3398	5135	3203	5707	2597	394	4772	8629	6706	2922	112	93	106	4875	1569	1536	3775	888	2243	60003	92	55	12268	21054	17412	8758	3567	930	12150	1195	6136	6170	461	1323	1646	1586	330	723	1608	158	1649	5701	7638	1626	944	2190	681	4184	8255	653	490	2083	2523	113
ENSG00000115459.18	577	702	760	318	282	105	111	99	129	549	206	355	0	0	464	491	200	298	2773	5106	65	693	155	85	56	144	85	400	1	1	1	275	227	52	1199	3097	457	174	323	310	285	345	342	284	285	469	286	225	636	771	330	971	666	913	684	447	281	333	215	99	750	925	784	738	49	71	30	368	525	830	663	862	887	1300	55	23	531	1170	1150	710	302	427	509	645	514	278	356	188	311	355	0	72	66	102	59	511	437	523	389	309	338	1203	882	56	95	55	66	91
ENSG00000115461.5	528	1440	1258	1105	1136	1597	1940	2	14	1984	943	1966	2	7	1797	1303	472	191	43285	19138	42	1226	2212	1387	1234	14	35	60	10	13	26	775	1156	89	3665	26890	1070	359	513	642	9844	436	1608	319	553	1011	747	498	1322	2704	1018	1549	2530	1548	1141	4562	673	640	509	462	946	1663	1154	1430	106	566	365	1466	2597	1163	1255	1066	1869	9286	687	54	6944	2865	10183	201	368	296	406	538	425	71	47	131	105	144	138	148	118	802	275	6166	87	296	116	394	79	2996	2263	40	691	264	119	323
ENSG00000115464.15	376	1692	1959	906	877	900	921	1561	1398	6593	3971	3788	15	16	174	722	2722	4207	2669	6336	1425	1184	1132	660	694	1694	1662	4531	5	2	14	73	3823	214	10085	2608	4265	1934	2561	1659	3156	2500	1396	2948	761	1997	2989	972	1292	2008	741	832	1946	1866	12454	12815	1469	1994	1183	416	1367	2072	1648	1357	119	109	51	13709	2060	1429	1480	1825	1817	2210	410	240	7989	15282	12076	299	184	168	533	468	134	8388	6305	3528	4275	5024	1515	1922	933	535	747	8309	66	285	9	4097	4350	12711	11718	1102	1444	1058	1671	1378
ENSG00000115468.13	1655	1533	1635	148	152	1425	800	196	191	967	722	933	0	7	1056	743	180	77	3479	4447	14	3133	432	1444	611	258	152	604	0	1	5	364	191	5	1975	950	27	9	19	423	103	283	69	159	48	59	65	24	2225	975	1610	636	1393	151	69	121	63	61	19	78	1525	215	655	1347	12	20	23	151	1143	40	2870	35	13	335	11	2	15	868	1041	958	29	104	32	34	65	243	5	103	78	6	0	1	3	157	3	34	35	351	14	34	11	1107	431	2	10	9	3	23
ENSG00000115474.7	4	4	2	35	27	0	0	5	7	116	18	90	0	0	3	1	169	231	6	24	32	1	5	0	1	13	4	18	0	0	0	2	180	9	452	20	196	80	65	50	97	82	11	128	21	41	143	16	4	3	13	2	1	5	972	456	30	73	26	9	4	2	6	4	3	4	1	1006	1	2	3	0	0	0	12	1	142	396	592	1	0	0	0	0	0	116	117	55	60	62	0	624	13	18	15	237	0	2	0	112	79	876	416	35	22	27	29	34
ENSG00000115484.15	1603	1921	1927	784	745	925	858	1257	1053	2640	3410	2088	27	29	3013	2307	676	2331	5119	13950	288	1998	1239	787	656	1345	978	3292	8	14	8	2177	1230	75	2037	6706	1238	466	1031	1508	1105	1023	1237	911	514	1296	792	827	1909	2907	2507	2195	2188	2659	1564	2403	945	1151	1028	374	2069	2110	1774	3592	213	442	176	3239	6335	2470	1926	2523	14422	9199	167	63	5677	8056	4296	2285	1431	1986	2915	1909	1234	3503	1692	1329	1344	1470	1802	547	552	290	192	4331	1280	2708	550	1643	1580	1583	2699	499	676	726	565	904
ENSG00000115486.13	8706	11594	10896	2321	2283	5510	6424	1665	1687	12714	14062	8304	35	33	6502	7794	3790	2905	13046	31229	1166	13205	8839	6382	4939	2176	884	5277	21	31	61	4125	4005	511	17388	12239	7080	2971	5846	8200	955	5140	6480	5417	5851	7795	4720	4574	8254	11397	6109	9090	10190	12072	12718	7984	5816	5356	3892	1846	11421	13272	10437	12389	980	2272	842	10853	2768	11832	10579	12685	13345	13879	228	220	10492	21536	15925	2252	3093	4327	2872	4699	2432	8879	5459	4923	9569	9125	1008	3408	351	1432	636	8329	2084	2828	1444	6503	4450	13676	8563	870	1134	1193	1089	580
ENSG00000115488.3	0	0	0	0	0	0	0	0	0	0	0	0	0	0	0	0	0	0	0	0	2	0	0	0	0	0	0	0	0	0	0	0	0	0	34	0	0	0	0	0	0	0	0	0	0	0	0	0	1	0	0	0	0	0	0	0	0	0	0	0	0	0	0	0	0	0	0	0	0	0	0	0	0	0	0	1	0	3	0	0	0	0	0	0	0	0	0	0	0	0	0	0	0	0	0	2	0	0	0	0	0	0	0	0	0	0	0	0
ENSG00000115504.15	2005	2551	2435	779	844	1367	1475	838	771	6965	7400	3680	13	13	1475	2002	2066	1242	7444	10442	858	4327	1508	1238	906	1064	602	2359	20	9	5	790	1705	162	7689	3882	3848	1509	2512	1721	1011	1819	952	3831	819	1485	2677	738	2004	3915	1921	2249	2358	3602	14035	12289	1437	2002	790	534	2913	3594	3293	4853	384	318	260	11758	2303	3250	2592	3571	1700	5681	161	185	8027	8233	8096	1220	1134	647	1015	2056	481	2989	1456	1597	3527	5614	2982	816	179	303	392	4415	759	827	36	1853	2207	8079	5695	590	880	554	927	298
ENSG00000115507.10	1	0	2	1	0	0	0	3	2	1	3	6	0	0	6	4	0	0	12	25	1	1	0	0	0	4	2	12	1	0	0	7	0	0	0	0	1	1	3	0	0	1	0	1	1	2	1	0	1	0	0	4	0	5	0	3	1	1	1	0	2	2	1	2	0	0	0	3	0	2	1	0	179	28	1	1	58	27	6	0	3	9	13	18	8	18	18	4	2	20	0	0	5	6	4	24	12	91	19	12	2	0	0	7	1	1	1	9
ENSG00000115514.12	304	384	343	325	325	122	148	254	186	565	726	610	8	3	501	389	198	518	1141	2976	104	432	243	88	106	227	197	632	6	4	4	448	404	2	632	872	337	144	209	215	240	207	86	193	56	170	195	93	356	678	582	570	380	554	903	832	155	189	152	66	370	453	512	760	300	550	216	1090	3445	487	458	566	1610	1151	37	33	873	2455	1377	236	161	293	418	374	119	437	261	270	237	276	300	191	175	51	96	989	125	585	33	170	157	483	235	122	111	113	105	110
ENSG00000115520.9	308	474	442	385	422	191	274	291	299	976	5617	2858	5	2	831	703	230	721	2972	6512	182	425	338	168	142	367	237	911	5	1	1	775	552	15	731	4071	524	205	337	448	216	308	333	296	136	398	312	216	389	1033	518	820	487	892	1277	1412	341	435	403	140	391	754	737	635	398	986	210	1861	3109	748	513	613	1780	2296	44	49	741	2203	2003	227	368	319	166	524	320	421	302	224	296	286	6	817	99	59	93	1413	301	540	34	239	203	920	331	252	251	116	155	129
ENSG00000115523.17	147	124	134	43	50	131	40	1	0	98	322	76	0	0	467	315	18	10	2911	4120	9	329	99	40	58	0	0	0	0	0	0	337	7	4	105	461	24	36	34	78	48	32	53	45	75	121	87	31	180	117	33	88	239	230	35	74	31	63	104	4	370	347	206	74	25	68	7	47	4376	210	177	230	16	112	25	3	28	16	206	14	49	21	56	32	59	27	39	15	15	10	0	0	2	4	5	52	102	32	368	38	9	164	0	0	13	5	5	9
ENSG00000115524.17	4675	10300	10888	4116	4319	1975	2038	2276	2018	11236	10523	9126	24	47	3944	5814	3717	4726	36806	52986	2121	8879	2736	1424	1543	2648	1921	6853	19	34	38	2837	6071	275	10851	32278	7288	3015	4695	3438	5627	4978	3093	6204	1498	3728	5103	1803	8982	10882	7239	9133	12414	11316	16481	19201	2813	4567	2162	1016	9797	10997	10933	9281	386	767	344	20037	7871	10512	8667	10253	11197	14375	824	395	13360	29830	22797	3728	2855	2570	2830	5154	2776	17422	9065	6486	6022	8013	4992	2270	1823	1392	1221	15111	2450	4551	346	7149	4830	18077	14776	1804	1879	1375	2419	1999
ENSG00000115525.18	714	1038	1235	384	369	255	244	203	190	637	661	556	5	0	693	400	620	250	4030	3872	107	1183	438	185	107	225	201	626	2	0	2	506	280	65	1234	3547	629	365	307	455	654	584	403	491	298	551	532	272	864	988	939	541	1060	848	1483	1042	373	451	349	124	1067	1096	948	998	39	68	28	567	608	707	923	860	796	2072	55	31	382	1252	1273	278	126	128	276	288	194	360	241	288	302	145	163	69	61	127	77	606	297	116	137	143	407	2116	1779	71	82	54	65	114
ENSG00000115526.11	13	17	12	1	4	9	15	10	4	26	37	53	0	0	62	44	15	19	387	146	4	14	19	16	12	9	3	19	0	0	0	26	18	0	39	166	22	9	16	11	114	15	71	11	10	48	27	17	15	36	5	80	34	32	33	64	12	12	24	9	14	27	13	22	0	0	1	29	6	24	20	12	18	156	13	4	14	49	125	5	17	139	6	5	49	7	67	3	6	8	0	19	15	10	19	33	7	115	39	12	58	70	309	4	6	2	3	42
ENSG00000115539.14	114	157	88	143	154	61	34	39	45	106	152	175	5	4	192	188	40	91	875	1249	13	162	75	39	36	45	54	148	0	6	1	97	83	0	78	698	116	26	83	90	100	53	58	44	34	89	40	30	158	256	277	236	130	233	199	186	33	48	46	15	152	153	138	208	97	257	100	125	594	183	164	217	2555	1386	6	3	221	484	335	310	197	294	318	257	191	155	205	115	97	159	81	3	38	45	9	213	165	561	127	227	150	76	192	23	23	29	25	26
ENSG00000115540.15	214	324	312	284	281	134	160	103	89	313	1017	332	1	1	305	246	182	319	1218	2433	79	357	239	104	121	102	89	331	3	4	0	252	294	11	645	1009	300	108	131	185	442	102	76	218	40	108	206	74	286	411	439	405	389	433	933	1081	127	145	135	64	282	395	418	459	117	268	126	1089	5736	407	340	408	1129	1077	24	11	427	1180	815	198	112	204	111	246	86	13	8	3	8	9	62	22	54	24	42	599	106	311	14	6	9	794	446	138	135	46	131	119
ENSG00000115541.11	2618	2378	2037	2812	2881	1100	1565	228	177	2133	3696	2190	28	25	2757	1590	614	2538	14629	27613	140	2990	1516	1430	987	232	107	528	19	20	11	2743	1184	19	927	34326	1223	546	947	1366	526	782	652	686	333	713	657	759	2078	3176	6101	3034	2257	2776	6325	1236	836	849	878	357	2885	1955	2052	4552	3225	4003	1249	3704	97135	3020	2350	2678	10150	14846	47	29	2033	4507	2600	2570	1965	3640	2503	3923	1946	1786	950	556	681	833	1150	100	225	105	116	3394	2750	3119	1384	640	667	625	416	310	234	212	171	278
ENSG00000115548.17	436	957	885	195	210	303	301	310	256	2049	367	1731	1	0	610	718	596	1090	11590	6714	318	920	393	225	264	368	697	1108	2	1	0	323	2172	57	2293	12240	902	449	677	471	932	731	466	783	271	769	722	296	1045	1125	729	909	1391	1088	3322	3301	564	622	422	128	955	1186	1102	993	36	170	36	3909	1096	1097	904	1101	4171	2220	135	59	4390	5791	6787	411	450	382	699	650	507	4126	1437	933	375	1054	10	502	243	267	186	3271	482	953	100	1066	1552	2585	3683	339	326	244	372	371
ENSG00000115556.14	29	32	24	1	2	1	7	4	3	23	12	31	0	0	1	19	6	5	36	57	11	1	2	2	2	7	1	16	0	0	0	1	8	0	53	0	16	3	11	2	718	6	3	21	4	11	2	11	14	6	31	37	17	15	12	30	8	5	4	4	4	14	26	9	4	0	0	12	0	5	41	2	21	5	2	0	1	22	39	7	1	2	88	3	2	11	2	0	6	7	0	0	0	5	1	6	4	70	1	5	20	0	0	0	2	0	0	3
ENSG00000115561.16	326	592	576	381	437	540	551	381	361	775	963	734	2	2	527	568	263	413	2943	2751	105	529	954	391	384	442	326	1280	2	7	2	341	412	49	868	1156	465	194	328	487	852	319	565	369	232	577	336	322	440	759	428	718	626	821	839	1417	307	435	416	147	617	778	729	744	121	323	164	833	4952	854	655	768	2902	2465	63	27	957	1859	2219	397	274	325	372	436	283	52	66	23	31	73	3	1	95	111	98	1206	124	734	133	59	61	1800	1405	167	174	137	163	334
ENSG00000115568.16	313	503	581	120	121	170	167	198	190	411	187	281	0	1	203	207	122	344	1762	2715	51	503	240	136	160	240	222	639	0	1	0	102	222	61	971	2163	352	173	279	275	337	207	417	195	330	567	281	219	512	716	163	509	596	741	492	543	244	259	240	91	601	696	681	553	5	26	9	247	6	560	657	656	513	1187	60	14	664	1553	1485	306	113	263	163	203	183	637	395	273	248	279	451	1	54	170	69	600	151	267	264	354	393	1459	1472	47	89	80	26	250
ENSG00000115590.14	219	162	97	196	179	160	267	79	73	314	789	3088	1	0	318	198	58	2201	475	1067	26	214	191	233	108	91	77	213	1	0	0	186	286	1	55	1954	55	35	49	88	13	83	129	132	38	84	53	89	122	237	103	193	76	221	158	153	53	52	52	34	140	80	81	109	12	116	38	186	156	149	66	139	3544	476	13	4	139	244	467	3	63	123	228	134	173	613	123	142	49	386	0	0	48	22	23	311	98	38	138	62	223	118	132	32	18	32	33	86
ENSG00000115592.12	40	14	29	6	4	2	0	3	1	48	7	27	0	0	14	3	11	10	17	34	6	30	8	0	0	1	0	7	0	0	0	2	3	1	334	0	64	35	43	34	380	50	6	54	29	29	29	20	36	19	25	44	11	22	29	17	17	79	22	13	50	35	18	11	0	0	0	4	0	18	58	19	0	4	0	3	23	123	10	5	0	0	3	4	2	65	1	34	3	4	0	0	4	1	15	4	3	2	0	2	56	482	142	0	2	1	4	0
ENSG00000115593.15	0	0	0	0	0	2	6	0	0	0	7	25	0	0	0	0	0	0	0	8	2	1	4	3	4	0	0	0	0	0	0	0	0	13	0	0	3	0	1	0	3351	0	0	2	0	3	3	3	2	2	0	1	1	0	0	0	0	0	10	0	0	1	1	2	0	0	0	0	0	0	2	2	3	0	2	3	7	2	8	0	0	0	1	1	0	2	0	0	1	7	0	779	1	0	2	2	0	0	0	0	1	0	0	0	0	2	0	2
ENSG00000115594.12	1663	3704	5000	748	787	1722	2021	533	515	5170	21127	11520	56	32	2912	2976	2381	5744	17505	30685	1358	3550	2193	1577	1074	699	623	2126	24	30	33	2710	2517	150	8135	12295	3038	1109	2043	1957	992	1980	1628	2554	1077	2069	2057	1329	2390	4169	3055	2636	3596	4819	9199	13108	2291	2438	2132	689	3698	6811	5575	3593	299	619	349	11866	1575	4711	3139	5826	4281	10039	279	171	3180	17588	15136	887	1288	815	715	2119	1386	4227	1756	3614	801	1729	4134	914	536	770	328	5020	2257	860	83	1160	1723	6342	8401	690	771	536	708	588
ENSG00000115596.4	0	0	0	1	0	1	0	0	0	2	1	1	0	0	5	1	0	1	29	14	0	1	6	2	4	0	0	0	0	0	0	3	0	0	1	56	4	1	1	2	22	0	6	1	1	6	1	0	2	0	2	4	0	0	0	1	0	1	0	2	3	1	1	2	0	0	0	0	0	1	2	0	8	20	2	0	0	1	1	0	1	0	0	0	0	0	0	0	0	0	0	0	0	0	1	5	2	2	13	1	3	0	207	0	0	0	1	0
ENSG00000115598.10	145	129	250	42	44	43	47	76	58	106	219	321	6	0	62	69	77	91	466	444	26	179	72	57	29	78	67	205	0	0	0	45	38	0	239	558	24	20	14	81	15	30	34	54	21	30	24	19	86	41	119	52	115	137	190	196	22	25	38	13	103	99	47	110	0	9	0	183	177	116	116	29	52	243	10	2	101	164	271	7	15	48	98	162	95	98	31	36	68	61	0	9	6	6	13	158	23	193	9	113	36	218	0	10	4	4	6	3
ENSG00000115602.17	0	5	5	46	43	0	0	256	153	52	1686	2043	1	13	39	56	43	3002	2183	13907	104	3	10	2	1	203	1075	689	0	0	3	27	893	2	25	16244	21	13	14	10	49	13	31	9	7	8	14	9	4	14	7	41	4	16	216	438	6	11	20	3	10	6	17	8	27	276	34	681	678	11	12	24	1	80	15	9	1	65	2566	4	18	1	2	2	15	8	10	6	48	6	2	1	1	7	5	170	1	1	9	51	0	0	236	0	10	3	0	15
ENSG00000115604.12	188	338	382	259	279	134	120	119	97	603	1786	1042	4	9	298	325	242	494	1960	2809	136	325	244	83	104	123	94	359	1	1	1	159	405	30	654	2231	532	149	262	256	67	345	186	228	106	264	220	92	374	487	300	309	353	433	1199	969	242	294	161	103	387	571	512	298	34	39	29	1670	203	402	476	712	405	811	32	16	407	424	1433	8	121	141	153	90	67	17	117	91	90	148	298	325	10	20	42	706	32	125	17	136	146	230	986	42	64	24	58	33
ENSG00000115607.10	35	47	68	30	14	14	6	1	0	94	286	1321	1	2	100	85	24	74	919	1746	14	75	17	6	3	0	1	0	1	2	0	70	129	6	33	1192	50	33	23	42	26	70	39	52	24	80	46	12	83	64	14	102	126	69	399	373	35	32	31	11	80	53	71	60	1	0	0	238	207	97	77	60	1	122	10	0	7	118	385	7	45	33	46	31	63	11	35	9	18	7	1	0	4	6	21	181	42	6	27	87	6	195	144	7	31	1	3	10
ENSG00000115616.3	8	1	2	2	2	0	0	5	5	0	5	20	0	0	1	3	3	11	23	81	3	1	2	0	3	6	18	70	0	0	0	3	2	0	12	21	4	0	4	3	253	5	1	5	1	12	6	2	3	4	5	8	2	4	4	11	1	5	2	1	3	2	1	2	0	4	0	1	0	11	1	5	132	1	0	2	11	1	7	0	0	2	0	0	0	2	2	0	0	1	0	27	32	0	5	1	3	106	17	0	0	0	56	0	1	0	1	0
ENSG00000115641.19	74	73	110	74	81	38	79	101	102	599	97	732	0	0	387	589	44	141	2064	2000	87	85	110	22	46	79	114	599	2	0	0	189	239	12	216	1484	149	46	52	75	728	65	204	73	53	171	82	84	47	144	112	477	99	162	567	1341	53	62	110	37	49	87	76	78	116	321	43	308	7128	85	90	252	59	859	71	4	252	321	2383	105	471	14	65	67	157	15	34	10	30	157	3	658	14	10	21	312	63	292	64	145	25	763	2298	7	44	22	11	48
ENSG00000115648.14	1114	1101	1710	395	458	361	322	128	122	1368	656	809	1	0	1277	656	194	306	7228	7053	81	881	617	313	296	146	101	502	0	7	1	1199	503	155	1558	33936	340	232	326	342	109	359	336	285	366	594	326	232	943	749	492	1137	1224	1040	857	441	259	225	341	97	1322	422	651	1270	72	95	52	622	239	736	855	847	85	660	103	13	1325	1239	1896	2440	489	863	153	1760	57	138	448	252	1192	989	0	8	13	18	7	165	15	1854	730	230	353	1231	635	78	24	26	14	12
ENSG00000115649.16	1512	1245	1877	422	463	890	913	363	347	1248	859	986	0	2	1264	1079	184	336	3800	4239	28	1485	1130	620	613	407	399	1183	1	0	4	890	385	38	1689	6072	538	261	425	791	334	510	887	512	513	1055	409	664	1092	1631	1201	1679	1683	1777	563	487	533	623	558	211	1689	1702	1801	1443	319	462	407	230	2011	1725	1209	2410	4138	3502	49	15	1490	2454	2556	1210	745	646	478	954	822	887	385	368	405	832	0	0	61	159	48	850	873	1552	984	280	777	1573	1279	87	107	150	86	243
ENSG00000115652.15	253	303	310	217	214	239	267	365	356	459	564	573	0	5	430	457	136	412	1420	2032	86	370	381	178	250	403	296	1130	2	5	0	383	241	19	415	1712	327	136	239	253	261	205	355	162	140	372	185	181	280	513	302	535	342	577	936	833	236	227	275	53	396	418	306	478	173	302	64	584	1799	494	389	489	3057	3033	46	34	762	1455	1042	410	324	551	465	575	512	793	482	234	235	402	387	87	125	91	85	853	191	918	52	363	259	232	518	219	148	178	139	247
ENSG00000115657.14	355	294	243	61	39	129	133	43	31	191	197	161	3	2	255	116	51	230	481	1015	18	321	185	112	85	44	74	142	0	0	0	135	111	2	176	1301	100	52	57	89	78	86	80	88	72	97	72	55	293	303	183	254	218	238	74	56	109	112	32	41	393	232	257	350	9	8	4	67	2	242	403	332	309	292	1	3	277	737	241	389	173	168	353	146	197	231	86	205	99	141	0	0	14	31	20	229	215	260	98	117	175	202	10	6	16	41	8	10
ENSG00000115661.14	959	919	829	96	117	510	557	131	136	1017	1059	862	0	1	1498	1139	192	180	2620	5373	72	913	803	391	387	151	94	398	0	10	1	922	246	23	887	3261	435	190	377	507	139	334	462	392	414	555	287	389	820	1081	706	1031	728	849	387	334	412	334	368	136	1085	793	670	903	106	217	72	292	2169	840	885	1091	1581	1942	59	21	1098	1740	1452	693	468	445	392	674	568	294	150	134	184	114	0	329	100	141	59	561	545	564	498	118	217	1220	340	71	90	116	97	90
ENSG00000115665.9	0	0	2	0	0	0	2	0	0	9	5	32	0	0	1	2	1	0	31	12	7	0	0	0	0	0	0	0	0	0	0	0	6	0	0	4	2	2	0	3	3	0	2	1	1	0	0	1	0	1	4	0	0	2	1	37	2	0	0	0	1	0	0	2	0	0	0	3	0	1	1	0	1	0	1	5	1	14	21	0	0	0	0	0	0	0	0	0	0	0	0	0	1	0	0	9	0	0	0	0	0	0	0	0	0	0	0	0
ENSG00000115677.18	16457	21567	25140	5078	5106	14175	16721	7059	6542	29823	28587	19864	100	229	17670	18334	8085	12354	47439	114385	3265	20669	20013	17624	16620	8236	5063	21073	119	129	232	10459	12374	959	27609	114053	10910	5566	10335	12863	8113	10155	10547	11778	8289	11076	8047	8409	16436	24324	7075	12849	22019	22364	17819	14854	9494	10400	7176	3381	19339	18991	14032	20600	1762	1928	1403	17426	4193	20439	19013	24918	26217	47566	1325	547	25195	47147	38650	8843	5847	8168	4394	5084	6511	25400	15842	15153	19847	14339	2008	1592	2709	3423	1751	30435	7054	9252	4640	15273	14823	19210	12739	2799	2547	2018	1696	4079
ENSG00000115685.15	1147	930	891	482	490	654	768	419	357	1082	1158	868	4	17	2417	1646	293	478	4396	6477	110	1087	986	744	634	422	283	1198	1	8	5	1711	368	35	689	5836	526	242	467	676	402	461	829	474	306	738	375	396	788	1344	991	1168	1077	1306	784	557	549	514	496	187	1097	1064	1058	1568	336	862	298	729	3693	1378	937	1352	3788	4734	59	32	1309	2606	1458	1037	709	920	451	708	754	949	542	511	552	695	809	29	100	138	76	1072	1372	1476	1815	637	686	420	460	119	156	111	126	194
ENSG00000115687.14	133	247	271	35	34	37	43	12	19	162	106	145	0	4	135	158	67	117	1068	1215	16	258	80	27	25	19	16	52	0	0	0	98	168	18	296	1143	235	86	115	119	45	154	289	105	128	274	160	75	268	370	90	389	352	657	206	391	111	130	88	37	436	520	374	208	7	73	1	99	984	391	324	459	285	348	53	3	291	659	682	211	128	112	127	130	209	701	386	163	178	142	0	5	34	65	15	324	305	491	53	367	97	700	962	23	40	27	19	93
ENSG00000115694.15	1751	1647	1913	694	655	710	781	449	465	1372	1268	1347	1	5	1734	1349	312	560	7070	11349	80	1842	1214	608	597	558	426	1414	3	1	2	915	451	47	2046	12300	975	421	674	1050	1749	743	1191	748	907	1330	703	809	1725	1859	1067	2200	1721	2107	773	548	772	758	747	326	2499	1873	1790	1790	111	36	65	436	2110	2075	1757	2039	2878	4602	118	24	1488	2845	2696	2227	873	1510	833	1388	1371	1106	737	400	442	465	133	471	115	254	142	1330	1155	3139	731	502	576	2029	1642	135	194	193	121	386
ENSG00000115705.22	1	1	0	0	0	0	0	0	0	8	11	51	0	0	0	1	0	0	94	73	14	0	1	0	0	0	0	0	0	0	0	0	0	0	0	45	0	0	0	0	35	0	0	0	1	4	4	0	0	2	0	2	0	0	0	0	0	0	1	0	0	1	1	1	0	0	0	2	0	0	0	0	0	2	2	2	4	39	32	0	0	0	0	0	0	5	0	0	0	6	0	0	11	0	3	7	0	0	0	0	4	0	14	0	0	0	1	1
ENSG00000115718.18	15639	12026	11981	4835	4885	6853	6833	677	687	17640	19182	12824	12	33	21818	13765	1876	506	49515	67576	642	12550	10359	6508	7566	891	362	2197	5	14	44	12984	1465	356	8434	54461	6017	2673	5029	8116	407	4977	6827	5085	6069	8362	4044	5742	12226	10738	9324	12488	9681	9543	5222	2576	5917	5784	3793	2234	16528	10022	12621	12498	1661	492	689	3786	2757	13495	11007	10352	8375	12265	155	115	8288	15920	7206	7338	5623	5474	4856	5339	8047	5331	2091	2186	6591	8065	528	209	276	810	521	7375	7107	4337	21829	2059	7188	4635	3663	651	690	709	645	759
ENSG00000115738.10	2773	3572	2990	6860	6837	2113	2886	874	739	10775	30727	11348	42	14	6341	7140	1658	2184	35496	47783	563	3120	3347	1948	1411	978	789	2490	31	82	2	7761	3036	236	4002	73882	5325	1058	1707	3455	569	1877	2120	2115	1007	2182	1464	1854	2477	3585	3849	4050	3325	4207	7638	7605	2705	1744	2193	991	2528	3433	4237	2449	1883	5403	1415	12801	81495	4254	2793	5044	5144	12550	178	159	4567	4676	9975	1832	4015	1457	5171	6860	2319	1154	2475	871	2457	2853	0	952	64	277	260	10444	1403	2094	185	922	1021	4538	1851	661	242	248	297	896
ENSG00000115750.17	81	155	166	106	89	91	65	132	113	236	719	203	0	0	102	136	111	298	502	1079	62	175	138	57	47	142	128	365	4	0	1	65	257	15	375	439	170	84	105	99	161	130	133	220	47	110	140	74	130	213	163	149	206	289	759	720	112	81	88	34	102	229	154	209	87	106	31	893	255	169	156	226	793	416	25	16	551	967	905	75	87	48	202	113	29	416	288	147	195	250	24	0	82	36	43	424	35	157	1	226	173	582	638	44	81	96	39	96
ENSG00000115756.13	613	1168	793	602	629	477	498	384	322	590	1602	1199	12	18	933	588	236	289	7858	7926	70	670	887	434	476	359	290	1204	1	2	13	645	318	57	2238	7452	431	194	349	490	200	360	604	306	514	642	385	325	814	737	546	1162	774	659	677	347	342	371	404	152	996	955	776	1022	29	56	20	359	2226	761	850	1028	1938	2980	57	15	718	1531	1487	653	512	397	714	308	600	336	212	212	168	280	0	1	54	122	65	563	698	577	866	327	374	1752	1223	83	87	94	42	134
ENSG00000115758.14	377	685	665	279	279	317	544	1385	1219	2062	11477	7771	22	37	2446	1439	387	3627	5759	32280	435	953	924	283	383	1487	1402	4258	14	21	11	3265	2998	28	903	10913	493	209	391	779	808	406	1043	381	290	896	395	586	589	2507	596	1117	630	1315	4380	2367	649	623	640	190	643	807	862	2152	96	221	104	5255	4649	889	840	1309	7640	6978	104	44	3336	8912	6136	766	1066	1331	2005	2047	693	790	1294	950	668	768	2	583	327	120	195	6605	730	1099	662	1430	831	594	1009	244	279	520	240	309
ENSG00000115760.16	1495	3338	3838	1653	1622	1516	1801	2325	2396	16762	9562	9402	13	29	859	1596	5010	7096	5290	13813	2879	2833	2098	1037	998	2615	2141	7373	33	4	45	556	6515	517	19395	5811	11486	4634	7371	5650	4686	8510	3972	7778	3163	5867	5775	3006	2843	3449	2311	1905	3965	3765	21745	20131	4680	7447	3480	1566	3312	4518	3222	2888	228	178	259	25324	3063	3398	2693	3633	3419	4372	980	628	19714	37185	24156	656	530	653	1360	1183	447	16358	12968	7097	7071	10158	3207	1535	1980	2107	1670	19956	365	904	58	11076	13329	26336	20610	1650	2481	1614	2616	1901
ENSG00000115761.17	425	584	588	309	270	333	307	275	243	1089	2012	1293	0	3	768	620	500	1037	3180	5098	217	570	432	281	416	321	211	805	2	0	1	537	939	26	1629	3867	730	354	490	443	559	476	325	548	231	457	507	219	507	863	541	572	620	773	2632	2127	414	562	317	125	694	683	576	747	131	179	91	3717	336	688	595	750	3622	1953	89	36	2008	3015	2624	455	295	466	890	428	350	1286	824	606	666	666	32	754	181	148	151	1539	449	690	190	700	622	1838	2890	225	224	193	155	239
ENSG00000115762.17	464	843	1009	376	404	377	488	1376	1152	1425	6309	3198	5	16	883	765	399	1239	5251	5987	256	927	670	286	284	1203	1122	4002	4	6	4	1018	875	45	1474	5738	1193	374	494	846	735	641	1075	483	397	1229	488	476	914	1866	631	1224	1158	1908	1726	1785	727	700	768	215	1017	1530	1533	1075	125	338	133	2443	1869	1358	1033	1564	4567	4078	136	54	1177	2824	4847	775	599	517	756	838	591	227	287	161	194	211	31	164	154	225	117	2531	405	1293	98	355	216	2069	1361	192	273	225	222	520
ENSG00000115806.13	959	1624	1584	1036	1000	1171	1256	791	703	1601	1569	850	2	9	1539	1680	415	1111	7016	16959	118	1643	1607	749	811	918	593	2391	11	5	5	1036	1045	49	1452	8112	641	317	530	770	413	507	761	489	377	682	414	415	1205	2254	1225	1402	1369	2010	1110	1259	530	660	617	224	1295	2052	1515	2533	308	452	265	1638	2068	1662	1480	2114	6063	7618	79	17	1544	4031	2344	1453	932	1781	960	1654	1242	3346	1839	1905	1916	1856	638	504	147	296	60	1974	775	1719	334	2211	1766	941	1447	399	305	285	203	687
ENSG00000115808.12	307	781	1194	236	235	555	436	544	445	1452	1213	1125	2	1	369	459	549	926	1681	3047	285	588	655	425	420	487	455	1476	2	2	0	275	841	46	2089	1369	1169	444	526	712	886	591	387	689	290	531	629	330	721	795	569	568	1189	1128	2936	2882	517	604	435	209	796	1094	1022	662	47	65	48	3743	1135	1036	740	937	2236	1586	92	69	2207	3275	2911	246	92	135	530	300	110	1298	678	529	430	704	679	489	242	208	160	1652	174	419	27	556	1036	3210	3565	280	465	271	377	202
ENSG00000115816.15	424	885	1037	487	488	425	512	456	364	1661	3346	1779	5	8	747	863	424	999	2438	5667	446	723	657	410	370	441	421	1175	2	6	1	507	941	36	1731	2673	730	315	605	297	741	636	365	773	119	261	520	127	733	914	958	670	1066	1120	2167	2199	274	478	165	74	818	1162	1149	1209	336	397	216	3521	2244	937	921	1315	3446	2170	109	73	2865	5895	3282	550	325	409	1009	961	421	1829	743	751	736	947	1207	603	422	149	221	3946	313	457	107	798	812	1169	1952	408	401	251	436	236
ENSG00000115825.11	343	794	970	295	316	307	318	385	349	1612	1146	1258	4	9	404	455	613	1060	2356	3787	288	738	563	219	226	393	472	1097	2	3	0	308	918	36	2297	2664	1066	460	615	646	1019	706	485	771	225	577	702	277	708	860	704	586	1007	1061	2336	3099	446	573	413	175	719	1084	876	799	48	74	60	2924	2436	907	868	1024	2344	1442	122	75	1783	4582	2980	264	201	255	444	376	171	1403	787	549	428	586	1302	174	232	173	164	2154	102	457	24	720	716	4021	2393	166	333	153	380	247
ENSG00000115827.14	179	493	554	147	143	121	116	111	100	470	454	367	6	0	135	195	218	341	1119	2561	123	459	240	74	95	124	94	269	0	6	2	106	323	12	855	1001	408	184	248	197	237	252	149	303	147	273	320	103	469	627	250	467	526	683	1342	1031	202	227	191	62	528	620	562	574	61	95	24	1072	423	552	500	630	704	720	36	30	800	1981	1249	163	87	62	255	210	69	1566	986	632	636	947	168	180	100	84	52	687	61	215	8	811	490	748	1945	114	167	128	195	138
ENSG00000115828.17	11	27	25	14	10	21	11	198	152	41	123	909	0	0	106	63	14	90	283	409	7	14	39	17	14	200	239	577	1	0	0	57	66	0	24	590	29	9	4	37	46	19	35	13	15	35	17	12	26	42	18	65	51	56	38	104	16	12	21	1	26	29	27	28	1	85	13	48	1930	40	28	29	5418	218	6	7	54	100	152	3	21	23	17	17	37	427	63	7	5	32	0	0	5	8	16	112	3	7	0	66	56	60	0	7	5	4	5	19
ENSG00000115839.19	866	1377	1589	470	510	829	992	731	599	2037	1580	1426	9	11	803	1081	1045	1427	4733	7290	457	1497	1020	763	716	704	558	2065	1	6	4	537	1284	68	2820	5031	1578	685	1043	935	1508	1212	751	1209	448	1015	1022	495	1224	1899	957	1271	1895	1957	3704	3552	858	1095	688	352	1474	1803	1858	1894	102	217	158	3931	3031	1719	1426	1876	2819	3185	158	82	2031	4847	4942	780	378	423	532	439	391	2998	2264	1699	1528	1977	944	937	251	277	243	2391	397	1105	300	2000	1757	3446	3273	368	405	261	416	388
ENSG00000115840.14	53	83	125	19	27	36	52	18	10	150	141	101	0	0	101	110	83	139	906	1087	24	96	55	32	33	24	14	76	0	4	0	95	82	6	399	665	138	48	60	102	1813	81	132	69	34	156	96	47	122	125	50	173	192	160	188	414	59	68	73	21	100	114	59	64	21	23	10	166	447	113	105	79	610	357	39	14	173	210	431	13	44	45	297	45	89	76	127	35	109	113	0	0	50	46	31	128	25	80	22	295	61	809	568	22	19	15	49	34
ENSG00000115841.21	710	780	782	385	398	357	325	70	59	1349	1323	828	8	0	474	555	402	185	1284	2793	143	755	469	414	302	98	51	202	1	4	4	414	204	19	1663	498	548	322	462	284	159	594	109	617	81	182	396	138	654	558	1037	555	788	636	1555	1058	254	401	125	76	611	853	659	594	176	310	122	1691	1376	941	610	716	186	948	14	44	764	1880	731	294	316	134	152	242	126	723	480	350	536	309	276	512	54	38	58	610	353	187	5	228	441	636	453	99	122	44	191	113
ENSG00000115844.11	0	0	0	0	0	0	0	0	0	0	1	9	0	0	0	0	0	0	0	0	3	0	0	0	0	1	0	0	0	0	0	0	0	0	0	0	0	0	0	0	0	0	0	0	0	0	0	0	0	0	0	0	0	0	0	0	0	0	0	0	0	0	0	0	0	0	0	0	0	0	0	0	2	0	0	1	0	0	2	1	0	0	0	0	1	3	0	0	0	0	0	0	3	0	0	0	0	2	0	0	0	0	0	1	0	0	0	0
ENSG00000115850.10	0	1	1	0	1	1	1	1	1	21	21	47	0	0	0	1	11	4	1	19	9	1	0	0	0	0	0	3	0	0	0	0	7	0	35	5	17	6	6	5	8	7	7	10	5	10	10	5	0	3	0	3	0	4	10	11	4	9	2	3	3	0	0	2	0	0	0	18	0	2	1	1	0	0	0	10	22	94	49	0	0	0	1	1	0	30	6	9	8	9	6	26	9	0	24	26	1	3	0	5	5	134	0	1	0	0	0	1
ENSG00000115866.11	1049	1480	1380	871	893	786	695	568	445	1808	3443	1897	6	11	744	1247	676	1228	6706	10063	351	1508	1060	612	649	659	703	1503	17	11	7	467	1873	43	1889	7901	1084	429	684	922	1099	777	652	879	400	737	730	492	1261	1892	1508	1316	1604	1890	2140	2291	708	820	675	309	1333	1752	1614	1812	530	586	283	3701	4617	1728	1463	1799	8201	4050	132	66	3332	5704	3641	772	652	683	1399	1111	460	2615	1329	1179	846	1223	1902	1258	402	207	190	2699	313	1107	70	1474	1863	850	1272	365	312	217	357	264
ENSG00000115875.19	1647	2682	2301	2073	2126	375	368	350	319	2843	2870	1879	7	3	3439	2218	739	1160	18682	21478	296	2002	747	300	306	393	328	1027	5	29	2	2104	1269	75	2159	23206	1465	598	927	1073	912	1003	865	1486	447	960	1014	434	2576	2875	2924	2780	2736	2324	3218	3796	815	1050	529	346	2601	2316	2261	2862	386	643	271	3770	32049	2580	2412	2671	5791	4388	193	51	2813	6333	4610	1587	1135	1031	2304	2233	1206	1240	622	622	532	597	5	237	218	297	230	3834	1667	1792	265	675	511	2263	3450	286	360	308	439	416
ENSG00000115884.11	22913	18213	17102	5017	5233	11781	12887	3483	3352	34626	29080	20588	92	188	26796	15701	3275	4515	60926	78729	862	26527	21560	12800	12482	5042	2721	11276	49	29	107	18770	5017	1177	27557	76189	17943	4688	14116	12741	842	9790	14274	13646	15505	23337	10927	11496	15272	37987	17081	37481	17403	27003	9862	5671	22604	13098	16688	4816	34759	25629	25760	33947	3878	2755	2172	6637	4180	23953	23762	34872	41760	64939	418	461	43554	64791	37508	14686	8955	10444	26772	20064	8507	3210	1742	2402	3711	7039	674	1866	877	1357	1101	17198	10861	11691	12354	1796	4541	21374	16386	2015	2698	3498	2206	1287
ENSG00000115896.16	6	12	16	5	3	18	14	44	35	58	45	70	0	0	18	16	21	37	183	81	16	15	21	4	9	22	66	277	0	0	0	11	26	0	42	65	73	26	37	15	978	58	72	29	9	52	43	17	25	29	11	47	21	36	168	429	16	29	32	8	12	30	22	17	0	1	0	122	453	24	15	21	43	364	18	8	12	103	292	3	6	7	18	20	5	32	37	20	10	28	61	0	17	24	22	101	0	10	1	112	25	275	122	20	28	13	14	31
ENSG00000115902.11	299	520	504	208	199	253	196	391	354	736	689	318	14	3	769	528	473	754	2499	11298	130	734	346	239	229	421	376	1097	4	1	3	765	546	15	831	2668	332	169	281	307	595	284	362	225	306	549	261	226	455	696	415	537	502	827	873	888	342	252	309	105	711	736	435	646	76	54	42	899	277	454	702	1168	5814	2479	79	19	1417	3623	1646	407	202	586	496	457	567	995	358	387	70	224	458	341	199	155	61	1078	602	741	93	660	627	879	1497	118	141	134	74	298
ENSG00000115904.15	743	1434	1758	430	397	784	781	653	586	2202	1587	1064	1	7	535	640	1235	1485	3430	7372	419	1399	977	643	629	751	693	2131	4	7	1	429	1714	64	4537	3554	2027	938	978	1016	1297	882	591	1145	328	902	1361	600	1480	1784	1128	1239	2288	2138	5365	4405	856	1013	669	274	1492	2200	1835	1571	130	221	127	4308	1416	1744	1446	1794	2821	2812	151	80	3089	6170	4754	600	313	355	1560	1160	268	5713	3342	2426	2058	3322	850	381	328	465	318	3168	475	818	64	2314	2339	4942	3419	582	619	429	600	538
ENSG00000115919.15	1570	2047	1728	949	984	1368	995	985	778	3707	5967	3933	4	16	2597	2399	1567	2602	3878	9408	716	2478	1767	1020	918	929	945	2450	5	9	21	1775	1656	126	5944	3545	1849	929	1178	1226	217	1285	553	1600	499	826	1329	619	1805	1900	1880	1548	2449	1949	5403	3749	930	953	690	351	2016	1979	1398	1610	617	1079	438	8093	3471	2168	2056	1804	1410	7068	107	84	2713	2528	11128	248	915	708	1767	678	465	657	2116	577	938	939	3	760	286	138	367	4348	299	181	96	1201	1181	5564	2194	397	249	227	143	189
ENSG00000115934.11	0	0	0	0	0	0	0	0	0	0	0	0	0	0	0	0	0	0	1	0	1	0	0	0	1	0	0	0	0	0	0	0	0	0	0	0	0	0	0	0	0	0	0	0	0	0	0	0	0	0	0	0	0	0	0	0	0	0	1	0	0	0	0	1	0	0	0	3	1	0	0	0	0	0	0	0	0	0	0	0	0	0	0	0	0	0	0	0	0	0	0	3	0	0	0	0	0	0	0	0	0	0	0	0	0	0	0	0
ENSG00000115935.19	191	515	576	166	154	369	386	254	228	747	564	1419	1	1	582	488	306	600	4482	5029	107	401	462	288	242	273	333	1048	1	0	4	409	417	23	1458	4805	1102	523	391	645	545	641	1318	459	353	1044	696	445	675	1413	298	752	1877	1344	2364	4525	418	335	526	130	681	1042	564	549	44	38	47	1269	4195	893	749	673	1410	5352	181	61	180	972	2197	56	160	129	233	188	261	233	327	88	183	170	48	830	96	308	151	941	81	162	147	617	171	1812	2485	83	195	76	66	341
ENSG00000115942.9	592	697	1682	220	243	80	200	180	169	544	460	484	0	3	453	396	356	378	2321	2592	67	677	216	120	123	207	156	592	0	2	2	331	506	54	1319	2024	1362	299	436	680	498	416	239	458	167	297	567	232	850	834	534	784	1073	1646	1391	1258	370	600	252	172	828	1025	1448	655	29	49	26	2485	898	1062	730	690	798	922	51	23	819	2470	1413	349	199	342	265	411	450	723	334	275	349	490	14	225	107	105	98	958	353	435	81	389	155	2105	497	106	146	119	191	322
ENSG00000115944.15	2267	1937	1688	1326	1359	1619	1762	505	408	3008	2871	2509	7	4	3027	2895	534	900	6374	13363	216	2909	3094	1702	1107	500	284	1195	8	6	6	2162	754	103	2496	5152	1406	702	947	1757	679	807	1254	1170	737	1249	581	1007	2228	2630	3565	2761	1927	1823	1580	2047	1337	1039	1073	437	3181	1856	2342	1820	1112	1920	1215	1832	18020	2726	2020	2834	17394	5668	76	42	1986	3281	2789	1938	1051	1300	1792	803	819	1149	429	403	420	853	275	1013	247	312	159	1650	929	2701	346	507	484	1350	2070	302	388	370	337	433
ENSG00000115946.8	160	303	178	207	210	99	138	156	127	323	937	693	2	10	399	312	116	433	1224	3405	64	256	168	67	64	171	134	429	0	6	1	269	204	12	261	1251	244	108	120	219	151	135	184	138	80	202	115	140	251	549	290	339	194	353	389	459	183	135	151	69	190	295	261	516	157	46	47	827	1095	272	331	355	2214	1346	21	18	793	1840	793	333	156	387	493	464	248	375	255	179	188	168	496	0	103	52	69	879	142	409	135	276	138	352	402	85	107	104	61	82
ENSG00000115947.14	568	738	839	380	377	307	304	233	210	1014	975	760	4	3	487	553	401	574	2548	3776	205	735	395	257	200	249	180	669	4	1	0	444	584	27	1499	1892	768	352	461	402	572	398	205	532	89	284	474	227	693	877	996	717	896	953	1857	1758	354	427	272	167	808	890	898	977	145	282	121	2220	1679	904	762	880	1808	1298	45	50	813	2685	1641	417	325	249	533	480	224	1265	759	463	543	801	1180	616	134	47	95	1117	367	537	68	481	348	2271	1348	220	221	152	286	243
ENSG00000115956.10	151	386	342	103	110	278	314	860	695	1505	11196	6308	2	1	1040	1028	202	273	4121	2704	181	340	414	191	172	812	997	3033	2	1	4	717	165	17	928	4660	633	316	235	905	273	752	1321	409	323	873	356	347	628	1386	130	351	1407	1013	1280	1670	308	259	450	104	502	695	290	306	50	99	61	821	7538	605	609	521	1287	3916	73	46	252	1107	2824	42	186	106	180	183	172	216	665	101	178	184	193	15	67	322	120	2796	88	190	36	407	165	266	528	56	95	38	42	171
ENSG00000115963.14	629	1685	1357	945	949	480	609	1021	910	8979	8074	8928	28	5	4568	2252	733	1688	4862	10714	1492	861	916	311	345	1007	2530	2918	5	13	0	1836	2471	50	1862	9992	1410	377	649	494	395	591	575	624	140	484	1095	265	849	1726	2057	2385	883	2606	10494	8031	561	654	389	143	790	2085	2624	1541	897	1037	465	16436	3824	1937	622	1937	359	2783	197	189	3735	11186	4964	50	1086	693	173	4028	307	176	159	339	1726	534	1290	587	52	145	158	2514	374	917	34	693	556	1549	1203	216	451	79	250	122
ENSG00000115966.18	503	1195	1386	485	539	481	433	555	490	1639	1867	1341	15	14	432	738	938	1472	3606	8142	380	1222	828	418	368	586	432	1452	6	7	15	421	1296	54	2618	3315	1218	546	747	790	914	783	505	954	371	693	889	425	1061	1492	1334	888	1480	1454	3803	2980	615	771	583	263	1220	1547	1408	1448	199	273	313	4069	1239	1587	1152	1464	3119	2799	117	75	1840	4996	3720	387	222	278	577	582	201	2308	1464	913	807	954	1380	571	399	412	171	2157	190	779	23	945	1121	2836	1890	380	412	278	530	428
ENSG00000115970.19	357	681	677	284	263	280	331	249	238	1443	1068	1053	30	14	622	486	730	1636	3099	5017	381	623	369	253	276	275	255	868	3	1	2	416	1032	54	2439	4713	946	508	652	519	784	603	572	628	330	797	778	465	553	552	387	521	718	665	2596	2778	505	652	399	169	660	577	517	652	74	105	47	3178	593	634	505	641	1730	1744	132	70	2785	5026	3724	768	286	404	839	314	562	2161	1109	981	731	888	262	486	325	221	186	1989	593	460	384	1163	580	3668	4708	330	244	261	264	285
ENSG00000115977.21	272	744	628	310	329	238	273	1159	1085	1316	702	1273	1	6	540	391	683	2001	3129	4694	343	671	338	210	288	1168	923	3577	2	0	3	330	1295	106	2969	3405	1326	578	752	665	947	694	674	556	488	1356	942	448	632	1345	304	871	1098	1222	4960	4438	693	639	786	183	761	1412	909	939	40	91	69	3597	4447	769	665	1222	1197	1784	223	57	2087	4378	4170	475	222	485	474	367	235	1403	1356	845	774	1295	1990	155	285	547	288	2205	378	1034	392	1162	820	5884	4814	233	370	359	309	239
ENSG00000115993.13	430	1116	1164	497	488	618	702	916	804	2069	1700	1212	1	7	731	745	717	1200	3905	5845	368	999	836	472	490	920	786	2772	2	2	2	515	1102	70	2384	4241	1289	431	783	778	1084	645	730	674	381	821	748	394	870	1549	744	896	1266	1626	2573	3497	664	921	628	239	970	1703	1221	1200	176	203	170	2672	616	1329	1046	1349	2097	4052	125	53	2164	4613	4484	307	311	326	249	764	366	1503	1262	748	808	829	61	651	300	182	217	2374	285	525	281	999	1208	3590	3100	340	389	280	282	473
ENSG00000115998.8	378	498	551	200	222	212	193	93	140	852	592	491	4	9	412	447	232	292	1804	3379	116	536	344	207	191	135	92	398	0	1	4	353	198	11	829	1442	426	209	298	444	127	249	303	357	243	374	252	286	428	448	413	572	423	519	628	481	197	313	206	137	600	497	454	502	66	46	55	615	603	664	453	667	744	664	37	20	901	946	728	263	151	76	189	269	197	260	180	133	153	259	554	4	37	70	60	553	170	186	94	127	100	417	450	49	58	59	94	64
ENSG00000116001.17	1587	2737	3269	902	934	161	191	181	177	1314	805	783	2	5	714	1008	1111	995	5492	11093	296	2279	404	122	108	224	191	582	8	0	1	583	1207	115	3933	5131	1917	921	1048	671	1336	977	336	1397	236	785	1441	335	2895	3104	2670	3563	3334	3324	4422	3487	590	749	462	227	3320	3416	3477	2729	138	179	79	3585	3942	3316	2777	3019	613	1130	129	66	1809	3627	3221	751	516	392	913	1363	456	1591	1580	592	557	1050	1267	787	228	219	207	1515	407	1200	92	660	446	6582	5197	306	275	235	463	362
ENSG00000116005.12	5379	9148	9004	3612	3679	6896	7681	1319	1432	13614	15250	7319	73	145	3862	5673	3233	1215	10033	25818	1145	9771	10324	6437	6701	1811	867	4199	121	97	167	3430	3212	464	16634	5888	6465	3244	5041	5913	3035	5233	3423	6277	2213	4221	4243	5117	7281	12600	5383	5293	8606	9163	9239	10348	5145	4510	2763	1221	8177	9227	7079	8729	1259	2349	1389	15264	756	10257	7886	7788	12501	8828	186	307	5902	15187	6984	1917	1340	886	1234	2074	746	2658	928	1136	1482	1969	3228	3417	788	1345	490	4812	1284	2546	425	918	1773	10787	6328	1561	1473	1023	1229	1259
ENSG00000116014.10	0	0	0	0	1	0	0	0	0	2	1	6	0	0	1	0	0	0	64	0	1	0	0	0	0	0	22	0	0	0	0	0	0	0	0	40	2	1	0	1	0	0	1	0	1	10	1	0	0	0	0	0	0	1	0	0	0	0	0	0	0	2	0	1	0	2	0	0	0	1	2	0	68	1	0	2	1	2	2	0	0	0	1	0	2	0	0	0	0	0	0	0	0	0	0	3	0	0	0	0	2	0	0	0	0	0	0	2
ENSG00000116016.14	4211	6770	8758	1411	1493	6871	8308	3178	2745	11087	29402	16783	37	55	9863	7544	3496	5491	46387	86955	1253	9947	9802	5895	6139	3357	1663	10355	26	31	51	6474	4440	363	16991	36118	5680	2156	3222	5359	1669	2772	5034	3148	4040	5131	3767	3886	5659	11454	4518	7301	8781	8596	12881	14485	4651	3795	3479	1752	7122	10799	7851	8244	449	372	481	20476	6452	8477	8189	9598	9481	22460	641	183	9641	21253	21830	1556	2527	3765	2385	3831	2341	9692	11631	5143	10630	6163	2216	1791	250	1186	675	11868	1444	2164	416	14243	10769	12970	9477	856	1424	1168	770	893
ENSG00000116017.11	81	92	232	60	68	53	55	107	90	91	87	296	0	0	126	130	39	70	693	779	9	251	97	38	44	100	109	330	0	0	1	71	60	3	363	1604	140	47	93	90	66	100	198	69	104	206	85	64	121	246	77	193	169	165	84	129	113	85	66	18	238	209	213	204	0	0	9	67	154	290	117	251	934	870	28	4	31	339	171	42	19	285	138	100	130	139	353	49	119	18	1	30	46	25	43	213	27	124	25	83	72	434	314	84	44	74	23	586
ENSG00000116030.17	2653	2792	2354	1788	1710	1385	1278	257	238	3195	4593	2946	9	15	2741	2236	677	737	8465	15312	234	2686	1903	1150	975	305	230	769	16	15	7	2468	867	67	2600	7323	1545	501	1016	1346	620	860	641	913	291	626	584	409	2233	2749	4205	2946	2417	2898	3927	2763	538	878	542	296	2669	2386	2265	2311	1298	2607	1258	4171	10283	3545	2592	3223	6699	9543	38	74	2548	6133	4063	2162	1592	1356	935	2089	1503	1288	471	554	550	477	0	84	208	101	156	2873	2478	2614	466	548	531	1937	1466	294	330	189	337	249
ENSG00000116031.9	7	8	1	0	0	6	13	0	0	14	38	28	0	0	28	14	2	0	27	23	3	3	5	19	15	0	0	0	0	0	0	16	0	0	0	20	25	9	10	29	7	1	64	9	23	38	21	14	4	20	10	100	23	26	46	94	4	22	44	3	26	87	56	23	0	0	0	17	0	40	12	27	20	60	1	1	3	23	21	0	5	24	2	5	24	7	18	0	1	7	0	0	2	0	1	18	0	2	0	7	1	126	0	2	2	1	0	7
ENSG00000116032.5	10	11	26	1	0	0	0	1	3	14	14	7	0	0	3	3	1	1	62	198	2	20	5	1	0	2	0	10	0	0	0	1	1	1	65	81	21	6	7	17	7	10	25	11	7	15	12	7	27	15	11	48	14	38	2	1	23	10	12	7	27	17	26	33	0	0	0	0	0	34	21	33	6	13	3	0	6	59	25	3	3	5	15	2	1	3	7	5	13	25	0	0	5	0	3	5	6	1	0	6	7	30	0	3	1	2	2	5
ENSG00000116035.4	0	0	0	0	0	0	0	0	0	1	1	3	0	0	2	0	0	0	29	9	0	1	0	0	0	0	0	1	0	0	0	0	0	1	0	4	0	0	0	3	6	1	1	0	0	3	0	0	1	1	0	4	0	1	0	2	1	1	2	0	0	2	1	0	0	0	0	1	0	2	0	0	96	2	0	0	0	0	3	0	1	3	0	1	16	2	3	0	0	2	0	0	1	0	0	4	2	29	1	0	2	54	0	3	0	0	0	3
ENSG00000116039.13	0	1	1	0	0	0	0	0	0	0	6	4	0	0	1	0	0	0	8	5	0	0	0	0	0	0	0	0	0	0	0	1	0	0	0	2	0	1	0	0	1	0	2	0	0	0	0	0	1	2	0	3	0	1	1	5	0	0	0	0	3	0	0	0	0	0	0	1	0	0	0	0	15	0	2	0	3	8	3	0	1	0	1	1	3	2	1	0	0	2	0	0	1	0	0	3	1	12	1	4	0	0	0	3	0	1	0	3
ENSG00000116044.17	1767	3233	2610	816	830	1513	1163	1163	953	2954	5621	6599	9	3	3574	3235	1437	1990	10354	18572	865	3402	1863	1236	994	1128	1139	3178	13	10	7	2353	1619	121	4975	10131	2091	971	1437	938	1371	1582	864	1559	613	1010	1281	554	2975	3869	3883	2901	3201	3108	14958	11604	991	1333	698	314	3232	5205	3340	3489	495	669	730	16972	10509	4006	3140	3293	3728	11380	215	108	3427	10161	10618	1577	1759	795	1311	2793	1183	3742	1484	1778	2800	1262	5001	1934	329	578	425	4701	1266	2171	69	1444	1235	5745	3391	398	836	472	973	662
ENSG00000116062.19	571	1161	1304	364	375	581	587	356	317	2019	2596	1706	4	4	567	842	738	1157	2071	7164	310	981	943	516	398	391	292	947	2	4	10	517	1191	30	2726	2104	1505	664	1055	967	548	1090	705	978	424	852	817	435	939	1373	564	954	1330	1756	2373	2900	692	884	502	239	1129	1184	1020	1504	55	225	89	3034	1553	1232	1378	1565	10981	3012	151	74	3612	5961	4370	518	347	405	1246	1035	359	3570	2587	1623	1814	2234	101	648	350	288	212	4762	205	992	18	2461	1402	2394	1889	432	588	481	387	599
ENSG00000116095.11	362	588	621	379	355	243	204	230	245	1090	2552	1451	2	0	263	289	522	691	1133	3326	177	528	399	183	209	259	163	653	4	6	4	252	740	61	2362	1378	1032	429	487	723	503	461	299	587	300	500	570	404	558	642	640	512	701	820	2825	2911	607	616	497	191	585	755	757	562	148	304	93	3682	2190	767	566	640	805	1190	44	35	1248	3865	2801	124	212	115	258	239	121	473	233	230	263	250	628	200	106	157	82	1674	99	374	14	275	247	3504	2578	192	336	230	345	232
ENSG00000116096.6	1444	1191	1314	1119	1176	1003	992	364	341	2124	4220	1794	5	4	2435	1548	361	763	6572	12085	87	1439	1601	776	811	460	225	1194	2	3	0	1974	381	63	1770	9932	758	316	707	939	286	614	832	631	704	1086	522	800	1212	1575	1845	1655	990	1515	934	681	832	653	706	311	1603	1350	1233	1662	160	235	97	1095	416	1488	1138	1995	5109	6826	45	24	2507	3756	2739	2335	840	1543	1528	749	1452	330	154	199	295	245	0	0	108	176	66	2014	1856	2167	2220	181	230	1283	958	213	315	278	200	238
ENSG00000116106.12	12	39	104	22	22	32	23	2	1	86	43	94	0	2	23	22	27	55	534	266	18	29	27	4	12	3	0	25	0	0	1	24	37	1	176	624	111	27	130	55	245	39	119	39	18	123	49	49	40	37	41	86	44	43	198	396	36	34	44	44	25	48	40	44	21	23	17	234	189	46	50	29	14	553	40	12	72	335	383	12	17	25	13	29	14	25	58	88	13	76	0	182	30	63	50	202	8	7	5	218	37	336	194	47	29	18	11	59
ENSG00000116117.19	262	432	624	174	179	247	262	215	220	955	783	670	0	4	182	275	374	191	1255	2006	166	538	314	226	260	260	219	667	5	0	1	120	243	39	1915	471	757	311	525	463	754	494	493	403	269	738	657	309	296	400	324	435	613	824	1441	1770	324	627	352	116	520	810	575	361	31	53	23	1188	563	630	419	683	499	1407	115	29	1075	3266	2876	687	189	177	89	357	382	3263	938	1005	610	567	727	916	277	480	117	1017	250	439	7	1571	911	2867	3676	249	369	120	369	359
ENSG00000116120.11	530	699	595	439	401	274	309	386	261	758	886	739	2	13	858	636	322	792	4234	6065	205	756	451	238	305	386	201	820	4	1	2	593	744	19	923	4543	504	170	271	317	586	275	278	266	135	301	322	161	580	939	644	780	617	1052	1550	1345	300	365	321	100	671	636	547	1249	182	290	84	1844	2385	709	741	757	2122	2076	65	21	1862	3387	1957	869	464	755	457	1088	670	1370	672	484	530	602	162	682	231	132	117	1352	630	1404	607	821	324	669	505	171	138	166	161	299
ENSG00000116127.20	185	354	401	133	155	137	194	274	281	2066	1120	1095	7	11	185	282	973	1278	1470	1534	410	307	344	98	162	330	276	829	3	1	2	107	1245	81	3088	1394	1406	531	1078	651	981	1003	654	943	407	927	1217	374	296	453	265	336	341	586	3705	4404	467	1027	508	167	385	609	435	306	4	8	23	3171	1	371	348	580	1538	1306	331	74	5092	7288	5756	290	138	128	336	224	87	3386	1775	1150	1444	2279	1758	501	456	328	368	3288	146	320	103	2004	1929	5765	6358	476	583	639	639	707
ENSG00000116128.12	215	327	494	81	78	110	115	161	146	229	132	216	0	1	154	232	103	137	1763	2101	28	439	196	99	126	164	114	500	0	0	7	124	133	33	683	861	163	90	107	115	146	97	143	91	158	197	163	81	356	527	194	407	355	563	301	364	120	148	112	30	498	753	481	464	10	8	24	187	129	456	496	484	2277	2061	45	8	358	752	858	286	74	350	475	311	135	491	477	390	413	278	373	5	31	71	97	560	158	712	78	293	380	1870	659	173	133	124	133	667
ENSG00000116132.12	0	7	7	0	1	4	10	17	15	8	24	60	0	0	15	17	1	40	584	50	9	6	0	0	0	13	36	184	0	0	0	20	18	1	47	71	22	10	5	15	2824	14	22	6	0	50	19	10	9	7	10	43	4	12	25	466	1	16	10	21	2	11	5	2	0	1	0	39	0	10	0	5	49	644	43	5	23	150	345	2	11	22	17	1	21	25	23	7	0	13	0	0	10	14	66	54	52	17	3	23	37	130	406	24	11	4	6	31
ENSG00000116133.13	41800	31132	40417	14473	14454	28470	31252	5941	6674	61832	78071	45678	217	301	28509	44488	12097	11026	111759	202976	3580	65630	58650	35596	29839	7485	4582	18957	211	112	262	21330	9425	2122	74099	75936	20458	8889	18205	26365	2129	18196	31272	11093	22853	49956	19540	18806	29149	66494	31138	35214	45851	60660	31829	15850	20686	29786	19878	9455	52104	55917	71438	82903	3694	9603	5258	24803	1024	63743	54027	66686	389888	118744	1066	714	36234	112565	65543	22970	13418	6775	27593	26203	18864	33376	13062	19162	11725	15177	6135	3635	3212	9159	2538	26287	19161	21521	17579	18519	36390	55631	23950	4112	7885	4629	3932	3717
ENSG00000116138.13	1201	1874	2561	616	612	813	925	436	455	2392	1929	1371	2	0	1068	1458	582	896	3354	9113	276	1954	1241	619	674	625	318	1455	9	2	7	1044	807	102	3330	3920	1236	787	1024	972	627	934	751	1090	628	1071	882	798	1575	2022	1295	1630	2040	2385	2658	2142	909	897	773	334	2327	2104	1565	1661	157	317	287	3720	606	2156	2190	2229	1512	1733	95	54	1580	5437	2778	594	478	210	543	691	415	963	401	495	630	726	848	1067	137	283	146	1479	386	745	223	571	306	3823	1544	248	350	231	391	237
ENSG00000116141.17	4	14	17	11	9	3	5	1	0	52	17	63	0	0	32	21	33	61	231	147	24	18	14	8	6	0	0	0	0	0	0	9	37	0	43	174	34	13	15	11	158	19	12	16	4	35	36	14	19	32	30	44	25	25	157	283	11	21	17	9	13	30	19	32	3	0	0	95	435	14	13	14	461	68	10	5	2	20	208	2	2	45	3	4	5	6	30	9	8	25	373	2	3	2	10	20	9	154	2	57	11	182	73	4	5	9	1	13
ENSG00000116147.17	4	5	9	9	6	12	3	0	2	28	94	89	0	0	23	10	12	2	12	40	13	0	5	3	46	0	4	0	0	0	0	23	3	25	31	2	66	25	10	78	7	5	13	5	5	7	31	7	32	6	90	11	34	22	235	81	19	7	9	68	1	37	15	18	15	190	6	83	31	18	2	5	26	17	0	5	2	24	46	0	2	0	0	0	0	1	4	0	208	400	0	45	9	1	3	28	0	0	0	8	2	0	0	2	0	4	0	9
ENSG00000116151.14	119	215	219	42	56	50	31	24	25	125	150	112	0	0	158	139	63	52	326	636	25	132	65	38	46	40	19	69	0	0	0	76	73	20	447	492	152	83	128	169	119	122	123	128	132	177	133	96	200	181	60	257	170	203	100	99	101	118	78	49	184	217	191	145	0	8	9	59	55	188	147	210	308	156	23	4	131	433	503	44	24	22	90	61	39	346	87	142	152	226	0	2	21	34	13	87	54	106	133	130	51	659	744	14	21	24	9	18
ENSG00000116157.6	57	42	107	50	57	50	66	18	20	50	56	39	0	0	160	81	34	37	463	368	16	73	94	35	21	25	18	62	1	0	1	105	45	0	121	271	95	26	71	95	106	55	135	22	58	92	23	34	40	89	185	170	59	185	43	177	55	86	123	14	94	171	107	24	0	31	18	28	1650	172	51	90	3541	251	13	2	89	246	282	3	112	45	133	9	71	107	12	11	7	4	0	0	19	8	17	230	14	16	15	12	5	37	234	8	6	36	2	118
ENSG00000116161.18	780	799	826	494	483	522	434	176	143	1119	1092	702	2	5	1023	689	228	725	2567	7472	71	833	736	369	346	172	122	411	1	4	6	863	341	24	1030	5250	639	216	497	613	607	366	235	345	116	287	259	171	927	1225	1378	868	895	923	2859	946	306	346	258	113	726	783	633	1291	449	537	286	1759	10998	1038	922	848	14616	4172	49	40	867	2108	1189	1674	389	657	1338	651	427	719	413	327	532	532	53	5	150	77	96	1625	461	2708	221	247	244	800	549	208	315	142	207	399
ENSG00000116171.19	18473	37618	37850	17377	17736	15558	12937	2062	2173	29382	35420	23175	74	157	12957	23437	9474	2971	48692	137486	2722	33022	22191	13732	13564	2901	988	6455	146	112	88	8152	6868	1303	50104	27853	23398	10473	16433	10580	2972	17313	9630	16117	7069	12844	10362	7506	28465	39282	24387	25190	42131	39736	36941	16307	14001	14953	8753	4479	34865	38163	34265	29950	8613	12151	13352	37332	14565	43495	30451	41353	36954	29488	221	794	10970	29207	32801	5749	12077	2175	6707	6839	2981	44899	9050	28748	40848	87451	7557	8965	936	1215	852	21740	3869	5612	270	9896	21547	30292	15938	1506	2978	1457	2998	524
ENSG00000116176.7	24	7	29	0	0	7	12	27	14	1	10	2	0	0	7	8	0	7	40	37	0	21	18	0	7	30	56	121	0	0	0	0	1	0	4	0	7	0	3	15	4	6	5	9	1	14	6	15	21	22	10	10	7	11	1	1	0	1	0	4	23	1	14	82	0	0	0	0	12	12	21	77	0	2	1	1	2	0	5	8	0	2	7	0	0	0	4	0	2	0	0	0	1	0	0	3	0	45	0	9	0	108	0	0	1	0	0	0
ENSG00000116183.11	0	59	119	934	937	3	4	15	13	36	309	120	0	14	28	12	40	17	998	469	97	5	2	0	2	17	28	76	2	0	5	18	188	0	393	94	85	59	51	42	12	9	98	13	25	62	168	14	5	8	62	63	10	333	257	96	6	173	35	9	2	461	132	1	11	42	0	168	0	26	4	21	44	3804	6	27	2044	3651	3546	0	51	3	445	499	42	842	19	506	42	1361	1247	30	51	14	784	35313	181	184	25	10	147	297	1874	2	0	84	148	7
ENSG00000116191.19	1954	4168	3251	656	734	1315	1219	425	371	3011	3188	2992	4	9	1226	1305	1717	1269	4805	6847	689	3022	1961	977	1226	534	293	1156	10	2	8	1048	1213	156	5977	2537	2562	1565	1462	1603	643	1310	806	2166	348	741	1548	695	2360	2233	3453	2139	3331	3400	8604	9055	1069	1521	659	474	3540	3139	2571	1975	355	136	158	9936	1935	2999	2600	2366	2881	4265	188	107	1982	6886	4900	2611	323	388	891	965	520	1811	1018	860	1926	982	3094	3688	371	520	804	2973	642	1359	105	771	702	7282	3671	2065	1072	755	2214	809
ENSG00000116194.13	428	424	788	148	184	363	314	12	10	631	729	602	0	1	444	385	242	336	1790	1252	95	315	511	327	205	15	11	61	0	1	0	194	238	37	1036	496	733	258	423	296	879	637	259	684	132	249	376	188	487	434	507	309	908	659	2200	2240	330	367	211	146	296	693	429	439	48	37	122	2131	1122	1036	463	804	4	730	68	36	429	475	2021	24	274	77	15	23	4	107	95	66	388	166	37	462	10	31	78	379	105	125	4	66	59	1780	838	126	31	43	176	59
ENSG00000116198.14	608	1054	1212	313	323	455	523	442	396	1480	1091	1003	8	5	385	660	369	828	2600	7059	152	1116	925	402	323	492	337	1333	4	0	9	236	649	73	2542	4523	878	393	673	781	466	674	590	645	531	901	686	507	1099	907	491	1111	840	1309	1637	1196	644	910	521	202	820	1222	1137	974	54	102	68	1728	494	1140	1159	1235	1228	2033	71	40	1070	3198	2616	486	171	121	319	322	272	1356	484	766	755	1123	211	395	162	278	71	1015	206	516	195	710	430	2227	2290	96	186	135	142	128
ENSG00000116199.12	958	2354	1827	252	279	909	922	757	665	2076	2370	1663	10	12	1208	1346	622	1350	4098	7257	377	1904	1305	690	612	834	592	2101	11	5	3	897	1035	52	2287	3470	1337	563	898	1186	1246	946	819	963	467	1043	830	732	1507	2285	1263	1541	1828	2445	2579	3002	780	982	792	311	1936	2061	1522	1893	105	76	80	2626	685	2282	1922	2011	3316	4514	195	66	2899	6258	4945	1293	485	474	1643	912	381	489	309	450	698	624	270	1394	313	219	415	3115	665	1986	618	339	298	4064	2889	653	677	666	874	723
ENSG00000116205.14	216	340	480	76	77	102	145	73	77	227	81	122	2	0	174	248	126	257	539	1524	45	351	191	90	94	96	78	256	0	2	0	164	136	7	453	741	277	123	186	170	206	254	204	205	117	195	218	85	404	430	164	376	465	545	306	323	166	178	115	46	446	484	304	310	76	57	34	225	397	390	347	402	1050	682	15	14	317	666	492	176	70	26	176	103	105	68	32	21	17	29	0	0	70	82	36	208	126	225	128	33	17	1506	803	33	67	42	54	55
ENSG00000116209.12	7938	8763	7122	5257	5233	4632	4767	1578	1518	11772	19271	10111	49	45	11839	9608	2461	2922	20006	31727	993	7433	8406	4240	4105	2155	1666	6003	41	100	26	10087	3519	198	9398	15840	5906	2068	4060	5795	2336	4191	4406	4719	2454	4497	2781	3220	7692	9178	12045	9056	8291	10155	6071	6962	4106	4722	3837	1460	9019	10156	9446	7992	2853	6150	3018	8135	55027	10555	8092	9128	31233	23455	312	303	14071	21173	13212	5587	3843	3097	5035	5699	3297	5976	3641	3524	3898	6614	2267	1061	596	719	564	9643	3769	8588	621	3182	4181	5650	5094	1371	1960	1009	2261	1021
ENSG00000116212.15	481	403	449	246	260	205	200	300	288	583	594	435	11	2	908	518	128	262	1984	2322	62	569	320	191	186	356	285	901	1	4	4	640	208	7	440	1817	341	131	233	381	196	274	482	226	308	577	159	241	516	827	564	641	522	656	482	563	270	318	233	111	718	717	621	769	54	49	114	495	1131	636	559	595	7120	2532	50	21	644	1979	1052	705	357	251	2565	770	415	885	553	513	227	328	0	5	124	91	329	1064	333	1031	116	325	548	648	546	79	159	129	167	158
ENSG00000116213.16	235	344	395	168	201	64	84	79	90	270	152	243	1	1	414	236	55	165	1986	2946	22	307	127	40	32	77	57	251	0	0	1	239	152	17	363	3569	230	75	181	228	171	142	256	136	197	295	171	141	382	441	231	492	346	465	192	151	169	161	162	62	422	426	404	416	18	5	18	130	210	375	341	494	1787	928	20	10	350	1023	649	446	233	222	576	302	381	236	118	226	139	231	629	1	38	94	22	282	393	647	205	149	93	679	386	34	62	50	39	42
ENSG00000116218.13	0	0	0	0	0	0	0	0	0	0	0	5	0	0	0	0	0	0	0	0	1	0	0	0	0	0	0	0	0	0	0	0	1	0	0	0	1	2	0	0	0	0	0	0	0	0	1	0	0	0	0	0	0	0	1	0	0	0	0	0	0	0	0	0	0	0	0	0	0	2	0	0	0	0	0	1	4	7	7	0	0	0	1	0	0	2	0	0	1	0	0	0	3	0	1	13	0	0	0	1	0	0	0	0	0	0	0	0
ENSG00000116221.15	3054	2432	1895	2180	2067	2226	1889	787	743	2310	3392	2520	8	16	4372	2548	509	703	5675	10660	183	2530	2973	2218	1857	891	418	2106	3	7	10	3537	832	120	2710	9723	1163	494	974	1316	581	868	1301	875	1325	1370	734	1038	2560	2787	2161	2651	2375	2657	1328	1341	1231	934	894	388	3374	2293	1878	2381	493	435	356	1381	1835	2448	2352	2650	17692	8817	72	44	2068	3853	4344	1530	1431	727	1830	2309	1810	2127	1017	775	916	1210	408	680	207	298	140	2402	1813	1906	2395	1015	1124	1829	1247	162	175	238	141	220
ENSG00000116237.16	869	1524	1428	317	328	622	763	547	517	1758	1415	1422	10	5	1682	1370	391	855	3819	8217	137	1191	1394	473	511	640	455	1691	7	1	1	830	612	96	2189	3913	1254	472	947	1591	1620	747	1345	615	724	1285	655	972	1205	2337	933	1817	1203	2626	1618	1272	955	1063	1138	342	1627	1845	1497	1974	107	332	72	1266	592	1528	1658	1851	5494	4236	79	60	1851	4374	3022	545	627	230	585	878	702	209	98	140	214	224	238	511	160	182	80	1030	555	1782	569	142	94	2329	2095	117	321	212	231	325
ENSG00000116251.11	2348	2670	2499	408	399	1392	1466	299	230	3303	6219	2735	2	16	4878	3528	539	890	7309	14471	183	2386	1779	1112	1088	291	210	790	6	12	3	3457	900	107	3233	6468	2294	381	1766	2650	1075	513	611	877	191	548	614	442	2111	2190	2321	2482	2491	2121	4942	2684	518	575	484	224	2869	1473	1631	2675	429	554	277	2403	28597	2530	2072	1983	3883	14183	51	19	3618	7369	5579	3442	2162	2128	3256	2719	3247	47	12	20	31	24	1202	24	98	175	86	2530	1725	2387	792	19	11	2384	2985	228	219	161	278	247
ENSG00000116254.18	1	1	1	1	1	0	1	0	2	6	8	37	0	0	7	0	2	1	45	20	6	1	0	0	0	5	2	4	0	0	0	2	0	0	0	58	2	1	0	2	3	1	1	2	0	3	2	0	4	2	1	7	4	3	7	3	1	1	0	1	6	1	2	4	0	0	0	0	0	1	1	2	5	0	5	6	8	47	35	0	0	0	1	2	3	8	0	2	2	1	0	72	16	1	2	26	0	2	0	15	3	0	0	0	0	0	0	0
ENSG00000116260.17	983	1085	1081	789	788	805	958	178	140	1801	2364	2759	7	16	3048	1651	315	1930	12642	8152	157	931	1796	851	1081	156	590	1647	3	7	14	1352	777	59	1852	4343	1473	364	676	796	454	684	2541	491	1033	2192	697	778	1018	2381	810	2180	1654	3157	689	2031	712	870	1608	240	1549	1824	1542	1139	94	64	50	420	1529	1391	1322	1569	1775	3666	430	39	216	824	5592	485	614	1947	91	168	381	69	612	71	233	149	1	37	17	50	40	1006	95	16279	524	324	126	3551	2106	1015	319	22	19	2652
ENSG00000116266.11	492	784	812	501	476	352	302	328	292	989	1448	1089	3	4	379	667	461	700	3631	4922	246	767	477	200	243	367	332	1062	9	6	1	277	898	53	1327	2794	790	397	445	311	745	477	284	620	90	324	504	157	812	1005	1039	1019	1022	1283	2370	2392	324	374	285	90	846	1057	961	978	269	370	174	2149	2700	1099	867	1017	2823	1902	79	43	1395	3378	2476	255	281	262	463	512	156	1453	872	547	538	1018	672	342	181	93	114	1509	119	500	9	728	791	2003	2471	239	256	171	283	115
ENSG00000116273.6	358	366	449	65	75	213	188	184	150	323	226	681	0	2	461	243	108	188	1543	1772	65	481	246	128	167	200	202	519	0	0	1	401	191	11	623	1315	211	110	157	274	129	194	272	191	174	333	130	128	526	453	321	520	464	484	569	821	183	153	154	60	629	564	566	285	38	14	45	527	0	528	492	518	1688	1414	40	9	545	987	1168	389	150	151	252	292	267	349	94	88	102	208	473	33	26	100	16	356	162	432	94	112	109	942	1165	32	134	56	107	98
ENSG00000116285.13	6787	41205	16731	5427	5606	8657	5216	2260	1895	33731	11583	32190	32	122	13153	18166	7841	5353	29915	91475	2043	21409	8674	5759	4498	2175	3803	5179	6	87	75	2733	15113	335	39906	100307	14528	3608	9400	14852	890	8395	4316	7687	6941	5225	7006	3767	17674	4048	11685	11491	30140	9395	16307	21959	6472	4826	8121	3682	16017	11536	30780	3071	589	1302	972	73562	10303	13451	7963	21571	669	16957	341	405	15899	19615	23772	4246	9507	8	14567	6531	12000	4663	6996	4762	3986	12825	2857	2763	136	659	864	7673	3240	3183	363	12943	4024	24930	12005	1442	2196	1210	2493	562
ENSG00000116288.13	3735	3677	2626	3057	3026	2792	3195	938	896	5170	5390	4160	21	25	9684	6707	899	1703	11934	19026	321	3756	3809	2549	1986	1265	687	2832	21	29	38	7520	1534	86	3087	18205	1785	704	1544	1876	1386	1477	1980	1324	1337	2333	1036	1467	3013	4450	4479	4325	3001	3387	1852	2435	1798	1421	1427	535	4063	2737	2638	4014	2324	2995	1233	2963	36098	3958	3128	3560	13982	13405	157	55	3655	7988	4955	3835	2390	124	3903	2609	2997	12443	2956	5734	4701	7243	1575	934	311	663	142	3458	5091	4295	3019	5847	2496	2056	1768	493	659	608	717	441
ENSG00000116299.17	5	13	14	0	0	3	3	9	19	22	43	159	1	0	15	50	3	7	72	95	20	9	3	6	8	22	5	81	0	0	0	5	8	1	22	25	12	14	7	24	2	10	35	13	14	62	14	15	14	20	10	25	35	20	29	66	18	4	13	3	19	33	11	14	0	0	8	27	3	23	12	16	1233	67	5	4	14	27	66	3	7	10	29	14	15	23	26	2	5	15	0	0	7	14	2	93	4	5	1	16	4	2	0	1	3	2	2	8
ENSG00000116329.12	11	4	13	2	2	3	3	0	2	4	2	24	0	0	4	3	1	1	3	57	8	6	6	7	2	3	3	13	0	0	0	17	3	0	6	36	6	4	0	4	6	4	5	5	3	1	1	2	11	4	13	5	8	9	10	7	1	2	1	1	13	6	8	7	0	0	0	8	1	12	5	9	61	12	2	1	0	4	4	1	7	0	2	0	4	0	0	0	0	0	1	1	6	0	0	4	5	18	4	0	0	0	0	0	1	0	0	10
ENSG00000116337.20	2190	1854	2031	761	721	796	760	282	286	2004	1152	1730	0	1	1213	1209	259	466	7635	12659	63	2644	904	618	604	380	336	976	2	3	6	646	405	119	2382	12175	935	380	685	932	239	967	939	557	1018	1230	652	642	1914	2144	1050	2327	1967	2337	755	616	711	870	581	243	3080	2099	1682	1824	76	62	51	481	1061	2219	2276	1994	3713	3077	101	26	1592	5685	2338	2932	970	1239	1391	2235	1700	1946	676	635	816	783	555	9	135	364	116	1685	1226	1415	1472	1029	1208	1907	1529	114	203	107	160	117
ENSG00000116350.18	2495	2875	3580	1163	1242	937	901	353	387	1749	2602	1907	0	14	2179	2012	1668	2116	20967	24526	319	3131	1309	919	750	457	459	1329	1	12	6	1408	2306	80	4568	26055	2231	850	1351	1041	1204	1422	891	1581	587	1069	1541	569	2789	3850	1543	3591	3138	3384	6749	4736	1050	1285	624	408	3919	3233	3749	3176	103	116	31	6331	4687	3283	2754	3399	3228	4896	137	43	1809	5025	4980	1611	1359	745	1525	1751	1598	1849	744	1075	1074	1239	884	547	121	310	193	2446	1460	2285	266	912	675	6330	4092	201	352	268	214	272
ENSG00000116353.16	562	438	392	198	209	221	303	118	111	597	576	534	0	0	671	391	103	183	1498	2556	41	455	331	226	107	172	64	396	5	4	2	380	214	9	516	2315	258	74	233	243	241	215	254	144	275	365	154	202	389	554	307	570	392	592	324	220	218	243	190	82	603	539	440	534	117	111	80	251	1022	445	429	567	983	1951	26	11	778	1432	985	616	390	176	484	399	479	540	224	271	259	396	0	0	58	61	50	606	405	404	631	373	151	1028	731	60	76	51	37	66
ENSG00000116396.15	91	323	379	67	57	103	111	12	31	196	98	220	0	0	232	151	139	131	1250	768	48	195	243	77	84	26	24	110	0	0	1	67	226	38	669	365	161	90	97	152	95	76	150	133	133	225	209	92	167	176	36	188	458	249	213	292	197	118	113	53	203	400	235	454	0	0	2	132	51	344	186	224	315	296	39	15	46	120	419	55	29	29	37	67	93	29	47	22	16	53	0	3	19	48	29	47	35	54	58	77	45	976	855	26	33	24	3	23
ENSG00000116406.20	721	2191	2053	846	795	619	520	810	797	4046	6683	3252	24	16	638	968	2444	5586	2906	19466	1301	1814	1143	367	444	1113	514	2339	23	7	7	746	2883	171	4901	4739	2332	1104	1747	1336	1294	1488	834	1835	539	1238	1630	749	1777	2652	2010	1597	1881	2762	7923	5186	1066	1626	1044	348	1975	2748	1961	2239	318	579	217	12668	1168	2319	1896	2420	4189	5039	404	190	5470	11015	7711	458	241	357	638	797	185	1806	1458	1636	2487	1699	2140	633	506	302	521	8317	120	1272	11	1237	1420	5061	3200	1916	2851	866	1618	923
ENSG00000116455.14	372	520	421	392	372	161	178	154	125	619	540	464	1	2	440	379	157	362	1837	4272	34	525	219	116	127	165	139	452	0	5	3	313	215	16	673	2398	329	127	264	238	249	282	286	211	212	346	227	179	460	752	391	627	413	606	452	347	253	249	233	84	504	530	486	683	89	76	62	484	1694	586	462	558	2814	1099	20	4	775	1705	1023	436	275	383	549	480	496	461	395	237	211	236	0	0	42	49	27	712	297	445	286	230	204	420	548	32	56	79	39	62
ENSG00000116459.11	3405	3451	3181	2053	2065	1440	1775	634	567	4539	6430	4284	42	31	3377	3305	903	1447	9168	17465	400	3790	1890	1460	1082	799	420	2003	27	31	19	2744	1719	148	3237	11047	2362	876	2142	2349	2195	1411	1731	1580	794	1720	1164	1130	2570	4536	4611	3794	3780	4689	3089	2897	1454	1765	1661	593	3580	3570	3204	4523	1826	2548	879	4205	6761	4212	3125	4367	26344	11528	209	135	5190	9439	5496	2286	2106	2371	2871	3328	1885	1875	1733	764	964	1479	929	379	477	540	293	4323	1988	3802	463	805	818	3283	2794	411	465	285	469	205
ENSG00000116473.15	1116	1339	1227	528	542	994	910	486	443	988	1576	1672	9	0	1188	1515	446	709	5394	7172	177	1601	1449	1106	993	446	471	1250	2	9	1	859	617	79	2304	5226	885	460	424	565	557	304	377	445	168	459	755	374	1280	1815	1827	1943	1829	2147	3195	3118	475	390	430	158	1599	2007	1537	1862	317	539	304	2909	8574	1922	1351	1792	6903	5178	104	49	847	1885	2055	487	580	664	536	897	346	1137	633	380	517	760	2125	1032	162	248	114	1000	303	1330	130	684	594	2570	2926	227	362	168	291	215
ENSG00000116478.12	1228	1483	1549	767	723	777	810	363	354	1758	2169	1421	9	2	1851	1687	560	1030	9562	8661	179	1734	1060	611	676	458	353	1210	13	18	14	1015	959	44	1849	11090	942	433	599	1081	318	662	1161	700	620	1109	526	591	1486	1767	1264	1757	1726	1799	1449	1612	638	794	613	285	1613	1645	1465	1586	287	565	210	1362	1251	1652	1443	1675	8121	6908	143	36	4100	5662	4558	1197	777	840	1375	1418	973	3208	1009	891	884	1421	54	31	232	360	193	3666	895	2322	437	977	890	2393	2236	291	389	342	406	405
ENSG00000116489.13	1406	2278	2060	1618	1605	1041	1018	1670	1361	2923	4691	4364	21	3	1375	1558	1002	2425	11863	16593	619	2340	1412	728	662	1744	1456	4576	23	21	4	1058	2188	81	2834	8697	2075	721	988	1379	893	1277	1237	1346	414	1313	1034	672	2158	3806	3109	2515	3044	3596	4971	4677	1026	1269	1043	375	2495	2889	2817	3443	1495	3320	1247	4817	12695	3066	2519	3113	10592	7343	195	129	4140	8222	6236	773	891	1102	1780	1891	761	2273	1790	1220	1085	1526	887	1804	637	397	400	4454	825	2534	79	1537	1306	4019	3114	591	800	500	728	434
ENSG00000116497.18	518	762	841	139	154	75	86	113	121	542	506	368	11	0	301	321	471	521	2403	5607	128	695	159	69	65	119	120	325	0	1	0	367	529	19	1888	2454	871	338	434	448	452	469	355	504	256	564	523	232	963	959	393	1057	1112	1109	1668	1407	419	439	324	119	988	840	932	754	24	44	26	1871	1516	1011	848	926	2650	892	69	21	647	1584	1982	412	275	109	382	433	242	436	235	246	183	346	0	676	90	106	85	1069	295	703	116	350	167	2846	1987	83	182	71	105	133
ENSG00000116514.17	258	302	399	87	89	257	229	300	275	422	2376	1579	2	2	528	332	142	230	1502	2198	58	388	351	214	218	288	313	920	9	0	0	490	176	12	457	1550	420	132	246	405	194	365	439	220	281	442	214	299	462	595	242	397	561	605	710	799	319	287	324	131	510	723	557	390	21	33	26	642	164	430	392	773	4409	1925	74	17	525	981	1318	317	186	95	193	273	140	308	237	281	180	292	71	33	83	157	39	1056	129	629	34	261	216	842	618	26	129	139	78	115
ENSG00000116521.11	956	734	930	795	805	599	690	459	364	933	1092	834	5	8	1430	808	151	382	3801	6044	66	937	873	511	568	419	312	1247	7	4	9	916	360	24	943	6508	429	162	357	473	326	396	597	330	497	727	312	428	808	1141	599	1050	891	1194	368	261	414	429	343	189	1181	1112	995	1121	265	341	192	324	2404	1025	920	1259	14463	5931	59	11	1195	2594	1695	3200	615	832	2091	1068	1262	1365	801	896	881	930	154	6	88	188	109	1933	1368	2308	1595	514	562	916	835	260	229	177	148	396
ENSG00000116525.14	76	84	94	23	33	34	32	36	32	97	31	82	0	1	63	67	33	25	604	386	10	77	46	24	47	39	38	124	1	0	0	26	57	19	453	638	110	47	58	81	52	71	110	62	72	157	83	65	110	120	52	118	98	162	73	107	38	72	63	13	125	168	145	104	0	12	2	54	217	125	109	139	853	471	21	2	121	292	241	42	33	39	96	49	60	119	28	39	31	57	97	0	11	31	19	82	73	143	51	92	31	458	463	9	11	17	13	13
ENSG00000116539.14	679	1805	1937	870	901	660	730	883	835	5737	3938	3623	13	12	546	813	2001	2605	3843	9551	913	1854	1021	507	456	1046	1014	3074	2	9	15	387	2563	192	7722	3732	3265	1470	2225	1845	2623	2235	1842	2260	1078	2062	2112	941	1406	1820	846	1153	2213	2071	9653	9369	1466	1913	1130	490	1573	2034	1890	1716	111	235	150	11216	4253	1523	1483	2156	2191	3323	543	148	4550	12604	11961	1092	198	193	659	599	257	5672	5797	4150	6351	5474	2927	557	355	1053	936	9416	361	945	89	3559	2852	7907	8262	1248	1405	732	1350	1698
ENSG00000116544.12	6	3	4	14	8	7	3	4	4	8	10	27	0	0	24	18	1	2	88	22	2	9	3	3	6	4	5	10	0	0	0	17	1	0	22	136	7	2	7	8	4	5	8	1	3	16	5	8	4	4	1	5	1	5	1	6	8	5	3	2	5	6	5	7	0	0	0	2	0	4	4	7	128	22	0	0	13	25	31	3	3	2	2	3	17	10	34	1	5	14	0	1	3	7	0	25	4	4	18	4	6	0	0	9	2	2	0	6
ENSG00000116560.12	3081	5291	6104	786	704	963	1029	916	771	4870	5769	6502	2	32	4466	3479	2764	3444	31531	48962	911	5636	1840	808	880	992	872	2740	4	5	10	2710	3236	276	8063	23276	4525	1851	2903	2263	2907	2710	1845	2966	955	2380	2936	949	6266	7427	3890	6696	5842	8363	13443	12674	1854	2400	1427	587	6871	6918	6609	7335	368	232	253	15849	9294	5747	5433	6943	14176	10420	368	105	4400	12442	17235	2916	2264	2141	3903	3722	2727	6160	3313	3162	3693	3289	2781	1169	495	658	670	6345	2183	4648	1921	3791	2005	13570	13877	699	962	565	802	785
ENSG00000116574.6	828	1662	1615	381	378	844	704	471	397	3032	4741	3326	6	2	1154	1195	561	885	9315	6118	364	1816	1335	647	655	637	310	1385	2	4	10	1249	1465	79	2238	9376	1425	648	1047	1141	879	995	778	1075	507	1471	809	740	1492	1979	1288	1427	1658	1649	4902	4170	757	1085	842	336	1817	1758	1441	1609	89	377	139	4552	3657	1779	1772	1537	3356	9669	163	40	2439	4082	8751	1716	1253	426	770	2849	711	2054	390	606	1595	1384	1217	82	104	256	251	3623	429	1454	290	775	673	2240	1465	701	1224	740	528	990
ENSG00000116580.20	481	1284	1313	340	365	189	245	289	285	2052	1470	1300	4	8	364	493	697	954	5868	6204	265	1109	262	133	155	307	306	943	8	3	7	202	957	41	2654	5398	1464	505	1008	1233	703	804	858	799	548	1125	919	465	1137	1633	301	1230	1529	1721	3820	3039	662	799	525	250	1227	1495	1464	1283	73	90	74	2746	516	1433	1049	1651	2681	3326	227	58	2135	4877	4376	906	353	275	857	562	341	5323	6116	3661	5341	5388	724	185	166	304	352	2721	405	963	255	3341	2067	3807	2078	293	306	242	265	396
ENSG00000116584.22	208	417	352	76	99	305	316	474	443	646	717	1207	3	6	567	426	206	767	4899	2870	70	386	339	246	258	494	668	1650	2	1	2	365	430	34	1023	4918	637	289	298	566	688	440	1263	311	407	1187	442	448	504	781	144	568	864	745	891	1191	312	325	419	127	551	597	412	416	27	2	3	399	1843	519	524	478	4015	2822	174	23	348	847	1735	164	141	178	228	256	266	551	648	175	197	442	10	1	43	229	89	694	204	2194	297	586	354	1975	1779	63	122	137	43	505
ENSG00000116586.12	1406	939	776	1178	1242	803	813	248	213	1411	1679	1147	5	4	2781	1478	173	266	4635	7038	59	980	1162	682	535	265	134	685	4	8	8	2256	263	47	646	10595	447	220	404	662	209	497	633	494	484	668	271	501	882	1002	1248	1181	865	900	373	237	477	450	398	204	1174	769	874	1148	695	1193	496	416	12690	1035	929	1162	9072	5627	47	12	1684	3161	1590	3088	657	870	1495	827	1180	2267	1868	2145	3399	4670	65	247	98	154	120	2378	3192	2394	4273	1631	1984	126	122	273	249	164	178	258
ENSG00000116604.19	578	883	955	193	195	532	460	391	362	1491	475	1614	0	9	814	643	162	189	4494	4529	59	869	913	419	439	389	448	1320	5	0	2	473	270	41	1533	8613	566	285	352	445	761	366	674	332	485	854	569	420	982	1105	421	1366	1247	1062	1005	1244	422	380	350	109	1232	1204	921	1016	48	28	21	566	561	1240	990	1041	2608	5037	171	18	1028	2315	3257	2683	566	822	837	1287	819	756	953	508	1119	724	267	657	37	233	135	1331	729	1008	208	722	518	3032	2192	290	388	188	208	454
ENSG00000116641.18	361	653	720	462	454	206	256	687	618	2124	1907	1513	3	1	359	488	840	1631	2864	3773	619	574	366	177	171	687	641	1709	3	6	2	272	1679	41	2605	2406	1052	537	770	682	705	815	418	781	193	564	750	301	548	742	558	563	720	737	4707	3503	420	669	348	169	522	860	629	952	40	75	16	4606	1171	763	584	851	4101	1848	154	90	1626	4843	4166	414	276	137	301	564	327	4533	1705	2032	1200	1726	1744	606	481	203	238	3311	207	667	66	1483	1883	3732	2369	454	447	429	287	260
ENSG00000116649.10	370	461	440	448	431	445	442	356	279	220	297	396	0	1	1048	484	50	311	3712	8221	24	364	820	419	438	335	209	887	1	1	2	672	169	46	692	10398	192	76	153	205	266	137	243	142	243	344	167	150	417	738	317	646	319	632	117	118	166	128	171	67	568	465	413	801	74	37	22	172	1369	459	505	660	3536	4819	34	4	536	1170	871	958	441	603	1051	824	908	439	189	281	274	324	27	85	44	78	41	321	681	661	1263	272	154	387	700	73	66	87	21	119
ENSG00000116652.6	1	14	16	7	9	0	0	1	0	9	7	12	0	0	0	2	38	36	22	18	7	11	9	0	0	1	0	2	0	0	0	0	47	0	101	0	49	20	12	15	88	22	3	32	3	14	27	1	13	11	4	9	13	27	94	58	13	21	5	5	23	5	13	12	0	2	0	37	388	12	15	16	1	10	1	0	9	43	66	0	0	0	3	3	1	7	0	1	0	4	6	1	3	3	6	12	0	3	0	1	0	142	52	1	1	3	4	1
ENSG00000116661.11	740	185	273	388	412	192	535	575	599	460	530	287	1	1	418	463	58	37	1613	1328	10	506	372	182	109	774	604	2702	0	4	0	313	74	7	414	3901	206	108	244	138	128	212	473	296	232	1146	196	707	214	665	507	1072	214	525	335	47	363	330	724	71	876	1612	646	618	151	300	147	77	310	869	317	1496	303	1632	10	8	480	1496	441	789	966	123	260	327	248	18	14	60	355	3970	3	0	17	34	13	161	195	1103	6185	49	67	417	353	71	70	303	45	33
ENSG00000116663.11	108	108	125	106	114	74	61	91	63	228	315	132	0	1	111	134	13	29	270	473	11	162	89	47	30	67	36	203	2	1	0	50	33	18	220	361	130	38	101	141	48	113	131	74	152	189	53	67	157	265	151	144	166	202	47	50	132	91	103	53	290	248	181	293	70	120	45	33	22	151	160	305	631	801	10	5	256	313	262	176	119	73	163	110	102	286	72	66	73	132	5	0	17	42	12	223	99	259	12	79	59	274	0	15	34	38	15	18
ENSG00000116667.15	1160	1336	1469	351	329	721	1410	75	82	2067	1776	1598	3	16	1302	1406	979	587	3581	14999	220	1212	1428	719	693	135	70	394	10	6	10	920	562	74	3401	4661	900	482	626	957	1906	456	680	661	215	696	612	393	1382	1972	927	889	1878	2019	2245	1990	477	657	526	279	1261	754	1462	1312	142	418	241	2205	2954	953	1031	988	6408	2935	58	23	631	942	1487	125	781	111	1481	38	303	189	58	146	566	378	719	202	61	115	74	474	80	719	1336	97	117	2138	1882	72	108	65	298	60
ENSG00000116668.13	121	189	258	72	81	98	86	68	56	396	258	308	2	0	109	130	157	153	588	931	73	196	137	66	68	67	73	167	0	0	0	78	195	3	623	564	259	123	182	109	244	205	96	212	46	79	168	54	195	192	117	195	254	229	629	661	87	142	69	26	226	236	217	137	3	44	20	571	90	243	275	253	675	326	29	18	321	730	544	219	74	107	191	145	44	288	229	159	287	291	377	63	87	23	91	490	78	197	33	165	170	507	755	151	89	78	118	134
ENSG00000116670.16	435	300	264	609	577	263	335	215	171	641	864	613	1	2	707	432	106	156	2361	2953	30	447	442	236	275	254	133	601	2	1	7	501	226	31	389	4132	292	111	223	290	133	229	432	330	317	585	175	233	377	621	482	644	302	571	251	225	341	252	279	106	694	440	405	614	126	76	100	120	2273	384	380	616	4477	3808	29	15	872	1133	1295	551	386	359	619	429	337	678	139	251	268	565	482	0	76	65	43	459	661	1196	972	215	169	512	692	74	99	186	38	70
ENSG00000116675.16	1	9	8	13	11	0	2	127	133	40	19	51	0	0	16	13	12	199	126	135	16	2	6	4	4	110	115	382	0	0	0	14	53	0	34	51	22	9	9	7	46	8	31	12	10	41	34	12	5	19	5	35	7	14	52	120	8	10	30	4	6	14	13	19	0	3	2	29	1	13	7	34	1201	1982	24	4	394	623	2002	3	45	11	371	117	8	103	139	94	16	105	0	0	69	6	115	1076	7	100	2	309	103	320	321	20	15	121	77	23
ENSG00000116678.20	1155	5733	8184	2273	2385	1084	1245	658	654	10911	31471	18127	54	12	4400	3024	2932	8274	8428	19339	2168	1911	5240	2734	2516	860	355	1339	7	7	21	5213	9574	412	17091	14824	7695	5025	6332	6086	1356	1890	3141	5587	1687	5982	7061	2814	6221	9170	2939	6228	13925	12191	30923	20569	4145	4375	4193	1116	5324	10982	6856	3351	999	2026	651	33887	573	4584	2813	3785	2255	7411	207	523	59863	39106	36215	77	2091	354	1534	13303	471	16337	17815	13938	6918	20128	1977	9322	993	53	314	44190	1306	299	509	3328	1726	19851	17563	2984	1664	487	1622	103
ENSG00000116679.16	1111	2089	2727	1383	1359	787	586	919	738	3303	4506	7206	13	29	1914	1753	1461	1830	18267	30663	577	1852	981	522	545	909	1002	3910	3	35	3	1222	2345	75	5448	17925	1478	668	859	1169	1051	1099	695	1165	401	993	876	411	1992	1790	1567	1706	2449	1978	5098	5044	697	803	645	267	1641	1963	2404	1157	152	909	253	9975	3149	2366	2011	1786	5691	4161	225	73	3481	8925	11718	1530	617	2902	1398	1510	1065	3051	1917	892	2063	1056	616	1051	295	321	389	7036	1423	4621	96	2037	1046	2689	3894	923	597	657	757	1183
ENSG00000116685.16	2473	1761	1942	524	485	1222	1477	200	169	2626	3340	2680	1	1	1806	1143	234	293	6107	10248	38	2091	2175	1140	1039	256	154	654	0	4	10	1028	349	151	2518	8117	1463	408	1083	1868	409	852	1084	712	1200	1285	618	1203	1797	2556	2265	2137	1552	2271	838	593	933	1056	853	393	2407	2313	1944	2371	121	83	71	642	944	2273	1977	2577	11322	6744	53	13	3794	5147	3251	1197	1110	836	1134	805	1748	980	188	341	277	697	461	245	67	214	46	1241	1375	1985	2839	281	303	1862	1963	127	191	145	149	197
ENSG00000116688.18	3135	3392	5017	1026	1053	2246	2944	1855	1588	7381	7109	5098	15	28	2996	3797	1302	1739	11056	26577	525	4923	2823	1710	1775	1961	1352	4856	17	16	43	1866	2053	274	6036	14670	2849	1097	2060	4494	3396	2427	2935	1937	2779	3849	1816	2525	4264	6774	3203	4014	5209	6926	4089	3536	2671	2777	2298	1409	5677	6804	4315	7758	594	306	458	3720	576	5096	4475	7557	13588	13285	312	131	7921	13761	13536	2264	1685	1084	3297	5368	2847	10237	2466	3933	4087	8710	452	208	587	747	256	4709	1966	1703	360	3305	2780	4649	3857	553	1103	839	636	406
ENSG00000116690.13	9683	16207	15126	3237	3251	8092	11604	1100	1268	5959	6225	9064	15	3	4089	8520	1534	1552	14668	50302	1586	15911	10332	9328	9392	1888	893	5522	27	5	50	2256	1402	275	14069	4481	3503	1779	2647	2552	666	1280	981	1921	1666	2316	3023	2202	9718	20701	4499	6715	20497	20664	5626	3967	1993	1921	1802	762	12978	20809	16090	16570	993	1441	1131	10626	19	20441	15256	16327	7816	17479	67	197	3549	761	1147	74	3838	2033	3037	1312	849	5003	31381	1589	36831	192506	616	6784	141	57	1068	3670	97	328	151	5266	15526	2549	2947	269	37	71	38	673
ENSG00000116691.11	464	261	533	354	333	121	134	65	70	261	404	421	0	0	593	315	52	55	2034	3615	25	343	201	114	130	61	59	209	0	0	0	385	53	3	414	4219	223	90	147	261	151	166	247	104	267	333	121	172	445	408	307	562	322	519	83	84	172	189	166	88	530	409	567	450	22	0	3	45	1123	397	393	469	1362	1470	25	15	551	1316	990	1033	222	347	399	297	678	306	126	264	258	154	0	0	48	51	46	451	962	737	1143	133	119	324	148	27	73	53	53	50
ENSG00000116698.22	1005	1891	2349	497	492	978	1191	862	765	1623	1881	1773	1	3	1174	1191	537	1022	6670	11869	320	2090	1420	844	955	927	1012	3008	7	1	11	723	917	115	2909	8186	1111	541	675	852	407	621	530	475	681	1067	784	588	1860	2891	1023	1670	2410	3104	3887	2822	748	731	638	276	2457	3165	2654	2876	147	148	182	3601	212	2062	2207	3732	10962	6122	156	47	1832	5285	4612	2150	556	854	1309	1124	705	3536	2220	2086	2639	2668	153	286	216	632	320	3846	566	1651	516	1931	1934	3451	3765	638	841	574	497	741
ENSG00000116701.16	83	179	146	27	41	149	165	646	569	572	860	5021	1	1	649	489	119	349	2370	2171	81	141	151	138	107	601	815	2319	1	4	4	357	281	12	501	1588	254	162	107	387	131	259	371	144	170	440	172	166	199	456	61	175	499	427	594	661	174	144	199	57	213	208	163	103	14	61	9	390	1872	232	227	242	641	2439	66	12	238	928	1852	460	119	55	391	77	113	201	393	177	182	181	0	10	59	138	99	694	49	63	40	438	212	320	971	40	59	88	22	151
ENSG00000116703.14	1	3	1	5	6	0	0	0	0	9	4	10	0	0	0	0	7	21	7	16	4	0	0	4	0	1	1	1	0	0	0	0	17	0	123	0	14	2	8	6	20	13	0	17	1	3	16	0	3	1	0	2	2	4	112	50	1	11	1	2	0	6	1	1	0	0	0	77	0	2	1	5	0	0	1	2	6	19	25	0	0	0	1	0	0	5	2	15	28	30	0	0	0	0	11	11	0	1	0	12	7	172	184	6	3	1	7	2
ENSG00000116704.8	3448	10252	8195	1935	1857	3822	4200	950	940	10748	11425	5558	26	63	2114	4467	3718	2155	7318	37649	1365	8580	7725	2500	2742	1308	426	2909	28	34	36	1846	3187	658	12216	6789	5606	2379	4634	5128	825	5705	2290	4425	3176	4076	3184	3706	5260	6830	3449	4496	6585	7317	9099	8343	3976	4237	3499	1565	7927	7826	6778	6980	897	1302	906	11023	837	8791	7693	7418	7460	6065	140	258	6438	12516	7930	622	1240	273	968	1253	796	2548	2480	1357	3638	3420	2532	877	499	550	342	6550	585	1318	102	1419	2109	13328	5741	388	772	653	745	397
ENSG00000116711.10	13	32	32	15	14	31	30	19	15	144	166	140	1	0	52	66	50	145	436	218	35	30	36	16	19	19	27	38	2	0	0	26	40	0	177	168	82	40	42	61	122	38	86	33	20	66	45	27	43	85	36	68	112	78	169	318	22	26	40	15	37	48	25	52	8	8	0	128	324	62	56	35	38	268	31	10	19	140	286	1	29	11	5	4	6	40	83	11	47	37	0	1	6	5	14	139	0	4	0	104	24	84	98	6	11	2	2	21
ENSG00000116717.13	1287	1711	1224	399	458	940	1757	464	329	1511	3014	3533	4	0	3395	3387	165	107	3226	5683	72	1396	1937	1540	599	439	455	1017	0	2	0	1840	247	23	1205	5034	1980	389	1024	988	201	966	852	984	483	829	758	830	1057	1720	1793	1680	847	1524	2525	3159	1195	1306	735	249	1617	1724	1684	1042	354	226	225	1422	26757	2022	1076	3210	2850	4164	29	22	916	3093	1965	1176	1526	443	1337	1828	2346	776	241	580	509	1568	20	1115	49	90	77	723	2479	1352	310	446	488	1404	1083	149	176	98	126	93
ENSG00000116721.9	0	0	0	0	0	0	0	0	0	2	5	9	0	0	0	0	0	0	0	0	0	0	0	0	0	0	0	0	0	0	0	0	1	0	0	0	0	0	1	0	0	0	0	0	0	0	0	0	0	0	0	0	0	0	2	0	0	0	0	0	0	0	0	0	0	0	0	0	0	0	0	0	0	0	0	0	3	9	5	0	0	0	1	1	0	0	2	0	1	0	0	4	0	0	0	3	0	0	0	0	0	0	0	0	0	0	0	0
ENSG00000116726.5	0	0	0	0	0	0	0	0	1	5	0	8	0	0	0	0	0	0	0	0	2	0	0	0	0	1	0	0	0	0	0	0	0	0	0	0	0	0	0	0	0	0	0	0	0	0	0	0	0	0	0	0	0	0	0	0	0	0	0	0	0	0	0	0	0	0	0	1	0	0	0	0	0	0	0	4	0	2	3	0	0	1	0	0	0	0	0	0	0	0	0	0	3	2	0	2	0	0	0	0	0	0	0	0	0	0	0	0
ENSG00000116729.14	424	389	452	109	111	198	321	550	498	596	875	1054	11	1	765	677	293	539	4654	2455	109	756	460	467	370	594	624	1817	4	1	8	375	445	50	1294	1517	284	107	217	423	444	181	438	195	152	371	401	251	472	918	556	848	722	672	1098	1433	147	258	265	92	480	520	777	1283	99	114	79	2064	1164	731	451	307	8918	2197	103	28	1711	4979	2220	381	376	221	1231	46	606	2365	241	331	123	592	567	243	113	246	168	713	137	1793	13	899	748	1528	2384	27	273	25	313	55
ENSG00000116731.23	327	771	751	316	314	299	331	439	344	1033	758	1219	0	2	401	392	399	741	3047	5849	183	653	409	221	243	419	368	1131	4	4	0	317	775	65	2270	4127	751	398	333	419	513	423	490	408	255	638	643	291	694	1070	276	707	947	1113	2808	2903	351	358	360	115	793	1013	864	820	80	123	64	2036	2338	829	717	1060	738	1506	125	38	866	2334	3073	138	222	137	355	279	167	672	475	451	521	882	1390	1245	79	204	121	859	185	291	187	723	348	3265	3561	121	160	130	130	228
ENSG00000116741.8	39	91	69	165	181	94	51	27	20	508	1956	10723	1	5	1652	710	59	108	3174	3692	35	104	77	57	61	23	40	260	1	0	0	607	192	6	215	4948	98	27	62	101	61	86	117	64	20	68	64	24	113	91	142	147	136	147	1363	2147	29	81	42	27	66	92	71	113	100	149	41	826	34249	103	103	81	293	1144	234	8	144	251	2957	99	414	160	161	146	204	55	171	33	109	72	53	0	34	20	38	526	37	381	3	467	55	232	112	19	44	20	21	128
ENSG00000116745.7	0	0	0	0	0	0	0	0	1	10	2	14	0	0	0	0	0	0	1	0	8	0	0	0	0	1	9	15	0	0	0	0	1	0	0	0	0	0	0	0	1	0	0	0	0	0	0	0	0	0	0	0	0	0	1	2	0	0	1	0	0	0	0	0	0	0	0	1	0	0	0	0	1	2	0	1	2	48	23	1	0	0	0	0	0	0	1	5	0	3	0	0	2	0	2	11	1	0	0	4	4	0	0	0	0	0	0	0
ENSG00000116747.13	318	869	945	1000	959	441	431	607	553	1815	2925	1825	3	3	221	317	1125	1391	1397	3467	557	615	874	371	405	677	563	1739	4	0	5	151	1655	76	3436	1149	2075	887	949	955	1409	933	624	1417	308	751	1200	481	639	945	563	617	1000	1257	4849	4876	851	949	736	265	703	1206	1134	855	561	1027	823	5140	3621	1020	766	1086	1242	1323	131	152	2222	6103	5317	180	74	70	389	264	52	1227	656	592	945	982	4298	1439	535	289	508	3370	31	455	44	715	551	5291	2974	1065	1077	574	2003	681
ENSG00000116748.22	1	9	11	0	0	0	11	0	0	15	4	23	0	0	17	9	1	1	116	39	2	3	6	4	5	0	0	0	0	0	0	4	0	5	12	66	43	4	7	8	2775	2	51	3	13	61	34	9	7	15	16	9	10	48	31	124	9	5	7	1	26	26	14	11	0	0	0	16	264	40	12	5	0	68	12	6	8	30	48	0	3	0	0	0	0	0	3	0	0	1	0	0	0	2	3	39	0	0	0	12	0	146	0	0	0	0	0	0
ENSG00000116750.14	605	953	821	518	490	438	502	282	245	869	1019	741	5	1	622	796	409	832	2268	6539	155	856	631	403	389	288	214	671	4	3	2	551	741	49	1540	2362	857	371	546	366	650	467	251	615	99	342	693	201	657	1176	1059	866	996	1588	2642	1897	386	490	270	111	804	1310	930	1302	343	633	270	2982	1657	1251	963	982	4498	1936	49	37	968	2319	1844	725	284	403	804	613	323	1144	569	578	1486	994	672	889	169	79	216	1461	208	877	19	681	361	1549	2276	589	533	218	631	294
ENSG00000116752.6	489	629	477	499	552	305	420	231	153	843	1691	1081	8	1	1017	752	241	439	2260	3919	96	616	500	259	268	221	160	543	3	5	9	677	456	17	595	2632	485	184	315	207	329	305	211	342	72	180	271	108	468	883	962	702	613	807	1284	1012	218	268	184	80	643	658	736	913	459	628	264	1359	16163	715	583	840	3669	1549	44	34	994	2124	1399	397	399	313	566	494	283	1157	512	438	613	692	925	722	183	51	93	1016	265	920	43	539	431	167	684	103	132	76	117	40
ENSG00000116754.14	3818	7332	8187	2981	3121	431	368	631	565	3458	3930	4424	3	1	2041	2517	2342	2824	21406	52392	576	6466	903	287	352	766	543	1874	1	4	3	1679	3640	120	6862	19281	3380	1352	1635	972	2137	1626	571	2321	429	945	2468	424	7880	7267	5383	7343	8294	7465	9772	8410	883	1270	607	278	8708	7148	8522	6063	284	357	347	12858	20686	7832	6694	7175	3079	3650	208	89	3765	9848	11191	1526	1371	600	3036	3293	1062	5203	3133	2029	1915	3518	1316	2079	308	415	406	5032	739	2786	298	2848	2441	12840	7065	628	518	402	907	402
ENSG00000116761.12	2693	2931	3822	1051	1083	1135	1561	142	129	13454	6437	10086	17	3	2194	2066	745	875	7112	8563	327	3062	2246	1658	1759	166	121	308	2	16	6	3719	1876	252	3477	24644	1647	1295	1461	2524	124	1389	673	1836	698	1058	1157	1818	2533	9996	2366	2923	3768	2915	7227	2795	2225	1118	1045	580	2533	1887	2379	6538	4165	3862	1255	5727	5	2628	2209	2190	2420	3681	106	81	3909	20494	8062	2836	1460	109	645	11473	1162	1564	3509	8056	24268	21812	1575	588	127	184	117	6346	1427	696	44	1408	1404	1094	1943	414	402	175	485	96
ENSG00000116771.6	5363	6396	7715	1509	1613	2278	2654	1005	1075	6095	7223	4212	2	17	3691	5374	834	1013	6431	17776	282	6405	3937	1844	1946	1435	397	2948	18	35	10	3927	1208	138	6392	7492	2370	1417	2392	2474	500	2574	2816	2832	1858	2852	1902	2628	5286	6709	7232	6078	6514	6771	2460	2347	2573	2184	2103	1340	11219	5106	4485	4598	483	376	316	4812	132	7443	7538	9279	6708	5314	63	109	3038	10910	7727	1425	1568	429	1537	2325	1349	2456	576	964	2149	1556	1017	966	381	282	205	2873	1489	2978	1072	991	751	4407	1856	421	539	697	560	378
ENSG00000116774.12	507	455	365	171	193	393	382	13	13	682	643	550	0	4	1096	1018	181	118	4703	2802	58	602	830	292	631	15	19	94	7	2	1	670	126	9	525	580	524	128	290	509	664	317	917	256	425	890	261	424	382	773	448	840	884	1329	571	1007	344	401	366	192	492	994	576	565	88	205	87	367	3395	650	551	489	230	978	108	13	23	138	886	22	163	11	29	15	148	5	35	1	54	34	8	0	7	56	13	200	12	447	125	65	13	1010	399	6	23	4	1	76
ENSG00000116783.15	0	2	3	1	1	0	0	0	0	1	0	5	0	0	1	0	1	0	10	3	0	1	0	0	0	0	0	2	0	0	0	0	2	1	0	0	2	2	3	2	13	0	0	4	0	1	2	0	2	2	0	0	3	0	7	8	0	1	1	0	3	0	1	3	0	0	0	9	0	1	0	0	0	2	0	0	6	12	20	0	0	0	1	0	2	0	0	1	0	2	0	0	0	0	3	3	0	0	1	2	0	0	0	1	1	0	1	0
ENSG00000116785.15	2259	3339	0	1269	1214	128	118	9	5	4357	7181	1328	2	3	431	902	2481	615	3986	36070	683	3173	169	76	44	11	1	22	0	0	2	220	1359	84	5817	3800	3180	838	1150	872	99	611	36	2511	38	117	626	119	4542	1810	3285	951	2864	3773	13423	2831	463	459	71	225	1798	3002	2481	0	58	128	20	21519	1	6583	2822	1199	32	816	30	50	1126	374	2061	803	716	448	172	22	282	59	113	825	4128	316	5	114	12	77	114	3197	70	17	14	290	300	8238	2096	570	0	28	44	11
ENSG00000116786.13	1001	1037	1216	209	220	712	673	1196	1018	1082	1084	1319	10	8	1106	850	136	410	4449	5308	54	1084	1137	553	605	1136	1031	3404	1	2	0	616	306	72	1754	8071	961	337	611	851	1224	753	1196	528	957	1434	566	630	1010	1506	600	1310	1254	1706	506	658	704	634	773	237	1421	1621	1347	1083	38	13	9	270	250	1308	1152	1647	1694	4322	158	17	839	2581	2298	943	531	426	927	915	779	1174	631	487	544	937	41	16	85	255	93	661	661	952	948	877	823	2230	2572	69	154	152	85	223
ENSG00000116791.14	4857	6509	3951	3006	3216	2677	2676	1408	1327	4419	7727	5153	29	18	2821	4631	2473	2002	11194	29499	1101	4714	4741	1685	1168	1828	1009	3893	28	51	13	2290	2753	158	4580	11176	2447	1555	2382	2269	540	2319	1362	2849	865	1992	2477	1173	5669	6534	7844	7258	6423	8546	7826	5118	2030	2482	1657	685	6315	6189	6082	5615	1802	4407	1959	7750	4091	6718	5912	8239	8387	8657	115	172	5174	27413	7905	1612	3084	618	2562	6579	1909	5196	2326	4612	1817	1919	7391	310	824	836	406	4536	1719	2476	69	784	3014	5043	3344	364	613	397	1263	277
ENSG00000116793.16	228	402	284	129	107	139	155	139	167	580	258	606	8	1	312	281	197	333	1086	1315	84	347	341	117	143	185	178	425	1	0	0	242	304	17	680	650	462	237	271	284	208	297	231	355	124	301	249	165	389	666	205	425	408	540	794	758	234	413	171	60	367	344	284	356	53	39	20	744	1478	480	422	315	1923	923	32	26	532	1209	970	45	145	88	271	200	97	973	523	404	173	503	0	104	74	74	53	614	189	209	52	245	399	1254	572	28	39	74	68	46
ENSG00000116809.12	337	345	371	157	164	174	188	115	116	355	343	531	4	0	555	291	52	106	3309	2932	27	356	260	140	161	117	100	354	1	0	1	219	97	8	587	5792	330	125	206	277	223	240	408	206	292	532	228	233	408	509	270	550	363	430	162	208	230	243	222	103	607	424	465	466	6	3	7	100	605	417	388	419	858	1414	58	7	471	1035	959	520	214	376	621	356	494	481	181	234	232	335	190	8	70	97	40	316	473	982	491	255	140	515	647	35	81	67	46	61
ENSG00000116815.16	95	121	104	131	159	33	45	167	171	176	428	469	6	1	166	135	55	169	888	995	55	174	66	35	38	175	140	505	0	0	0	152	116	8	137	557	144	75	92	91	118	83	79	75	21	103	113	44	169	239	201	256	188	271	543	429	62	71	102	24	125	207	208	182	51	138	31	393	3867	238	192	157	786	413	26	4	430	712	678	46	63	152	235	132	51	211	180	61	59	127	0	38	41	7	30	390	132	290	14	140	113	342	467	40	38	31	54	44
ENSG00000116819.9	4	10	11	8	2	1	0	4	7	9	3	10	0	0	13	7	7	12	99	153	2	11	0	0	2	2	5	7	0	0	0	12	11	0	102	134	29	6	11	16	15	7	11	4	13	28	5	10	22	25	2	22	35	22	39	18	12	8	7	1	21	22	18	13	0	0	0	34	0	19	9	12	30	27	4	3	19	38	46	8	1	8	16	8	8	43	13	9	7	20	0	0	1	5	2	46	4	21	2	23	9	188	56	2	0	4	0	13
ENSG00000116824.5	49	115	42	16	19	62	86	1	0	127	360	81	0	0	306	123	21	37	401	1432	9	65	59	58	61	3	0	4	0	0	0	222	18	2	84	644	236	114	93	192	49	199	482	93	44	372	145	101	249	469	69	472	752	474	295	978	87	104	113	24	269	324	152	146	32	23	7	123	5284	274	244	158	76	2085	38	15	9	223	228	40	56	128	159	39	167	41	153	24	49	32	0	6	8	141	41	623	47	46	220	424	32	280	2	25	61	11	16	107
ENSG00000116830.12	57	173	176	88	90	39	31	156	116	221	206	187	0	0	52	100	126	270	606	912	58	141	58	28	20	164	153	409	0	4	0	34	247	9	343	416	247	113	161	185	208	221	219	167	91	339	228	147	177	254	63	177	248	514	546	620	128	212	187	42	203	346	239	208	57	18	7	322	7	254	227	326	1475	791	56	16	782	956	968	94	70	149	171	124	86	762	402	247	130	453	346	111	115	103	53	455	58	286	24	332	201	992	606	43	91	45	59	69
ENSG00000116833.14	1053	1837	2396	1239	1264	1176	1176	475	464	3128	5646	3977	13	19	999	1202	1387	1429	4788	7186	865	1640	1892	1060	1194	564	477	1488	13	15	21	862	2066	114	5047	6569	2000	972	1267	1254	219	1448	837	1928	675	1084	1435	850	1942	1491	1376	1078	2809	2151	7107	3690	1277	1401	821	436	2042	2552	1826	1419	269	521	265	14830	600	2324	1723	1862	3028	4126	217	140	2792	4652	7494	1311	481	469	674	1169	298	1270	958	1043	1701	910	1788	233	194	662	676	3662	409	788	32	1142	891	3637	2708	808	935	459	1087	1313
ENSG00000116852.15	87	156	141	50	54	54	77	76	61	188	435	751	1	0	130	114	42	286	1125	1731	31	131	76	23	30	82	77	233	0	0	2	64	68	19	363	1235	291	143	132	204	63	158	613	122	232	604	238	140	268	486	24	257	594	412	322	460	119	120	202	40	257	375	190	224	1	1	0	109	141	303	271	261	116	1235	122	26	1866	406	765	514	148	441	437	30	98	51	149	573	687	63	457	8	26	123	23	800	94	211	28	252	310	748	1394	75	157	34	21	71
ENSG00000116857.17	1492	1254	1392	809	812	755	1013	232	272	1600	1676	1194	0	6	2351	1561	288	357	4235	6745	46	1626	1366	987	807	337	210	689	12	9	7	1545	328	49	1189	6054	644	214	574	830	352	660	804	482	750	1230	381	481	1149	1633	1422	1487	1031	1424	468	530	596	704	614	196	1911	1374	1283	1254	602	970	363	370	2391	1395	1266	1538	13550	5694	42	18	2056	3470	3023	2384	779	1655	1279	2202	1268	465	348	175	422	326	144	167	58	176	59	2212	1033	2732	1560	223	222	1805	742	414	328	332	328	597
ENSG00000116863.11	377	293	359	206	192	183	205	204	174	524	499	400	0	2	673	333	100	205	2359	3180	23	364	286	104	135	215	213	566	0	0	2	397	178	4	347	2626	251	70	203	335	244	254	348	189	278	467	143	232	364	593	392	553	311	591	280	204	294	333	281	147	478	606	555	578	110	41	49	164	2046	388	407	941	4988	1881	18	2	604	1512	1161	555	272	173	343	324	608	169	135	111	51	104	14	0	47	78	25	749	439	698	378	133	98	440	273	35	88	73	66	50
ENSG00000116871.16	406	314	407	119	136	434	454	822	629	421	323	856	3	1	949	622	80	208	3771	2504	38	419	565	329	381	774	735	2642	0	0	0	424	123	25	783	5346	390	131	211	471	1162	355	777	220	369	742	290	321	448	722	359	650	528	616	262	392	223	299	250	151	617	540	433	476	8	63	11	147	2006	475	464	620	1683	4673	81	3	353	893	1139	461	240	245	563	257	473	266	338	182	175	304	0	37	32	98	49	455	350	595	603	418	294	1114	751	44	122	95	88	178
ENSG00000116874.12	187	277	262	106	115	170	134	129	122	427	591	452	0	7	251	267	128	238	1154	924	89	312	245	124	117	153	98	324	0	3	0	201	228	26	274	1175	204	77	142	187	220	120	167	163	98	179	203	95	209	323	205	280	347	329	529	647	115	147	108	47	286	265	242	285	87	114	49	605	1013	370	244	268	920	941	34	10	622	1784	1237	123	179	125	165	204	159	457	227	151	147	222	0	625	110	56	47	598	146	340	75	208	185	130	483	70	38	111	54	46
ENSG00000116882.15	6830	11739	10130	3806	3902	7604	6431	241	206	14738	10218	5035	7	43	12238	14445	2217	25	15620	41869	357	8299	10742	4748	4183	350	63	872	43	52	23	6625	1263	272	6434	7885	5280	2603	4775	4768	349	4827	2669	3360	3575	2483	2306	2807	9694	5930	8368	4995	9463	6787	6505	5027	3360	4234	2060	1542	9060	9355	5767	5158	583	2381	1310	5790	163	8632	10715	9171	5995	5392	26	126	352	117	427	510	2083	2545	492	29	434	90	468	21	3162	3203	0	553	2	177	221	3503	46	162	1162	1712	600	4437	820	41	8	259	238	42
ENSG00000116885.18	61	58	60	25	28	30	40	11	8	71	58	111	0	1	73	53	23	21	206	103	4	53	64	30	36	12	11	32	0	0	0	52	26	7	83	59	70	36	36	43	35	57	76	38	39	97	42	56	56	69	48	67	53	83	121	102	62	61	47	17	71	59	72	41	0	40	30	63	650	90	43	57	627	183	11	5	43	138	139	104	38	5	60	95	53	149	81	42	11	52	2	0	0	28	5	85	111	150	102	46	11	278	368	5	13	6	15	5
ENSG00000116898.12	1902	1414	1274	1170	1156	955	1220	353	284	1669	2107	1732	28	24	3342	2098	362	675	8865	10390	137	1669	1476	1079	743	444	287	1103	15	14	19	2854	634	24	1094	15971	693	296	568	835	795	635	864	652	518	960	382	774	1106	1821	1454	1581	1357	1597	1802	937	795	651	702	216	1524	1148	1140	1770	569	514	323	1733	8657	1800	1270	1330	16001	6304	76	26	1332	3284	1685	1425	927	796	1479	1224	1271	1323	826	707	655	934	238	105	179	270	107	1304	2202	2093	3331	417	434	1014	553	206	224	236	180	141
ENSG00000116903.7	201	555	576	123	103	162	203	239	215	760	1216	830	7	1	242	257	308	593	1021	3617	150	432	334	193	156	267	239	728	4	0	0	224	542	19	1496	955	590	297	386	424	442	368	334	459	204	404	384	276	436	629	412	484	562	766	1308	1432	332	369	305	112	490	581	647	565	33	67	46	1758	690	513	495	687	756	764	55	29	917	2217	1878	198	101	107	544	209	75	399	130	306	415	250	799	7	103	143	105	1269	79	326	23	259	197	2380	1168	297	271	164	322	195
ENSG00000116906.13	1340	1434	1315	599	594	660	752	568	573	1687	1364	1123	10	16	1215	1288	563	877	5423	6427	223	1807	856	607	410	659	465	1550	2	7	7	944	792	49	1494	4174	1005	416	706	711	1157	748	711	725	326	825	667	473	1150	1801	1758	1566	1553	1835	1683	1755	616	737	574	188	1697	1584	1210	1589	145	371	166	1798	3657	1785	1512	1748	4322	4864	86	45	1958	4534	3398	2968	762	951	2373	1060	772	5307	1429	3248	2709	1686	1477	326	330	362	225	2485	1620	2404	733	2253	1911	1228	1756	515	487	470	566	583
ENSG00000116918.15	528	718	636	369	373	234	209	183	169	451	911	559	1	4	437	390	346	539	1798	3794	118	635	499	213	233	192	139	558	3	7	0	515	689	21	1097	1808	519	233	279	295	666	254	163	449	90	171	392	141	594	880	712	802	751	959	1455	1202	238	282	213	90	700	722	822	768	354	619	283	1926	2149	971	686	805	2059	1597	47	29	475	1612	1605	513	207	216	630	319	168	428	155	309	351	188	3269	10	98	142	89	905	125	803	140	278	209	1414	754	389	303	160	449	142
ENSG00000116922.15	158	298	319	101	102	95	96	117	96	315	204	209	0	0	125	245	114	258	700	2615	38	272	176	43	61	112	124	322	0	1	4	70	192	3	411	775	199	70	161	216	183	173	188	158	130	198	143	123	295	305	203	286	250	386	288	243	156	153	142	61	282	347	281	362	88	62	64	416	230	321	310	369	1618	953	8	9	419	1194	746	238	120	98	223	181	153	79	53	37	33	43	0	1	54	76	40	529	72	218	5	51	26	270	849	45	57	52	42	39
ENSG00000116954.8	320	232	318	143	179	167	145	233	209	297	1355	505	1	0	413	273	118	146	2053	1669	37	376	218	88	135	230	252	632	1	0	0	412	214	13	505	1178	267	94	154	227	113	158	214	137	68	238	140	150	319	395	577	389	366	515	469	522	161	150	170	66	342	433	434	335	41	105	33	360	1027	455	392	464	2790	845	13	9	226	796	780	345	144	113	235	260	208	16	15	10	9	11	3	42	45	45	24	421	242	872	92	6	9	257	846	41	129	85	103	61
ENSG00000116962.15	2876	5431	3722	1572	1488	3681	3681	604	611	11651	9568	9102	13	26	3161	3950	2524	3961	18303	29453	892	6536	6427	3439	4071	802	476	1560	16	16	35	1933	4006	234	11939	15478	6264	2336	3425	4852	931	2599	3959	3614	4933	4772	2039	2391	4863	6480	1971	3703	6278	6567	9791	7692	4682	2729	3315	1159	6108	8925	5065	3880	401	573	305	11219	1509	4236	5686	6152	24146	11312	483	172	6713	17981	15799	1988	1665	1840	1375	3100	1448	9110	3956	1650	2389	3469	2663	1843	407	1738	689	5118	582	4358	125	4455	5601	11110	6842	1059	1770	1461	439	1278
ENSG00000116977.19	1854	2471	1494	579	635	1432	1308	1120	890	2720	7809	2860	6	6	1530	1775	1124	1625	11558	12500	686	3134	1483	1029	1215	1190	1052	2859	18	10	3	1251	1460	52	3484	7009	1901	713	1061	1271	735	1273	1050	1461	652	1128	985	527	1993	3103	1276	1878	2730	2780	5665	4710	835	1211	794	350	2542	3645	2630	2378	257	376	196	7866	1130	2296	2133	3124	3776	4683	185	89	3132	8998	5081	2583	850	1191	838	888	863	2987	535	1163	796	814	2307	671	332	1047	432	4388	1149	2300	690	1344	1157	4065	3191	916	979	426	1141	404
ENSG00000116981.4	0	0	1	1	2	0	0	1	0	5	9	21	0	1	2	1	2	4	14	3	5	1	5	2	1	0	1	0	0	0	0	0	0	10	0	0	8	2	2	3	1601	3	54	1	1	13	2	2	1	9	0	6	1	4	10	58	2	2	7	0	0	7	0	3	2	0	0	14	5	3	1	2	0	14	4	2	0	1	49	0	1	1	0	2	0	4	1	0	2	0	0	10	6	2	5	0	0	1	2	0	0	68	0	0	0	1	1	0
ENSG00000116983.13	2	0	2	2	0	0	0	0	0	1	2	27	0	0	19	0	0	1	4	4	2	1	0	0	0	0	0	2	0	0	0	14	0	0	0	8	4	0	1	1	29	2	16	1	2	9	3	1	2	0	0	1	1	0	1	40	2	5	0	1	1	9	2	1	0	0	0	8	0	3	3	4	10	0	4	0	2	8	5	0	0	0	0	0	1	1	0	2	0	0	0	0	1	0	0	2	0	0	0	0	0	0	0	1	0	0	0	3
ENSG00000116984.15	380	1224	1193	377	406	522	491	471	451	2459	1698	1644	8	8	587	598	1082	1266	6429	5932	519	1040	553	267	319	496	524	1336	9	0	9	407	2246	104	4300	4213	1841	704	1074	1000	2538	1218	1247	1515	610	1430	1290	535	1002	1538	511	965	1463	1347	3849	5313	921	1100	760	279	1196	1483	1271	1176	85	154	111	4709	2348	1193	1165	1576	1267	1877	285	127	3759	8986	10336	1376	292	514	731	1105	515	7933	3142	4140	3657	2317	5226	524	394	729	539	4651	513	1275	73	5179	3485	5761	4244	933	1054	564	1069	770
ENSG00000116985.12	33	68	93	13	9	15	37	44	54	43	84	36	0	1	27	20	30	47	239	312	10	176	30	0	4	46	72	170	0	0	0	10	51	10	172	177	54	16	36	39	80	33	25	30	33	42	43	28	71	111	26	93	64	102	92	74	18	48	16	12	67	102	114	249	0	14	0	58	0	76	39	76	1101	250	6	1	29	50	103	18	16	3	87	21	4	4	50	1	19	260	0	44	22	0	7	293	4	29	13	9	1	540	402	4	5	19	3	20
ENSG00000116990.11	513	813	329	87	103	500	274	13	14	1327	410	443	0	1	247	857	133	16	179	1298	22	667	833	298	333	18	20	53	0	0	0	169	74	80	1350	597	363	242	374	1004	53	448	661	336	699	431	310	284	666	339	468	627	849	344	588	380	335	406	311	150	1500	516	501	325	31	39	62	112	0	1096	776	845	296	749	14	15	654	1785	791	664	416	419	411	210	495	215	92	87	92	130	391	0	35	218	44	240	396	356	165	81	53	958	761	100	75	117	187	50
ENSG00000116991.12	269	171	475	158	168	325	167	180	148	516	2208	1419	18	10	591	207	658	2254	10408	2997	212	567	392	202	200	192	303	686	3	36	2	257	1184	82	829	1707	657	172	203	773	576	269	450	227	336	251	560	319	175	373	202	471	246	661	2097	1508	130	930	323	216	304	923	439	379	20	34	35	4645	174	200	399	341	235	4484	561	28	696	2926	5227	498	86	1397	238	139	214	733	390	134	212	122	345	52	97	97	308	6433	122	529	55	1200	1412	1118	1505	437	647	185	861	237
ENSG00000116996.10	0	0	0	0	0	0	0	0	0	7	4	7	0	0	0	0	0	2	0	0	1	0	0	0	0	0	0	0	0	0	0	0	0	0	0	0	0	0	0	0	0	0	0	0	0	0	0	0	0	0	0	0	0	0	0	0	0	0	0	0	0	0	0	0	0	0	0	1	0	0	0	0	0	0	0	4	2	16	10	0	0	0	0	0	0	0	0	0	0	0	0	0	2	0	0	9	0	0	0	0	0	0	0	0	0	0	0	0
ENSG00000117000.9	243	512	594	141	136	204	200	321	265	1539	1775	1720	6	5	395	479	366	847	5022	4174	378	472	317	158	184	325	523	874	7	5	2	188	990	37	1302	4682	805	362	518	372	720	555	352	668	126	376	509	150	448	606	410	407	606	637	2734	3101	319	460	231	99	537	694	519	533	35	46	33	3503	1143	582	507	594	1726	863	76	58	2027	4685	3552	219	170	108	255	315	213	1605	874	443	530	698	229	217	205	110	146	2046	168	300	15	751	312	1430	1696	199	376	156	265	179
ENSG00000117009.12	3025	2481	1820	777	731	1383	1479	190	151	4927	8564	3219	0	4	1572	1110	822	410	5822	6711	367	2038	1435	1114	1024	233	171	551	6	13	5	2229	1969	151	4141	9721	1957	1366	2227	1493	213	1673	577	2592	612	887	1666	756	1987	4794	2533	2920	3111	3718	4050	3493	1709	1777	1017	581	2109	3187	2961	4190	1836	2689	742	5095	502	3636	1714	2526	581	1853	56	138	2223	1566	2575	26	894	179	490	2756	53	150	505	1358	3349	1875	3	319	25	52	174	3015	174	10	85	115	315	2999	2812	97	122	263	226	27
ENSG00000117010.17	379	516	837	287	256	79	176	43	61	347	196	219	1	1	294	297	270	251	1235	2765	75	303	155	136	73	74	34	212	1	0	0	204	288	7	835	465	665	183	308	154	89	200	95	358	66	197	375	95	401	667	794	610	298	985	837	562	250	251	146	64	319	1032	1204	458	172	160	116	894	485	894	342	1142	1333	427	22	33	458	588	725	244	84	134	189	298	152	123	157	229	212	232	166	304	19	62	53	405	119	122	33	123	59	382	274	131	174	29	241	12
ENSG00000117013.17	16	14	25	2	5	1	8	2	4	15	7	11	0	0	17	9	2	3	124	54	1	15	7	9	2	3	2	9	0	0	0	12	5	0	40	67	4	0	3	2	50	4	7	8	10	14	8	4	14	19	11	18	18	25	4	7	1	8	0	7	24	22	14	23	0	0	1	4	0	22	15	11	5	20	4	4	2	14	33	6	3	25	1	19	13	28	9	6	6	15	0	1	5	0	1	6	1	30	5	20	65	3	238	2	1	12	0	2
ENSG00000117016.10	35	68	84	27	19	32	45	134	80	122	55	60	4	0	37	50	22	47	118	148	13	77	84	31	43	128	91	394	0	0	0	29	28	5	146	195	78	26	40	57	47	64	176	26	65	153	61	39	57	155	34	113	108	131	39	137	65	66	66	13	85	114	123	95	0	5	0	35	0	88	71	120	152	256	23	6	235	178	111	50	6	4	81	25	19	25	13	3	11	6	0	0	18	11	14	42	13	39	45	35	18	62	216	10	25	15	13	21
ENSG00000117020.19	123	280	350	111	91	282	362	56	55	790	601	706	0	1	304	284	342	774	2182	2600	125	209	313	206	193	67	73	254	0	0	0	190	734	29	1473	1913	741	291	327	331	1171	411	595	427	140	508	513	202	287	401	169	373	485	424	1766	4195	232	343	324	122	245	420	268	353	27	42	7	1904	1002	399	319	269	1499	1294	129	49	360	674	2469	29	107	58	62	115	53	96	194	49	181	137	843	5	36	68	145	825	26	387	13	199	72	2488	3375	137	177	466	67	180
ENSG00000117036.12	180	387	520	89	94	156	197	244	243	852	1928	1395	1	1	268	360	215	336	1223	3190	109	422	261	126	115	275	255	849	1	0	0	156	322	21	680	1884	511	205	246	329	344	314	427	276	197	530	313	225	340	675	243	456	518	598	835	1728	315	356	288	81	412	687	569	414	14	46	46	1099	1610	511	428	658	1342	1440	131	33	825	1934	2278	236	119	155	300	196	132	164	180	117	195	110	185	301	75	146	158	1388	59	290	4	161	113	665	449	195	294	158	191	247
ENSG00000117054.15	4427	11011	8483	4300	4431	3490	2528	728	663	9938	10988	6403	19	51	3698	6871	2818	1447	7485	26337	1067	6022	3861	2350	1547	1045	343	1849	39	34	27	2907	1672	305	8836	9020	4806	2613	3538	2530	3533	3329	1268	4851	872	1516	2482	874	5693	7540	5704	5244	7954	8090	10989	8466	2447	2770	1333	782	7845	7767	6337	4945	1709	1965	1947	13021	3257	9274	6657	15677	11049	7950	101	194	3579	12061	8806	1717	2964	375	1341	2583	1211	7945	5973	2907	8252	10727	7283	2790	616	367	262	4681	473	1219	52	4664	4387	10674	3293	370	671	630	985	203
ENSG00000117069.15	0	1	1	0	0	2	0	0	0	2	2	18	0	0	0	0	1	2	10	4	15	1	5	1	1	0	1	2	0	0	0	1	2	0	0	21	4	3	1	2	26	2	2	2	0	1	2	0	1	0	1	0	0	3	10	28	0	0	1	2	0	1	1	0	1	1	0	3	0	0	0	0	0	12	2	2	4	32	34	0	1	0	0	0	1	14	0	0	0	2	0	0	13	2	1	16	0	0	0	7	0	0	0	0	0	0	1	1
ENSG00000117090.16	11	37	24	9	9	17	9	1	3	25	795	78	0	0	53	38	20	29	264	345	7	33	14	11	6	1	2	5	0	1	0	52	3	4	39	128	75	43	36	57	23	52	174	26	34	180	55	29	65	124	29	136	140	120	139	545	19	36	35	6	60	92	26	54	15	0	1	69	998	90	66	47	6	406	15	6	17	64	109	3	8	35	17	17	34	13	40	10	14	6	0	54	6	35	16	175	7	12	26	126	4	135	490	10	12	1	12	22
ENSG00000117091.10	92	181	105	40	31	69	129	69	51	251	786	605	10	1	345	194	42	135	1060	1462	36	103	121	62	48	82	54	268	0	1	0	277	29	3	253	3465	244	139	106	269	39	256	652	112	114	398	97	136	268	476	133	371	641	526	334	1368	91	102	163	28	244	434	174	209	12	9	7	177	15102	320	290	248	124	2126	76	20	83	297	580	32	102	88	102	66	204	51	165	28	46	48	0	395	9	164	42	809	41	46	23	251	21	262	564	15	36	15	12	82
ENSG00000117114.21	1295	2917	3048	828	891	1251	1586	690	698	5858	5360	3114	20	42	1120	1782	2020	5521	7128	12408	1132	2835	2058	1196	1253	865	701	2209	14	17	14	792	3041	151	6765	5205	3265	1661	2096	2362	1082	1820	1555	2478	885	1996	2046	1323	1870	3121	2170	1521	2276	3098	8969	7727	1875	2116	1505	573	2257	3767	2804	3258	265	666	251	10844	278	2242	2779	3201	4993	5964	217	225	5877	9747	6906	628	628	445	253	1210	285	1154	2760	597	2319	2325	1395	3383	84	343	257	6015	327	282	52	978	3680	7278	4968	773	435	223	808	656
ENSG00000117115.13	8	6	23	17	18	6	26	37	27	22	371	611	2	0	87	43	10	28	533	647	7	7	11	8	24	19	40	449	0	0	0	44	49	19	76	258	14	10	15	43	604	11	42	7	23	32	17	52	21	34	3	18	22	44	43	47	5	29	22	7	20	26	17	18	0	7	0	42	625	47	23	50	7	118	14	7	9	20	383	3	11	7	45	1	7	6	9	3	8	3	0	78	7	6	5	46	1	0	26	32	0	0	43	2	2	1	1	28
ENSG00000117118.10	4970	3800	3369	3825	3804	2891	3666	895	866	6084	7695	5433	10	27	6026	5760	1230	1323	12773	21758	429	4032	3860	3475	2181	1203	520	2735	33	52	9	5125	1723	99	3211	19650	2666	1059	2549	3122	1903	2165	2686	2118	1527	3188	1378	2377	3507	5645	5270	3898	4136	5327	3189	2498	3092	2463	2588	1006	4292	4503	4354	5044	1734	2713	1248	4696	5432	4676	3443	5646	13445	14249	116	144	4798	9891	5994	2046	2662	963	2298	2503	1646	7576	2419	3026	4572	8690	1720	887	335	733	175	3203	2596	2242	884	3419	2479	1596	1076	302	467	385	436	164
ENSG00000117122.14	3	6	4	1	8	4	2	2	0	2	7	15	0	0	27	14	2	5	106	59	0	4	2	3	1	3	3	24	1	0	0	8	0	0	0	33	21	7	1	10	55	4	22	1	4	20	4	12	8	10	15	57	5	14	3	10	2	8	5	1	5	8	14	15	0	0	3	4	1	9	7	7	38	286	14	1	0	3	96	0	21	0	2	2	20	6	32	0	0	12	0	0	0	0	0	13	0	2	8	59	4	0	0	0	3	1	0	27
ENSG00000117133.11	369	442	375	278	263	259	273	217	194	590	931	606	2	1	974	645	217	385	2331	4174	105	446	274	190	198	232	230	735	6	1	0	831	336	11	601	2129	458	156	261	322	301	317	332	259	115	243	221	160	419	689	695	575	420	595	800	837	206	331	207	86	378	511	536	671	153	309	57	1069	2697	494	403	530	3771	1467	28	25	768	1748	959	367	341	255	547	419	326	572	264	230	219	340	602	346	106	76	61	1026	424	929	138	363	221	397	555	119	182	97	144	61
ENSG00000117139.18	380	626	766	397	338	360	468	952	797	1507	505	1152	0	4	449	417	665	1469	2697	2700	345	656	347	355	387	1000	1132	3077	1	0	1	272	1296	37	1764	3485	931	437	612	774	795	566	717	647	451	1064	724	484	522	746	483	689	816	687	2908	2837	515	769	568	202	678	965	1020	704	38	146	93	2435	2100	799	533	867	4598	2853	231	55	1909	3200	4368	675	197	457	528	520	190	1895	1035	845	898	810	863	276	157	287	324	4435	83	982	69	823	778	3722	3059	690	526	488	510	1032
ENSG00000117143.14	2275	5068	3022	1270	1293	1477	1565	381	286	5795	7999	8642	27	19	3740	3444	1697	2105	8013	14091	769	2806	2966	1017	1191	426	530	1153	26	23	23	3311	2338	60	4273	6458	3268	1076	1767	1868	855	2366	2105	1817	948	2001	1211	863	3046	2772	3409	2785	4473	3714	8153	6898	1068	1846	1267	584	3451	3586	2886	2804	344	616	577	14669	2922	3734	3648	3266	6940	8131	223	195	2545	4918	5392	2883	1656	983	1706	1220	784	1784	1036	1419	10172	2029	848	1509	278	333	572	7321	850	2077	105	867	728	2430	1216	1152	1818	555	1694	521
ENSG00000117148.8	0	0	0	0	0	0	0	1	0	0	0	5	0	0	0	0	0	0	0	0	0	0	0	0	0	0	1	3	0	0	0	0	1	0	0	0	0	0	0	0	0	0	0	0	0	0	0	0	0	0	0	0	0	0	0	0	0	0	0	0	0	0	0	0	0	0	0	0	0	0	0	0	0	2	0	0	2	0	5	0	5	0	2	0	4	2	0	0	0	8	1	0	11	0	1	14	0	2	0	0	0	0	0	0	0	12	0	0
ENSG00000117151.13	777	1221	1146	618	600	586	765	182	218	1435	1549	1437	0	4	641	849	793	555	1995	7217	222	1028	991	642	602	287	163	606	3	0	3	470	754	94	2347	1866	683	369	487	624	252	447	249	586	213	353	645	327	980	1523	785	805	1066	1203	2987	1454	503	518	422	199	1043	1245	1009	1540	173	193	163	3660	310	1401	986	1325	1951	1282	22	47	1026	1671	1477	135	297	89	359	317	186	645	189	303	249	418	260	59	97	95	73	1349	151	303	41	280	227	3398	1194	53	116	45	151	42
ENSG00000117152.14	7	18	17	65	56	2	7	6	12	51	80	73	0	4	80	107	36	148	422	320	39	5	14	7	8	13	51	74	0	0	0	68	31	0	55	307	47	6	23	17	188	20	62	9	5	82	25	17	7	32	29	297	15	48	429	694	3	39	63	12	11	35	26	16	0	83	1	89	1924	21	7	51	20	2453	44	7	9	98	1408	1	36	0	0	4	8	5	9	5	10	41	0	9	6	3	11	97	17	4	9	26	19	280	53	3	30	2	4	34
ENSG00000117153.16	611	859	896	284	280	325	344	301	261	1216	931	649	1	11	411	608	417	585	3228	5162	144	965	523	284	222	308	193	832	1	6	5	360	530	41	1050	2747	741	250	568	696	380	528	587	496	394	722	432	420	794	1299	633	843	1042	1338	733	1014	489	629	516	210	1036	1244	1015	1124	62	144	93	996	196	1045	1044	1337	4422	3093	110	39	1968	2936	2370	1281	361	410	1134	758	384	1060	585	706	828	887	9	0	293	237	199	1669	517	1335	154	575	642	1730	1006	244	299	260	375	145
ENSG00000117154.12	12	20	20	6	6	17	6	9	7	21	10	23	1	0	65	10	8	7	202	24	6	5	16	1	2	9	17	41	0	0	0	41	15	0	23	122	16	7	14	11	5	20	29	3	15	23	16	10	6	50	3	12	13	35	11	18	19	16	14	6	10	53	16	7	0	6	0	4	417	6	19	28	66	370	11	4	22	83	296	16	15	23	16	24	43	18	20	26	16	17	0	2	7	4	7	49	43	28	22	44	42	0	148	2	8	9	2	7
ENSG00000117155.17	452	562	667	264	230	323	302	243	212	773	804	698	0	4	284	356	209	292	857	2572	118	803	684	232	299	232	115	687	0	1	0	249	447	18	781	1311	736	347	468	380	262	389	194	379	130	311	458	244	761	1046	643	662	1131	1285	1127	825	354	419	212	83	1062	782	896	851	174	78	101	1056	1431	772	888	696	4617	1390	25	45	648	1763	1701	150	206	71	1428	196	128	1518	206	900	327	1396	34	164	406	73	79	1712	194	994	131	307	184	1771	1709	64	202	211	244	118
ENSG00000117174.11	175	350	377	108	113	153	181	179	143	229	209	225	6	0	341	272	210	378	1722	2326	69	358	200	121	129	156	164	388	1	0	0	221	302	15	732	1204	283	127	164	126	312	171	127	223	41	97	206	54	328	436	243	402	351	456	918	802	112	145	88	34	297	404	381	419	49	54	51	962	1586	380	326	395	833	856	41	7	293	1129	693	164	132	87	255	284	122	357	109	166	93	196	62	317	71	32	48	394	173	237	36	127	80	658	1304	62	93	49	100	47
ENSG00000117215.15	10	8	7	2	1	11	27	0	0	8	43	17	0	0	21	6	0	0	17	3	5	0	24	16	26	1	0	2	0	0	0	22	1	0	22	50	76	17	1	31	17	23	225	23	48	100	16	23	64	126	5	58	99	166	18	50	3	5	15	1	22	46	24	19	0	0	1	11	0	79	57	24	0	1304	16	4	1	24	15	5	2	14	4	0	58	0	42	0	5	1	1	0	4	87	9	278	2	1	0	130	2	0	0	7	7	0	0	63
ENSG00000117222.14	304	703	747	340	304	357	363	354	278	1134	964	704	5	6	372	505	385	563	1416	3463	146	659	627	329	317	351	282	987	2	4	9	225	554	28	1134	1833	623	295	484	685	347	440	527	421	333	603	388	427	499	806	459	464	684	881	1380	1290	521	567	499	192	630	848	770	837	146	260	116	1671	1355	724	655	837	3073	2171	60	38	1194	2910	2334	558	197	216	324	277	204	936	448	509	848	696	42	182	211	258	194	1856	223	538	225	436	373	1615	1275	344	334	306	318	317
ENSG00000117226.12	682	562	183	168	162	377	235	255	217	923	3905	805	2	1	413	348	233	220	2699	806	271	488	424	144	9	283	245	882	8	1	0	307	309	15	937	580	1794	508	494	501	425	749	437	89	251	646	326	273	1316	1392	878	1186	1467	3263	2638	2118	747	1270	316	30	1265	1781	1285	1558	138	310	207	1988	1193	1612	1430	1454	1815	8196	99	33	2215	2638	2252	475	344	136	729	187	176	3039	783	1357	825	3205	347	1394	19	415	89	2174	229	590	30	719	1595	575	981	16	243	121	133	71
ENSG00000117228.11	908	1238	1425	1335	1237	454	529	711	502	2475	25493	5123	1	2	1856	2010	637	515	11958	8927	641	1817	614	364	412	520	380	1196	19	11	6	878	1062	38	1371	8553	4424	1075	1247	2544	344	3679	1740	1900	803	2149	942	688	4095	6989	2755	2553	7581	7651	9853	10012	1892	1417	1216	992	3514	6512	4321	3788	440	547	308	5386	8367	2341	2718	8543	9630	9997	172	168	5400	6898	8429	823	1704	239	1470	2450	493	9894	2515	4611	3490	6763	794	1642	312	2227	202	9735	1468	846	47	4769	1252	1654	1559	102	583	228	403	252
ENSG00000117242.7	132	173	138	33	36	32	52	24	28	130	95	88	0	4	87	103	49	77	368	1099	13	202	52	46	45	38	29	112	0	0	6	61	124	10	325	530	79	34	81	99	52	51	70	65	61	89	79	45	182	193	96	187	162	170	164	125	37	54	83	12	199	106	151	218	2	8	12	98	2	203	169	199	48	205	8	7	101	339	187	33	29	39	22	50	39	18	12	20	24	28	0	255	6	8	9	76	51	61	60	23	18	136	462	8	17	15	4	17
ENSG00000117245.13	36	83	47	23	23	29	59	12	12	91	45	88	0	0	107	67	9	6	518	148	7	51	47	37	27	12	9	32	0	1	0	32	11	0	76	140	48	10	40	35	24	39	97	22	28	68	33	43	52	73	28	71	53	58	44	50	15	32	41	10	76	54	63	62	0	3	1	21	246	59	65	54	288	375	14	1	25	69	188	11	33	13	15	42	47	45	91	21	57	91	0	1	6	13	6	53	23	17	43	50	26	34	52	2	5	5	1	4
ENSG00000117262.19	190	185	191	97	114	34	19	3	12	261	295	254	0	1	131	65	56	48	786	978	25	189	57	18	22	9	6	11	4	0	0	89	70	19	474	638	1047	48	802	775	35	61	45	96	41	55	85	31	189	185	293	257	192	240	2139	225	65	70	47	19	196	175	157	207	25	66	13	402	551	188	172	178	2051	2634	18	3	346	586	552	267	131	421	276	192	149	71	69	53	50	76	0	51	25	13	24	417	140	279	197	32	28	250	0	17	21	36	19	26
ENSG00000117266.16	971	893	694	87	89	408	333	277	269	218	458	245	1	1	445	266	50	89	1889	1338	34	970	597	326	351	318	297	1028	0	0	1	153	96	6	772	1391	402	133	206	184	76	245	412	102	361	359	228	160	832	1231	305	1305	820	1818	405	313	230	300	269	70	793	902	1060	627	16	12	10	195	215	774	727	984	983	4344	80	5	858	593	1075	27	634	93	2589	46	688	1239	213	656	188	920	48	373	22	176	157	731	428	330	523	358	929	1035	1611	9	20	79	51	29
ENSG00000117280.13	867	850	1038	617	602	446	393	554	570	982	1658	575	7	8	585	991	471	887	3209	6985	123	1097	699	354	270	634	357	1523	22	1	22	671	403	39	1155	2944	792	246	644	729	218	583	491	469	407	583	381	399	910	1194	986	890	858	1159	808	989	522	615	381	137	1043	1540	930	809	249	490	148	1377	7	1354	1141	1677	7693	3307	92	23	1050	1460	773	1371	460	498	1149	471	410	706	454	588	525	377	1233	6	142	257	143	1083	375	1225	171	276	415	1207	936	346	260	327	290	328
ENSG00000117281.16	38	81	102	20	27	41	60	12	9	142	76	67	0	0	73	113	33	34	266	1180	16	54	59	19	30	9	14	29	0	0	0	57	65	0	125	211	133	48	52	92	50	84	41	88	39	68	80	25	120	151	15	51	222	71	192	134	63	75	44	12	74	72	58	103	10	5	16	114	48	91	105	83	71	53	3	7	29	107	66	14	10	9	45	11	5	16	12	14	31	47	8	0	2	11	6	120	2	4	4	9	16	122	29	6	17	7	13	19
ENSG00000117298.16	3212	3752	5095	1727	1776	2583	2773	901	795	3690	5409	5207	17	14	3495	2761	920	1646	16078	14577	327	3600	4111	3277	3781	910	613	2724	10	14	35	1571	1248	197	7221	26527	2518	1047	1753	2950	647	1422	2929	1607	2750	2943	1314	1864	3348	2978	1986	3361	4335	4777	4033	2900	2057	1905	1579	818	4774	6142	4103	2177	140	52	136	3524	1454	4426	3520	3364	6500	11501	248	81	3482	5081	6608	1305	1108	969	1158	1031	1709	4463	2427	1664	3247	3427	19	164	157	628	320	1572	1168	1642	509	3102	1883	3918	3888	631	348	441	232	448
ENSG00000117305.15	9850	8346	6685	3704	3769	4983	4903	860	844	8837	7632	7033	33	34	12223	9525	1846	867	26056	31644	571	7144	6824	3471	2753	1165	465	2335	17	16	31	8143	1496	219	6784	20800	3703	1618	3565	5359	759	2716	4188	3419	3854	4365	2424	3328	6864	7420	7125	8567	7331	7613	3832	2632	3479	3184	3135	1387	9816	7046	6606	7343	2141	6681	2165	4734	3823	8492	6053	8441	10009	10761	110	96	4495	9543	9154	3019	4852	976	2638	3432	3862	6880	1759	1868	2961	3844	82	169	611	687	264	1952	4736	2735	4289	2017	1909	4065	2126	287	442	577	399	188
ENSG00000117308.15	2000	1876	1925	701	766	1062	962	210	243	2131	2456	1357	4	1	2162	1693	303	234	7158	9506	61	2266	1210	833	868	259	199	806	3	5	3	1141	449	78	948	9609	704	309	627	1053	120	714	802	683	935	1002	470	708	1400	1429	1166	1399	1661	1321	629	446	739	750	507	354	2257	1388	1277	2466	470	342	225	596	3162	1638	1712	1649	5945	2965	64	9	1467	3230	1746	1700	839	735	1581	1001	1590	4280	464	585	1129	2107	157	93	70	179	64	1193	1164	2394	1014	1193	744	1302	1186	224	302	225	184	235
ENSG00000117318.9	331	317	403	605	616	304	327	186	151	541	46	178	1	9	800	621	100	202	4853	2102	35	338	479	202	220	136	70	516	1	0	0	809	150	24	736	1936	526	151	331	434	416	387	891	204	406	853	268	410	398	601	364	638	366	521	145	392	321	336	454	152	400	453	389	432	209	199	153	89	42139	483	377	390	517	3240	96	9	162	258	1133	144	621	182	147	223	369	52	100	41	212	181	0	0	9	63	28	335	219	233	269	156	63	893	438	31	66	74	16	126
ENSG00000117322.19	0	2	2	6	8	1	0	0	0	10	4	31	0	0	4	3	1	3	16	6	7	2	1	0	3	0	0	0	0	0	0	0	0	0	0	126	212	11	4	9	10	236	242	12	38	18	2	44	2	9	14	8	9	33	30	692	3	3	11	1	3	20	2	4	0	0	0	7	297	43	7	2	291	104	30	3	3	44	50	0	3	2	1	0	4	8	17	3	4	0	0	0	3	3	0	39	0	6	0	11	0	0	0	0	1	1	0	5
ENSG00000117335.21	3104	6403	6803	4156	4261	1440	1501	1789	1712	7708	9811	8755	70	61	2820	4765	3347	4771	18132	32174	1587	6827	3263	1577	1548	2258	1680	5692	31	38	36	2354	5029	320	10177	13191	5705	2371	3413	3587	2504	3073	2528	4190	1476	3920	3918	2001	6384	8528	6228	5827	8108	10169	16917	11097	2845	3677	2988	1025	6807	9053	8866	7806	862	1930	1060	18965	5648	10022	6930	7189	18083	16115	459	251	10023	29209	18241	3397	1811	2545	3050	7297	1442	10781	6841	11018	8585	11104	8400	2970	758	1246	1361	23255	1439	4022	114	5885	8391	13857	11209	3918	3030	1371	3538	2011
ENSG00000117360.13	1680	1955	2325	325	342	173	231	215	146	1130	715	642	9	1	1047	828	552	669	7506	11343	141	1684	259	151	148	209	220	577	0	4	0	595	936	35	1450	8626	912	349	583	650	605	770	550	802	376	698	693	290	1951	1655	752	2017	2334	2349	2432	2023	543	740	397	187	2627	1989	2881	2678	24	151	28	2196	552	2058	1829	2553	5600	2235	111	43	1031	2491	3829	1518	695	1976	960	1202	568	2571	2293	1925	2399	3616	90	225	167	148	247	2123	1210	1662	596	2084	1501	1502	1725	228	281	249	192	315
ENSG00000117362.13	4050	4251	5033	654	645	2884	3211	814	720	4634	7370	3789	13	28	5007	4215	780	912	10101	18526	163	4772	5548	2578	2436	963	651	2566	8	4	7	2812	1094	178	5040	11251	2149	715	1702	2690	746	1980	2790	1723	2705	3061	1067	1762	4567	5361	4253	4707	5247	5575	1671	1855	2205	2226	2017	790	7107	5690	4637	4878	452	354	269	1510	5299	5134	5250	6719	50648	15832	197	59	5479	9974	6640	6365	2228	7360	3051	4372	3073	2454	2034	1015	2130	2288	421	266	216	457	282	5384	3796	4814	1230	1148	1175	4852	2854	875	1315	839	1284	1660
ENSG00000117385.16	928	871	838	365	374	348	351	316	253	823	768	845	1	3	1123	692	253	711	6723	8285	103	883	566	328	281	339	270	911	5	5	14	676	513	50	788	8530	579	237	495	524	211	435	712	351	580	920	366	371	898	1093	692	1167	886	1282	903	637	476	507	431	151	1089	1203	982	978	53	62	23	689	53	1106	910	913	8316	2678	71	8	998	2829	1467	833	459	464	763	846	956	1894	1493	681	570	1122	0	5	112	134	92	1170	750	1587	688	976	916	1086	1570	60	124	95	101	142
ENSG00000117394.24	51	62	65	31	32	49	36	120	97	54	103	243	0	1	110	52	12	87	1717	469	11	56	105	19	32	95	856	1096	0	0	0	41	263	12	116	6114	110	53	45	89	1163	75	232	44	88	211	62	92	64	145	109	137	129	131	61	190	86	87	75	26	78	113	71	32	9	87	1	93	970	103	71	59	15699	665	15	6	435	249	1534	99	35	59	131	36	33	95	73	187	49	40	40	6	17	69	15	378	148	674	4	113	171	70	294	18	17	35	36	44
ENSG00000117395.13	2713	1925	2629	1226	1159	507	563	439	366	1361	1821	1253	1	2	2705	1553	523	590	13196	11179	142	1936	866	468	414	485	349	1114	1	9	6	1832	635	44	3549	12169	869	426	636	545	284	627	476	689	370	647	648	325	2761	2601	1037	3247	2046	2198	2686	1825	477	589	415	175	2159	2214	2808	2276	313	360	210	2371	4423	3374	2205	3006	6280	4453	38	37	1947	4002	2489	8962	1249	1142	1804	4169	2616	1489	406	1254	1872	3371	1483	293	156	236	186	1436	5789	1600	2458	762	931	2616	1276	163	183	172	164	108
ENSG00000117399.14	22	39	13	33	24	5	6	88	56	10	9	31	0	0	13	11	1	58	15	63	25	32	9	8	12	86	58	367	0	0	0	48	66	0	0	47	37	6	19	71	13	35	38	15	26	49	10	14	136	68	17	31	28	128	14	16	23	18	17	3	56	17	12	10	0	0	5	5	0	33	40	28	8311	1634	6	2	204	207	624	54	54	255	302	103	60	427	217	28	8	141	0	0	40	35	1	123	133	950	185	88	78	0	0	27	23	18	10	106
ENSG00000117400.18	31	21	35	6	5	14	16	4	9	12	21	22	0	0	14	24	1	6	63	46	6	17	15	8	16	2	2	7	0	0	0	24	12	0	32	14	12	4	8	11	3	11	10	8	10	13	13	0	23	17	19	30	38	35	27	21	7	7	11	0	38	29	27	28	7	27	21	8	227	23	18	40	69	52	1	4	37	97	59	12	10	1	4	11	5	44	22	9	14	32	0	0	4	5	3	13	10	12	20	8	24	0	69	2	0	6	1	5
ENSG00000117407.17	4	3	4	0	0	0	0	1	1	11	4	5	0	0	4	2	0	4	184	71	1	1	0	0	1	7	1	12	0	0	0	0	2	0	0	131	5	0	1	3	4	5	5	1	3	7	2	3	4	5	4	13	6	14	2	2	6	1	2	2	7	12	6	11	0	0	2	2	0	6	9	11	47	30	2	1	2	10	4	7	1	7	9	20	34	5	1	1	0	1	0	0	1	0	1	15	25	30	10	1	1	0	0	1	2	0	1	1
ENSG00000117408.11	483	729	643	279	268	320	318	351	340	988	676	748	7	4	783	605	174	487	2836	6430	52	737	596	221	246	418	265	1085	1	1	0	418	274	18	1139	5438	497	200	382	438	1027	423	589	286	486	795	359	476	686	1124	431	911	667	1115	451	389	484	470	445	170	824	1037	845	1101	39	66	57	365	12	778	727	1240	6879	2666	57	13	1370	3339	1551	816	440	276	801	832	610	772	762	674	590	1116	31	78	108	206	60	1288	571	1011	658	523	751	672	1643	92	154	97	103	101
ENSG00000117410.14	1485	1410	1324	3449	3505	678	756	900	865	2239	2596	3012	18	9	3771	1827	303	1099	9705	19578	100	1380	1077	469	418	1018	699	2923	14	32	12	2919	645	74	1423	22331	1404	441	912	1377	442	997	1628	634	1040	1867	603	920	1617	2785	2175	3192	1172	2274	574	580	1044	1054	1205	411	2063	1999	1936	2647	1015	1167	694	719	16335	1897	1550	2258	25179	11296	104	22	3470	6474	3427	1856	1627	1493	3460	1857	2992	2110	1262	779	664	1647	506	86	164	247	153	3412	2125	3113	4244	1031	1094	1181	1229	341	495	447	516	262
ENSG00000117411.18	994	742	1012	65	74	501	596	308	263	930	1060	972	0	1	1269	921	150	379	3388	8425	34	898	1118	344	432	302	214	748	0	5	0	746	206	41	1028	6790	436	161	393	706	349	434	714	336	529	690	303	418	932	1399	847	1388	606	1279	428	373	406	485	536	197	1337	1098	799	1389	82	30	67	253	25	1184	1247	1335	3420	2683	33	13	669	1494	944	544	473	534	511	537	840	395	353	129	219	246	0	8	49	111	32	461	579	859	835	280	259	1797	703	77	126	121	75	169
ENSG00000117419.16	754	613	703	378	372	484	507	210	181	1096	1021	905	8	14	1269	801	207	309	3066	5168	64	768	764	446	425	210	119	521	4	8	10	764	272	50	943	4307	401	188	353	509	429	370	456	320	418	643	264	391	577	786	468	779	566	879	466	418	403	442	299	172	770	681	552	939	230	307	137	440	1699	738	729	945	5877	3312	50	9	1420	2402	1645	1030	690	441	960	580	782	963	393	361	415	636	1	43	97	120	60	1265	889	1075	1243	394	359	1063	1011	86	104	132	92	159
ENSG00000117425.14	61	72	110	14	16	6	12	2	7	69	116	165	0	0	109	65	18	10	314	742	11	101	28	2	4	5	7	19	0	0	0	31	16	9	214	347	63	35	20	54	89	26	28	41	36	86	44	30	136	87	30	120	91	87	59	177	39	26	28	1	118	166	84	81	3	0	0	122	418	113	91	82	6	90	10	5	28	160	126	50	20	42	25	88	83	162	98	26	54	77	0	0	16	10	18	41	58	26	11	91	12	330	52	9	5	2	3	2
ENSG00000117448.14	7915	6965	6837	3482	3539	4079	5476	901	951	7886	8681	5411	11	22	8727	8149	1393	927	17064	33238	363	7919	6047	4129	3368	1299	512	3176	13	32	23	6696	1206	138	4338	23333	3104	1333	2727	3951	581	3120	4100	2790	3449	6640	2332	2953	5727	8893	6123	7702	6480	8558	2586	2464	3168	3030	2739	1161	8238	6268	7057	9068	2248	3725	2055	2594	6370	8889	5185	9186	39856	16680	167	90	4787	11874	6675	4404	4077	1499	3443	4477	4259	3399	1996	1869	3617	4325	84	771	552	672	240	4427	4190	4358	5990	2523	6706	4187	3697	282	554	410	644	408
ENSG00000117450.15	6704	6734	5050	5278	5247	4269	5510	2577	2045	7526	10368	6128	63	65	8839	9333	1358	3102	17131	31518	695	8215	5092	4602	3389	2596	1775	6848	55	49	46	6274	2645	178	5228	16115	2624	1042	2479	3748	1450	2946	3842	2260	2082	4511	1743	2627	5019	10073	8439	7813	7004	7390	2893	3091	3014	3053	2476	1159	7474	6873	7083	10450	2028	3386	1848	4529	460	8600	7362	7724	55814	34054	231	170	10077	18995	10787	7724	6287	2571	11383	5295	5472	10284	1876	4544	4519	4665	2001	2229	1456	842	605	9493	6479	8437	2273	3713	5730	3243	5464	579	856	1064	911	401
ENSG00000117461.15	102	228	199	83	74	182	185	45	20	317	108	128	0	1	220	225	92	199	1488	1136	45	180	211	118	101	50	67	231	1	0	5	187	152	25	455	899	357	118	208	265	159	297	370	127	148	415	124	182	262	484	147	298	413	441	462	570	236	198	237	94	268	469	303	406	35	65	31	427	491	295	251	491	1745	1376	30	15	404	1253	940	154	136	187	286	224	213	22	18	16	7	38	1	204	48	100	97	489	233	562	197	33	13	584	1028	75	172	78	97	84
ENSG00000117472.10	169	107	74	24	31	44	52	73	44	106	122	129	5	0	233	166	50	55	633	1108	10	200	62	44	66	57	63	2035	0	0	0	190	58	22	130	568	40	12	42	53	16	30	31	47	41	86	31	27	84	120	101	108	88	120	92	69	45	58	48	8	137	86	76	124	18	41	12	67	86	88	147	150	1002	136	5	1	186	414	177	75	60	35	94	64	86	57	59	39	60	64	0	121	8	8	6	103	53	169	64	30	18	157	0	4	2	18	6	7
ENSG00000117475.14	293	459	479	189	205	148	202	267	205	451	931	549	6	3	227	329	296	500	1192	2951	162	374	256	104	163	285	285	776	5	9	1	197	472	9	740	1210	522	218	331	195	321	353	156	403	85	199	345	113	338	611	632	378	500	881	1224	1190	268	340	166	87	361	731	677	637	160	338	175	1444	763	609	380	906	4882	1584	66	50	804	2150	1924	362	139	220	446	409	108	454	515	556	460	465	220	402	140	80	187	1714	65	458	14	348	223	834	896	358	330	176	353	160
ENSG00000117477.13	5	5	6	2	4	0	2	2	1	15	21	57	0	0	15	4	17	9	66	87	3	8	1	0	1	2	1	6	0	0	0	10	12	0	61	18	23	5	8	3	22	7	7	12	5	8	14	8	9	10	7	16	1	10	46	67	13	7	7	1	14	16	16	11	0	0	0	29	105	16	8	13	80	12	1	0	22	38	55	11	1	8	11	3	3	7	3	5	3	5	0	0	8	3	7	27	1	11	4	5	2	188	265	2	9	5	4	3
ENSG00000117479.15	884	1220	1542	213	236	368	321	164	117	3228	1974	5528	1	2	661	559	611	339	3485	3961	186	1041	715	404	247	135	191	335	0	8	2	538	727	41	1765	5104	1030	383	512	516	1060	502	275	888	401	438	588	299	1259	743	1248	876	1476	1058	2207	1505	777	628	431	224	1189	1183	1407	872	65	283	77	4737	1288	1621	817	942	4096	1364	105	32	946	2149	4207	1503	464	478	474	791	410	471	885	476	797	872	1753	319	80	111	112	1665	245	1014	7	665	329	1897	981	684	620	259	528	226
ENSG00000117480.16	1734	1407	1879	541	619	564	723	99	107	1556	1501	1100	1	1	1914	1151	226	141	4446	8608	69	1638	998	637	587	195	82	463	10	1	2	1072	317	28	1581	8212	735	244	489	826	184	622	594	493	795	780	479	537	1762	1087	849	1947	1477	1687	558	404	653	565	502	318	2138	1832	1609	1608	60	117	53	313	347	1542	1655	2834	876	2264	40	18	731	2437	1980	1397	1046	202	720	1168	1232	2261	465	877	1277	1908	0	2	33	112	71	1457	1831	967	1895	1245	1162	792	1106	39	120	60	144	35
ENSG00000117481.11	325	469	472	247	257	201	253	222	216	850	712	649	5	2	508	455	234	497	2067	3049	71	487	346	185	142	256	168	662	2	7	1	382	347	31	1249	2398	448	163	266	358	258	324	393	244	252	478	299	259	481	756	319	515	545	807	823	932	345	308	329	132	593	652	625	829	111	187	71	1065	465	535	533	697	2608	1475	54	25	836	2135	1374	269	224	117	406	288	251	336	202	195	159	137	0	13	103	134	78	992	253	437	313	204	208	1221	1093	63	139	113	86	95
ENSG00000117500.13	2924	4759	3839	2749	2762	1547	1528	1946	1946	4708	7980	5344	28	16	2548	2553	2278	7936	7139	37452	921	3485	2959	1268	1361	2349	1521	5209	32	29	14	2983	4954	191	6853	9126	3599	1599	1921	1910	1350	1526	648	2279	422	1400	2305	925	3382	5939	5431	3436	4018	5831	13653	8367	1680	1716	1757	594	4549	6505	5156	5321	1326	1754	692	14963	2176	6058	4545	7718	14080	9404	127	225	5121	16572	7544	1105	1378	865	1513	3697	908	4631	1614	1068	1399	1710	3266	968	587	258	430	5591	825	2147	239	1457	1522	9225	5323	1310	1209	637	1612	358
ENSG00000117501.15	0	0	0	0	4	0	0	0	0	9	7	20	0	0	0	0	3	1	0	0	5	0	0	0	0	0	0	3	0	0	0	0	15	1	85	0	5	2	1	3	8	2	2	3	3	2	18	2	0	0	0	0	0	0	8	19	0	1	4	1	0	0	0	1	0	0	0	28	180	1	0	0	0	6	3	0	5	18	16	0	0	0	1	0	0	2	20	0	17	47	0	0	4	0	2	10	0	1	1	3	384	433	0	2	0	0	0	1
ENSG00000117505.13	759	935	973	597	626	437	389	604	516	1049	1763	1282	9	2	756	796	602	1286	2789	6225	262	1098	695	272	298	618	502	1626	2	6	6	524	885	42	2746	2335	1085	488	556	734	1105	596	551	758	393	751	694	518	935	1427	1102	1061	1106	1425	2864	2741	599	773	640	222	1145	1192	1220	1170	121	520	275	2871	1566	1190	1036	1310	5857	2632	102	52	2134	4842	3589	298	279	327	450	736	285	404	323	190	162	260	876	1136	202	188	176	1750	241	1165	44	235	300	3396	4483	236	473	243	373	296
ENSG00000117507.6	3	0	6	2	2	0	1	0	0	18	5	8	0	0	1	1	3	1	7	11	4	3	5	0	0	2	2	5	0	0	0	0	13	1	30	18	4	5	0	6	6	9	0	7	0	2	44	11	6	1	3	13	5	3	15	20	2	10	4	3	3	4	4	0	0	2	0	22	0	2	1	10	59	0	2	3	17	73	32	4	1	0	0	5	0	7	29	2	29	60	0	0	7	1	6	38	0	0	0	6	536	366	0	0	1	2	4	1
ENSG00000117519.16	2531	2976	2783	1873	2063	1534	1825	1983	1567	3970	8477	4783	38	23	2530	2723	1438	2045	14085	20289	469	3540	2428	1489	1270	1988	1735	5498	24	43	39	1959	3792	166	4573	14485	3052	1134	1497	3626	1315	2046	2303	1649	1189	2669	1643	1509	3105	5301	3440	3903	4304	4830	4750	4973	2093	2254	1934	975	2450	3446	4595	4816	784	1306	790	5066	11142	4243	3496	2931	13093	13832	306	138	4754	18583	9941	2836	2072	1819	3550	2967	1741	3105	2331	2577	1527	3741	2342	1291	745	1306	434	9896	1569	4189	312	1430	1792	2892	3812	634	1000	753	1249	847
ENSG00000117523.18	1245	3183	3523	1327	1290	1209	1198	2667	2355	7022	10121	5883	6	15	1441	1759	2640	4427	10786	20457	984	3299	1929	1055	1366	2485	2605	8255	11	13	5	1321	4002	210	10093	9526	4359	2075	2759	2613	1699	2437	2567	2293	1586	3385	3166	1308	2786	3932	1697	2323	4335	4783	16211	14807	2213	2592	1828	622	3544	4828	3947	3239	410	736	413	18008	9881	3425	2975	4552	8322	7933	947	220	7277	18816	21413	2510	749	993	2838	1878	1097	13719	10529	8515	13172	9766	7038	3221	991	2675	1338	14842	748	2663	1012	10436	6615	10094	10587	2053	2284	1543	2368	2279
ENSG00000117525.14	21	59	59	29	50	26	22	67	42	47	271	537	0	8	101	100	26	97	1142	1175	28	37	52	6	14	40	118	408	0	0	0	56	88	0	108	524	239	36	84	48	190	42	218	20	19	148	93	35	31	70	44	411	88	227	470	1313	24	56	147	42	40	87	93	45	15	52	17	328	1340	55	59	51	158	266	55	16	9	82	1382	0	108	3	82	8	38	36	22	12	25	11	0	32	2	4	10	161	1	41	4	92	15	567	660	0	6	10	1	27
ENSG00000117528.14	2786	7051	5529	2554	2447	1847	1954	1324	1232	9563	8702	6236	13	46	3254	3310	2667	2293	9836	32181	1581	5415	3315	1760	1555	1596	557	3551	44	20	13	2726	3229	175	7721	4981	4374	2018	3326	2471	1071	3324	1263	4372	895	1694	2657	1198	4212	7617	5708	4927	5304	6940	24064	17954	2169	3095	1540	731	6892	6913	4829	8014	1103	1121	850	16671	1953	6223	6987	11261	11981	7399	147	334	5095	18341	9236	1210	1458	1065	1813	3527	1441	23267	10934	6176	8055	10556	4046	2177	1022	409	549	6155	1309	1927	46	9794	6716	8448	6377	860	1382	849	1887	933
ENSG00000117533.15	351	550	637	207	226	248	233	51	57	381	407	374	1	3	308	299	255	371	1904	2568	90	451	387	177	183	70	64	163	9	0	0	260	307	14	982	1334	348	162	168	169	320	124	81	295	47	118	258	114	445	553	566	485	660	607	1061	1155	151	136	143	57	555	629	538	512	79	37	57	1117	1973	694	510	579	984	903	19	20	380	793	751	346	138	170	263	279	130	114	104	160	211	221	913	149	36	11	74	450	159	644	49	109	77	669	416	235	220	67	327	102
ENSG00000117543.22	349	470	423	266	300	162	219	109	93	445	504	327	2	10	570	568	222	471	1452	3758	92	464	281	136	129	148	64	298	1	6	3	411	365	11	561	1704	370	129	244	296	290	237	237	229	116	270	275	160	387	569	479	537	406	561	681	636	181	248	192	56	415	419	387	681	99	179	84	656	1941	479	423	447	2708	1452	30	13	523	1175	596	435	321	183	755	518	393	514	258	258	180	198	38	124	111	67	50	529	445	464	293	228	203	704	544	110	120	88	135	75
ENSG00000117560.8	14	13	14	5	6	9	13	6	8	51	28	17	0	0	39	39	4	3	99	259	4	16	12	8	6	6	18	34	0	0	0	39	1	0	34	104	39	26	18	25	4	41	66	22	9	38	26	12	42	92	17	51	133	82	65	58	22	18	14	5	50	33	24	14	7	0	5	26	384	33	33	29	5	172	1	0	0	7	42	1	11	2	18	4	1	16	8	2	17	10	0	0	3	39	6	65	1	2	0	16	0	0	176	1	5	0	0	7
ENSG00000117569.19	321	586	491	246	229	86	57	72	79	571	271	414	2	2	194	238	429	588	2081	2524	149	553	102	42	47	99	84	230	1	0	0	85	623	28	1594	1391	564	192	295	259	539	325	104	438	61	214	522	89	508	534	620	564	641	523	2035	1619	195	249	125	65	724	499	532	554	50	87	31	1478	1186	535	634	483	746	310	44	23	690	1345	1695	138	96	200	347	250	128	620	507	127	157	508	1075	272	106	42	110	698	69	352	12	354	263	2398	1075	138	90	107	190	94
ENSG00000117586.11	35	77	100	15	12	12	7	4	5	61	33	54	0	0	20	33	26	14	91	223	9	65	36	19	10	6	10	45	0	0	0	26	19	0	73	233	113	53	39	44	24	82	59	36	16	60	52	30	120	83	46	92	228	163	111	111	43	40	27	12	109	73	52	46	0	5	0	106	0	84	82	72	212	144	7	6	76	95	60	24	24	57	147	106	18	12	3	14	42	29	0	6	6	7	34	343	12	106	0	7	4	444	0	22	16	56	17	97
ENSG00000117592.9	15234	15553	12309	5470	5667	7569	7487	2110	1749	16651	20210	17108	36	89	26355	12704	2934	3503	35272	78474	883	12836	12686	7388	6764	2371	1112	6584	67	47	39	21190	4526	501	10249	81442	6043	3051	4921	8934	2853	5632	5940	4652	4439	6099	3183	5105	15369	14071	12496	13098	17499	11206	13627	8458	6885	4692	4563	2462	16935	9732	11146	11914	4507	5312	2886	17524	26227	11876	14281	13085	51844	40410	310	114	7035	13580	14415	16004	9732	7496	14631	6019	4563	3383	1250	3302	6701	6484	4529	2560	541	1114	793	20663	7587	11300	10371	2217	2552	7225	4513	1420	1439	1570	1246	1611
ENSG00000117593.12	402	669	710	194	224	287	287	324	294	835	725	607	8	8	331	473	297	498	1214	2547	158	556	394	196	208	378	177	830	7	2	0	260	436	28	1111	1290	546	207	327	458	245	384	352	348	309	476	316	333	496	862	358	507	630	865	957	985	300	411	289	118	624	721	471	643	39	171	89	1287	389	665	684	804	15413	2141	69	26	1358	2241	2324	475	235	331	943	404	228	1684	1579	948	1099	1443	924	461	190	114	103	1158	187	656	107	758	736	1580	1094	388	256	424	198	284
ENSG00000117594.10	14964	16994	12643	6763	6681	8654	10824	280	320	31709	48979	24864	40	120	17435	18295	4022	6481	18110	56039	2692	15015	17487	8464	8424	410	300	1152	12	62	44	12110	7427	507	13067	36413	9259	3532	7982	10222	786	9575	10036	11299	7025	8049	3799	9203	12457	22503	20412	7909	14748	12097	13027	9201	10888	8935	10037	3180	13157	15258	16669	19027	2715	5198	4077	20539	724	14928	13540	24755	3780	15156	116	431	19474	40993	8592	2726	11502	1193	880	819	1996	2801	211	30793	20078	30658	7161	947	114	1537	542	7933	5794	1718	1561	3322	15408	5035	9456	9	232	869	963	182
ENSG00000117595.13	1007	1119	1253	374	399	599	554	226	221	1590	2770	1155	10	12	1283	1262	447	160	3755	5271	113	1321	815	634	508	325	97	885	2	6	4	1311	754	28	1643	2948	775	271	664	696	87	444	899	666	486	1008	441	517	875	958	1191	1213	949	1445	1606	1545	622	864	963	198	1791	2403	1317	661	76	340	215	1848	1281	1433	1179	1295	4066	4435	81	31	1439	1718	4057	1997	742	620	2441	344	613	263	9	108	105	91	1306	9	118	131	313	4365	727	1969	656	41	49	1952	1248	667	461	828	793	290
ENSG00000117597.18	422	631	693	266	250	309	343	414	379	1260	2644	1080	1	9	417	528	394	767	1984	8967	239	586	498	189	285	407	440	1012	6	2	16	442	668	54	1318	1642	522	253	420	520	263	348	304	497	250	424	354	313	501	538	421	456	597	686	1280	1392	409	379	327	181	578	681	475	649	36	157	78	2534	477	652	618	835	3658	2148	152	34	1856	4297	2748	739	260	349	507	511	174	1227	785	1005	1019	672	836	52	220	414	255	2936	176	599	32	707	835	778	1540	466	377	422	525	350
ENSG00000117598.14	0	0	0	0	0	0	0	0	0	1	2	8	0	0	4	0	0	0	0	0	4	0	0	0	0	0	0	0	0	0	0	0	0	0	0	0	0	1	0	0	5	0	0	1	0	0	0	0	0	0	0	0	0	0	0	1	0	0	0	0	0	0	0	0	0	0	0	1	0	0	0	0	0	0	0	1	1	6	0	0	0	0	0	1	0	0	1	0	0	0	1	0	1	0	0	0	0	0	0	0	0	0	0	0	0	0	0	0
ENSG00000117600.14	0	3	2	21	12	0	2	0	0	6	5	14	0	0	10	2	2	3	32	18	4	1	5	1	0	1	0	2	0	0	0	10	2	0	14	12	4	2	1	2	142	12	0	0	0	8	2	0	0	1	0	0	6	0	6	11	2	1	0	0	1	2	0	1	0	0	0	4	0	1	4	3	167	24	3	8	35	49	5	0	0	4	5	3	0	9	29	11	0	1	0	0	6	13	21	25	1	0	0	17	21	0	238	18	0	0	3	4
ENSG00000117601.15	116362	115226	98016	46819	47425	82893	84426	1275	1322	188549	275606	115424	247	617	178961	135133	34552	5719	164646	362361	10942	120445	115012	90173	86458	2543	646	4738	256	272	475	106776	14934	2786	114472	135255	57286	19894	50038	81409	3787	44353	54543	47473	56578	72783	32758	43355	93628	97151	99423	90057	115306	106664	90476	56121	56988	57214	35710	22795	98290	115155	96449	91623	21375	45162	17421	116334	1287	97070	99293	88544	135219	185474	4261	2004	133531	197493	109255	88073	45372	40936	54873	37048	34065	74820	15878	34130	165591	145892	52295	17547	2986	6653	15138	168771	31530	34670	16101	35882	21967	43734	32550	16515	15052	12279	15354	1436
ENSG00000117602.13	76	143	221	65	66	73	55	185	205	110	103	141	0	0	103	119	82	95	537	443	25	104	107	44	53	228	196	684	2	0	0	50	90	4	330	410	229	69	116	161	112	125	356	144	80	320	206	96	146	252	102	249	238	273	454	1343	113	130	201	26	158	302	172	201	25	44	17	259	1997	200	150	219	910	495	42	19	389	170	386	9	28	17	212	37	72	59	25	15	0	7	0	659	31	52	28	168	7	174	7	79	12	1155	1164	52	78	132	32	162
ENSG00000117614.10	733	637	691	414	377	528	611	212	153	779	1069	795	1	1	1340	981	218	274	3854	3917	64	680	665	479	458	239	223	614	2	2	8	1080	425	9	470	3384	509	195	358	316	546	453	405	490	126	258	258	122	654	678	1141	959	901	902	699	996	239	431	200	90	793	783	874	619	311	369	304	765	11122	1012	553	760	2291	3148	45	25	1012	2133	1671	898	538	369	870	656	497	1274	293	563	435	805	1014	1056	88	117	75	853	962	982	492	490	318	186	157	140	170	96	286	89
ENSG00000117616.18	2438	2893	3661	780	793	82	65	201	199	701	410	1410	2	2	765	775	1364	1074	10524	28060	246	2638	206	51	48	223	191	513	0	0	0	881	960	71	3168	17350	2305	965	1616	1026	1644	1426	761	1901	561	1230	1291	560	3492	4026	1655	4749	3956	3872	4051	1554	966	1040	720	224	3168	3567	3830	3114	53	61	119	3370	14892	4135	2716	3768	579	2053	148	44	1209	3111	2808	985	1094	416	1325	1665	745	459	621	701	580	1414	6	552	112	107	177	1403	1315	1587	309	600	217	4608	4915	118	194	165	185	113
ENSG00000117620.15	1084	2266	2637	601	588	702	678	357	337	1719	2102	1267	13	5	528	966	1088	920	2553	6801	314	2044	1317	580	560	425	267	1178	8	6	0	470	977	125	4807	2082	1780	845	918	713	595	861	224	1494	235	436	970	442	1885	1911	1971	1568	2181	1955	5119	3360	697	789	455	224	2053	2045	1878	1716	242	393	329	4378	1695	2312	2201	1893	2352	1218	39	48	1570	3237	2426	284	311	339	569	269	261	171	109	56	90	167	1524	857	186	116	99	890	222	629	49	84	36	6355	3136	242	354	287	373	175
ENSG00000117625.14	841	1505	1954	478	439	231	254	163	169	834	249	528	1	0	385	465	696	567	4177	5306	131	1419	396	165	168	184	135	519	0	0	0	298	899	33	2544	3204	1032	503	582	431	1272	595	328	850	224	452	885	227	1368	1676	1070	1221	1800	1468	2668	2529	435	530	334	125	1734	1564	1693	1533	35	44	71	1828	856	1728	1476	1662	1107	1099	69	27	1063	2442	2717	1027	279	414	477	454	238	1408	903	649	901	834	2428	109	70	204	224	1155	357	1115	59	767	916	4958	2580	429	313	226	410	462
ENSG00000117632.23	266	476	355	196	184	254	179	57	66	335	497	451	1	1	614	413	60	240	1107	974	96	372	308	116	159	91	117	238	1	1	0	572	319	0	316	525	392	132	180	552	305	238	377	211	109	315	119	127	957	484	566	627	450	1634	629	752	230	252	150	67	860	478	240	221	140	201	89	323	11874	526	668	422	19605	5559	81	17	1928	2206	3540	640	526	582	1603	717	903	1067	633	215	116	235	536	82	226	211	61	737	2004	4242	138	366	91	155	503	110	280	265	182	538
ENSG00000117640.18	2948	2812	3228	987	962	769	822	263	238	2350	2057	1153	6	2	2095	1853	502	526	6635	14239	101	3085	1167	589	636	291	187	746	6	8	5	1547	715	50	2714	10558	1199	469	1013	1082	1220	904	957	962	1028	952	651	940	2810	3138	1691	3139	2953	3103	1341	1312	1017	1119	712	333	3551	2813	2467	2559	396	513	323	1371	787	2978	2703	2875	4146	3205	56	30	1252	2929	2344	1187	1149	450	1328	1468	1336	1014	432	371	441	889	77	302	111	232	73	804	2902	1363	1750	395	278	2024	973	86	173	126	141	152
ENSG00000117643.15	1210	1788	1114	311	283	842	936	51	37	2047	2343	3175	1	4	2044	1716	372	307	5434	5819	160	891	1884	1027	1131	45	27	125	2	0	1	1267	258	91	5670	8704	963	414	737	772	330	727	1163	418	853	1153	784	551	2292	1706	542	903	1569	1194	1568	1377	724	688	595	184	2007	1085	1082	736	61	114	131	1682	350	786	1568	862	1159	1428	100	36	314	278	1675	583	680	24	267	54	239	295	216	112	381	547	0	154	37	156	83	339	222	872	77	233	81	1982	2591	10	115	55	57	87
ENSG00000117650.13	2	21	5	8	7	1	0	14	6	9	10	46	0	0	4	10	3	33	7	43	10	6	1	0	1	19	8	57	0	0	0	20	67	0	6	49	20	3	0	17	2	9	10	10	1	12	7	1	85	22	6	13	7	74	15	16	8	9	2	0	26	15	7	3	0	0	7	9	16	16	23	20	3581	813	5	1	160	146	570	38	17	144	196	110	17	381	146	42	17	51	0	85	43	17	12	88	30	468	0	58	24	140	40	33	35	33	38	113
ENSG00000117676.14	429	546	329	139	121	248	264	677	601	649	594	1632	0	8	549	459	93	241	2080	1883	55	482	631	250	174	641	486	2440	7	5	0	292	243	78	335	2542	618	237	339	460	133	581	1134	288	399	975	412	356	399	1202	252	800	628	1028	633	559	305	605	806	119	572	749	534	743	104	33	13	371	920	600	497	869	6555	4067	91	18	1132	1287	1569	204	465	155	887	108	332	424	296	121	355	1082	516	18	150	149	38	623	372	594	1123	413	495	939	1136	37	76	68	19	91
ENSG00000117682.18	437	634	751	245	261	300	344	458	466	883	856	592	1	3	701	560	273	654	2538	5810	55	679	556	185	299	561	338	1438	2	1	1	491	623	19	1015	4609	572	184	421	540	275	411	558	374	393	756	372	389	561	1049	387	835	724	1157	841	748	460	519	445	136	826	984	720	856	176	172	134	574	645	836	639	1198	2458	2159	66	22	1517	3278	1751	509	409	207	546	841	402	917	449	534	599	1209	19	229	106	166	73	667	347	654	833	566	292	1897	1939	82	110	173	84	111
ENSG00000117691.10	1125	684	656	505	508	577	756	219	141	1015	1172	971	0	9	1823	762	150	196	4476	4643	31	649	1083	529	409	203	192	690	2	8	4	1766	181	30	601	5642	372	168	291	514	686	384	666	370	406	555	259	400	623	640	1266	1105	572	581	567	587	413	351	322	167	892	522	546	684	49	33	56	432	20095	794	619	646	7227	5461	45	4	1000	1669	1195	1852	552	790	760	611	934	389	258	351	573	409	30	11	44	140	52	1208	1751	2879	4067	306	329	261	421	308	229	269	215	387
ENSG00000117697.15	467	758	807	493	482	314	374	157	147	914	1212	655	1	3	610	623	465	510	2072	4318	182	694	468	265	239	201	109	412	1	6	12	451	545	60	1771	1502	842	361	535	532	634	522	355	872	196	444	518	293	700	841	805	662	715	920	1800	1397	442	485	340	178	692	776	715	864	198	487	375	1497	1603	836	761	832	3097	2246	70	32	1145	3037	1668	475	198	233	339	514	193	754	367	330	477	227	978	23	179	191	223	1077	212	890	41	251	255	2005	2595	371	331	196	483	339
ENSG00000117707.16	2499	9648	7624	4025	3974	4000	3772	2322	2408	20255	20225	12197	27	30	3877	3129	6062	4071	11191	56904	2600	6706	8146	3780	3509	3168	1548	7378	57	29	37	2773	7703	862	37489	13135	9390	4560	5461	5426	1240	4193	1731	6710	3478	3169	4309	3500	7034	9902	5141	5435	6746	5561	38470	26833	5050	4686	2929	1908	7687	10861	9731	6833	1231	2660	1090	70035	3250	8122	4682	17650	2285	8096	469	495	12193	35109	29836	1849	1366	797	1147	1942	805	2080	1660	1673	3631	2056	7687	1422	474	1758	973	31181	463	2436	62	1490	1291	15029	12902	3151	3333	1537	3369	2485
ENSG00000117713.21	1096	2846	3826	849	822	935	1011	1250	1178	2690	1386	1657	12	3	1200	1107	744	1175	6536	11834	270	2835	1292	900	870	1417	1110	3914	6	5	14	778	1314	202	6578	6917	2040	962	1132	1368	664	1003	1491	1052	1715	2440	1608	1146	2457	3236	1060	2039	3292	3389	3655	3101	1351	1234	1112	437	3675	3876	2821	2304	198	166	169	2474	2117	3060	3141	3794	2231	5131	276	80	2223	6821	7251	1142	527	477	1225	771	709	10217	2480	2115	2840	3270	2208	728	284	1191	338	2327	572	1315	263	3087	1869	6886	6114	262	399	232	296	616
ENSG00000117724.14	21	87	46	63	41	9	34	56	51	121	22	118	0	1	8	37	38	313	51	124	261	50	62	6	16	49	91	196	6	0	0	19	380	0	125	204	168	69	73	52	62	140	106	92	12	65	40	30	205	119	36	29	72	245	370	260	25	59	16	4	119	63	32	20	23	3	3	88	27	57	72	72	3121	2239	62	17	771	863	4410	154	42	439	525	209	64	1369	1014	220	191	360	1798	474	303	270	111	891	71	991	5	378	162	162	133	404	314	328	491	1174
ENSG00000117748.10	478	571	718	196	209	375	378	141	98	709	407	481	1	6	943	786	191	386	2016	3316	74	594	546	222	225	119	113	333	0	4	2	659	282	1	582	3575	378	144	299	474	436	292	523	295	248	625	231	284	486	716	495	707	650	1183	421	710	266	368	361	176	653	654	514	1014	215	431	164	545	2390	675	687	784	3201	2202	46	16	1223	1849	849	583	396	266	448	315	484	535	193	172	245	349	0	7	100	126	57	729	514	958	267	253	126	386	474	62	122	82	95	128
ENSG00000117751.18	465	592	631	98	101	298	321	252	206	846	1004	588	1	3	676	694	196	422	2854	4354	104	645	453	245	233	298	242	714	6	5	0	506	364	25	735	2263	484	161	293	522	343	363	495	313	254	507	294	316	564	855	741	675	715	968	717	790	350	463	368	177	763	820	786	785	63	151	44	897	936	787	672	813	2288	2257	66	23	1005	2558	1540	587	329	292	512	547	419	600	191	231	199	287	36	116	164	166	94	966	356	819	170	328	152	755	832	123	201	124	185	134
ENSG00000117758.14	575	910	916	360	395	532	534	557	469	1033	3748	1549	13	4	807	755	457	908	3933	5565	256	866	792	426	404	559	403	1512	10	10	3	636	761	52	1411	3495	775	311	431	736	479	501	568	525	237	617	418	389	895	1348	785	972	1208	1475	1956	1854	467	504	505	177	981	1190	1089	1079	166	258	194	2026	3946	1190	931	1207	2136	3259	107	50	1627	3533	2997	334	407	195	582	630	339	801	417	379	408	621	62	373	214	139	142	1343	343	975	102	590	329	2150	2262	128	211	174	168	135
ENSG00000117791.16	7051	7501	8643	1606	1513	4033	4198	242	223	7283	8320	4509	26	37	7028	5586	2133	774	15588	35368	452	7682	4348	3322	3850	372	86	774	33	17	5	5636	1068	257	9638	12960	3698	1569	2279	3174	459	2219	1533	2976	1550	2022	1858	1704	7484	6911	7184	5718	7189	5767	5695	3423	2767	2598	1265	990	7893	5753	6747	7650	287	358	350	9106	1524	7967	6041	6548	8209	7384	71	60	2778	6394	5444	3799	1983	1468	2908	2315	1544	1667	1336	1712	3373	1471	2454	955	114	700	251	4870	2221	2787	319	1206	947	4959	3023	705	684	373	675	408
ENSG00000117834.13	747	1410	1397	201	202	291	363	95	84	1057	91	80	0	0	353	334	130	29	1751	1721	30	1832	30	142	108	139	30	341	4	1	0	207	147	24	648	767	630	96	398	55	81	287	484	245	227	534	406	139	647	1619	395	1607	1279	1683	638	553	170	550	399	61	1937	1757	880	712	40	33	59	328	273	1787	1457	1680	4354	683	28	8	754	544	556	563	432	85	746	408	313	267	177	164	301	553	0	0	73	35	85	864	308	301	221	187	332	2282	1421	23	48	40	33	238
ENSG00000117859.19	2744	3340	4325	1718	1780	1773	2002	1265	1137	5937	5779	6126	0	31	2466	3230	1769	2264	19769	19828	905	3353	2872	1729	1371	1511	772	3454	28	25	27	1628	4823	86	5122	12826	2838	1309	2371	1564	1582	2297	1222	2188	810	2004	1878	889	3437	5662	3151	3679	4778	5236	8763	5869	1318	2338	1579	525	3783	4228	4347	2726	358	803	283	7855	1824	4135	3548	4163	10317	9035	422	192	5637	7596	7969	1026	2020	1834	1753	5712	857	2960	3738	1124	2480	2312	316	1185	469	414	432	5453	450	1464	77	2056	2761	5449	5241	821	655	350	483	354
ENSG00000117862.13	112	173	143	170	176	97	123	52	39	342	442	343	0	0	162	240	54	117	358	752	29	139	159	90	66	70	44	203	0	0	2	41	58	38	163	577	158	54	86	154	60	115	138	98	112	180	100	92	154	203	167	161	129	180	112	100	117	118	106	38	190	215	169	209	97	69	60	165	197	161	164	214	2910	1403	31	6	432	1223	512	153	117	109	148	204	154	132	105	76	67	101	125	0	39	42	35	504	42	144	7	118	86	295	86	38	65	37	78	40
ENSG00000117868.18	1063	1985	2195	360	390	1266	1538	789	761	3396	4627	4516	5	11	1191	1550	889	1110	7969	10092	456	1957	2049	888	915	978	798	2684	15	13	18	730	1634	113	4319	7434	2242	884	1326	1989	2655	1508	1732	1785	1014	1926	1313	1412	1705	2173	1130	1692	2420	2582	4322	6102	1468	1322	1247	498	1885	2309	1786	1773	127	156	82	4801	1543	2173	1963	2221	4054	7076	326	141	3953	8643	7168	867	572	589	945	1119	601	2627	860	1152	1128	1285	1149	1641	417	700	426	4266	617	924	460	1148	1307	4908	4882	551	981	477	574	424
ENSG00000117877.11	31	57	40	28	23	19	13	24	16	25	80	80	6	1	36	25	13	55	200	456	4	42	31	10	27	24	33	86	0	1	0	32	23	0	62	167	26	7	23	22	35	21	21	26	14	38	13	14	36	39	47	51	31	61	41	51	16	18	19	14	49	44	34	61	21	28	14	48	507	35	31	56	186	289	4	3	65	216	126	56	28	76	128	41	47	27	20	21	12	14	0	0	10	9	7	100	33	48	57	44	25	56	172	10	7	8	6	7
ENSG00000117899.11	1005	1529	1253	879	847	618	780	381	341	1875	1916	1051	15	5	1833	1489	596	1223	5141	11245	134	1434	1210	602	639	433	323	1076	4	7	5	1324	1075	71	2208	8034	1002	420	787	1058	444	845	827	652	541	1007	838	535	1229	2003	1673	1297	1296	1801	1812	1442	879	952	817	296	1424	1568	1523	2007	651	1079	364	1720	4997	1546	1515	1781	7678	5682	79	42	1823	4484	2548	840	611	802	729	689	750	756	716	684	841	596	731	426	117	193	132	1728	720	1050	490	618	659	2797	1690	223	231	215	206	291
ENSG00000117906.14	369	528	647	456	412	107	140	162	157	396	627	547	6	0	379	433	256	609	1273	2338	112	549	310	98	131	188	151	467	3	7	1	340	444	22	705	996	494	191	258	272	500	228	221	291	81	246	293	183	597	736	586	860	655	951	810	970	230	275	279	88	550	716	832	609	47	218	76	494	4508	767	671	765	3137	1745	44	26	742	1682	1294	376	211	288	652	686	177	234	373	216	198	207	1337	155	117	70	66	702	144	530	1	213	174	983	1134	125	108	151	222	235
ENSG00000117971.12	3	0	0	1	0	0	0	1	1	2	4	29	0	0	1	0	1	2	1	1	1	6	1	0	0	0	0	0	0	0	0	0	2	0	0	8	5	0	1	0	0	1	1	0	1	1	0	0	3	9	0	3	1	1	3	2	1	1	0	0	0	2	5	1	0	0	0	6	0	3	2	3	0	10	0	5	53	31	14	6	0	1	5	3	12	4	2	4	0	1	0	0	0	6	1	3	7	9	5	2	2	0	0	0	1	2	2	0
ENSG00000117983.17	18	62	43	17	20	2	7	59	29	138	42	172	0	0	32	13	8	55	508	922	18	18	12	0	5	53	57	666	0	0	0	8	17	4	265	1934	22	26	12	19	12	23	21	15	18	31	28	22	27	37	53	67	22	21	70	63	12	11	11	5	36	37	102	54	0	1	0	151	3757	45	17	47	1	4	19	8	37	251	494	1	38	658	3	5	0	467	211	94	221	294	1	0	14	2	5	62	2	5596	9	376	239	410	244	1	3	0	1	16
ENSG00000117984.15	11612	7043	7934	8883	8930	4573	6286	8141	8868	7100	10063	6536	32	43	18481	6862	705	1338	58257	47393	111	7549	10226	6070	5845	9475	6355	28953	26	20	37	12074	1292	326	12837	80328	6493	1520	4474	4097	1171	3789	9802	3008	5740	9699	4143	5794	7732	11835	10284	18157	5442	9941	719	557	4775	5610	5573	1555	14345	16753	13864	7015	1293	592	1013	696	28597	14035	8229	18554	51260	66211	221	35	8050	18087	15650	18973	14929	10708	7136	11263	23098	1385	2178	1348	1336	1288	246	1211	118	792	224	5892	16880	40658	44808	2408	5083	10393	7016	1097	1921	1380	1170	1256
ENSG00000118004.18	991	976	1071	1620	1657	1651	1248	1	1	2777	2630	2922	14	22	4278	1985	368	339	15742	17578	158	1612	1744	841	853	0	1	4	2	9	8	1941	266	45	1568	9679	1189	364	687	1266	54	792	3044	659	1015	1560	589	1209	1081	1773	1907	2105	1084	1135	1278	2214	847	670	1282	422	1415	1584	1071	1584	551	461	304	979	10143	1445	1456	1388	1244	4449	141	33	69	1348	5836	406	1188	355	262	379	727	400	408	21	1083	635	0	154	4	32	49	745	258	151	790	787	129	1690	2224	12	136	208	98	72
ENSG00000118007.13	196	686	878	273	225	344	350	439	354	1833	1923	1155	10	1	168	439	767	797	2513	3527	347	702	561	300	287	423	396	1062	9	4	2	76	937	13	1949	2078	1105	531	758	652	1114	706	582	796	267	733	789	272	494	801	339	332	826	952	3211	3812	437	725	315	165	627	849	659	690	66	61	86	3885	298	766	812	837	3118	1947	153	57	1517	4680	4082	166	154	131	275	284	202	2257	2036	673	1149	1100	380	369	180	245	242	1897	112	169	7	1260	1080	3590	2031	440	439	263	371	465
ENSG00000118017.4	1	6	5	0	2	0	0	2	0	3	3	8	0	0	0	1	0	2	91	74	1	3	5	0	0	0	0	2	0	0	0	1	4	0	9	40	6	4	5	11	7	7	12	7	5	6	2	1	8	5	15	18	15	5	5	28	8	3	4	1	10	10	3	5	0	0	0	2	0	13	10	0	0	2	2	1	1	8	36	0	0	26	0	20	0	0	7	3	1	1	0	0	1	0	1	2	0	114	0	2	0	0	0	1	0	0	0	87
ENSG00000118046.17	1135	958	1154	101	104	602	536	348	331	1061	1475	1108	14	2	1597	1039	158	295	5050	10314	54	1090	1248	452	488	440	319	1154	2	3	1	803	266	96	2011	11714	932	337	739	1061	842	790	1147	661	922	1470	605	805	1165	1318	935	1535	822	1238	369	333	772	922	695	289	1681	1425	1305	1169	12	4	4	260	695	1340	1220	1724	2020	6389	70	20	980	2382	1907	1132	557	1054	922	394	975	1127	580	464	532	529	0	27	71	196	165	1609	1199	973	1452	547	716	1010	1625	198	177	91	159	234
ENSG00000118058.24	1072	2157	2788	541	540	645	744	774	706	3619	1691	1792	1	2	613	953	1418	1947	4570	8727	434	2450	1045	498	566	812	812	2324	1	1	5	502	2120	164	6829	4832	2309	1137	1353	1468	1204	1336	1506	1364	1111	2132	1742	1028	1962	1931	1259	1499	2895	2330	6210	6977	1239	1185	1005	341	2563	2255	2263	1676	62	155	136	4833	2749	2450	1958	2137	682	2625	422	116	2410	6706	10404	403	237	185	524	530	340	4091	2048	1308	1597	1969	1427	564	288	1040	364	4472	395	662	464	2806	2281	7135	8535	326	582	300	422	446
ENSG00000118094.12	204	577	401	32	35	234	82	11	10	146	32	101	0	0	236	286	14	11	127	654	3	340	223	126	117	19	10	44	0	0	0	228	11	11	281	213	116	29	108	245	44	216	78	53	186	350	204	64	562	256	153	91	508	506	274	237	137	363	266	36	1049	840	69	484	76	38	47	116	73	566	124	99	171	96	21	7	7	85	327	0	212	6	26	6	163	234	9	228	9	29	0	0	3	30	0	21	1081	32	78	99	4	203	976	2	5	0	1	8
ENSG00000118096.10	498	496	673	86	100	190	170	38	32	585	580	399	0	5	632	511	152	66	1050	1531	67	542	206	159	188	47	37	95	0	2	0	354	142	11	798	895	281	113	190	351	244	207	238	264	161	220	190	191	549	397	340	530	587	489	477	556	183	237	166	89	640	475	495	433	42	87	23	476	810	564	477	616	913	539	26	26	281	701	600	174	202	53	174	107	182	333	97	42	115	186	71	344	10	26	34	466	226	257	149	165	173	1115	51	11	28	54	21	19
ENSG00000118113.12	0	0	4	4	1	10	8	86	90	9	260	41	0	1	4	0	3	1208	199	206	53	0	1	0	1	106	283	617	0	0	0	7	45	0	0	4	0	0	0	3	0	0	0	0	1	22	0	1	0	1	0	0	0	1	1	3	3	0	1	0	0	0	0	0	0	4	0	1	2	2	0	0	0	4	0	1	1	31	22	0	0	0	0	0	0	0	3	0	0	0	0	0	1	0	1	21	0	0	0	1	0	0	0	0	0	2	0	0
ENSG00000118137.10	364477	201937	159078	190412	190964	148479	185297	2604	2558	406935	540694	383112	118	1165	699272	359450	32245	1124	1451502	1323013	12919	195028	377701	168736	152523	4333	2403	9663	497	668	1012	465064	8263	8370	98172	1313197	134990	50431	146686	242129	9185	110729	233192	122125	163414	207586	98654	166678	186270	280406	219816	400357	186826	263347	92056	64032	151367	153714	149377	61286	331064	279499	280164	287674	181270	41732	129367	61309	123354	290908	168767	319611	151314	464717	2700	4436	70505	165806	141616	25891	95984	18686	82446	106121	112144	106882	40940	11830	46242	60862	323	25902	5264	6984	7231	108876	67291	15002	283304	70507	29656	54732	43262	9883	6272	13509	9995	7938
ENSG00000118156.13	3	6	5	4	1	4	2	4	0	11	6	11	0	0	8	4	0	1	20	12	6	7	0	0	4	2	0	4	0	0	0	9	6	0	22	34	7	8	0	0	31	26	12	3	13	14	4	11	14	6	9	22	6	16	23	16	7	4	17	2	9	5	14	9	5	98	6	5	23	9	12	18	113	42	1	4	172	34	148	51	46	3	1	19	9	5	3	0	5	4	25	0	1	3	5	254	0	15	114	6	1	82	0	2	8	14	2	0
ENSG00000118160.14	0	1	1	1	0	0	0	6	0	0	11	19	0	0	6	1	1	1	27	13	11	0	0	0	0	0	6	4	0	0	0	0	2	8	24	25	0	0	0	0	1	0	1	0	0	5	0	0	1	2	1	8	1	2	2	0	1	0	0	0	0	3	7	4	0	0	0	0	0	1	0	5	10	8	0	1	1	3	5	3	1	19	0	2	0	2	1	1	2	1	1	0	5	0	1	6	2	0	0	4	16	0	0	0	0	1	0	0
ENSG00000118162.14	187	128	155	56	72	59	66	45	45	53	94	102	0	0	204	124	19	31	817	1353	2	201	92	62	59	43	39	148	1	0	0	125	36	0	218	2006	42	32	40	39	36	43	44	41	45	73	37	37	138	207	114	252	140	174	42	47	55	33	17	19	212	119	175	169	33	22	9	56	357	180	145	145	483	434	7	1	113	214	173	212	123	239	118	175	140	63	120	82	62	41	61	0	14	18	7	134	166	230	287	57	73	89	134	29	14	43	11	14
ENSG00000118181.11	5829	4907	3835	2112	2048	4057	4899	279	178	10446	19179	11255	42	30	13844	9571	1166	2007	22348	36956	741	4199	4897	3982	3162	289	275	771	42	78	51	9450	2415	169	4572	32086	3729	1145	2878	4672	3331	2208	3491	2224	1364	2958	1475	1908	4496	4735	8655	5818	5497	3935	5779	8135	1943	1965	1778	806	5163	3679	3975	5470	2140	2849	1548	6191	122919	5402	4232	3818	16268	37040	758	189	6249	15569	13827	6646	4885	3739	8258	6001	8415	5486	1311	1870	1924	2186	2174	961	742	1611	551	13754	7620	5414	5767	2940	2021	2504	3145	421	427	358	380	391
ENSG00000118193.12	1	34	33	8	13	4	3	45	35	30	22	77	0	0	6	11	30	150	8	95	43	14	13	0	11	44	56	214	0	0	0	8	127	0	118	21	44	22	24	20	12	42	10	27	7	5	13	5	87	49	7	25	34	98	93	79	17	20	3	0	39	26	11	17	11	5	24	137	2	32	35	28	723	560	23	5	229	232	836	17	4	38	87	21	6	349	318	76	70	131	513	8	55	19	22	250	7	108	0	73	32	46	0	66	94	69	86	155
ENSG00000118194.21	2	5	6	0	0	1	0	2	0	7	11	17	0	0	3	1	1	0	16	45	1	4	1	1	0	0	1	2	0	0	0	0	2	0	19	5	3	1	0	3	31	2	0	3	4	2	2	2	5	1	0	11	9	11	6	26	2	6	0	0	8	21	11	6	0	0	0	11	0	3	3	6	0	0	1	1	4	19	39	11	2	12	5	4	0	1	4	1	2	1	0	0	3	0	9	8	2	5	0	0	0	0	192	2	2	0	0	35
ENSG00000118197.14	273	386	449	183	171	149	162	119	103	579	1117	619	4	1	293	337	173	262	1832	2883	80	458	209	133	111	126	121	329	1	0	2	268	350	11	502	1854	301	134	192	207	396	264	260	212	106	309	248	148	350	428	361	312	398	520	880	999	141	209	136	85	333	435	345	448	92	79	49	996	628	434	355	352	2154	1655	43	12	646	1626	1171	495	208	351	519	354	149	487	245	268	326	293	624	0	97	100	109	1329	234	486	14	213	196	359	513	153	259	106	239	174
ENSG00000118200.15	180	445	459	171	171	243	236	656	561	831	641	998	2	0	260	275	460	2329	2033	2684	239	425	297	164	195	683	784	1838	2	0	2	190	879	23	1135	1822	640	279	341	267	1808	414	300	370	120	372	431	187	393	501	419	438	514	609	2002	2547	248	331	243	76	306	534	492	401	57	118	75	3579	571	436	428	428	1901	1316	112	27	1149	3688	3039	193	103	118	300	309	83	1165	820	882	328	664	1573	100	198	238	200	2341	131	697	82	1093	818	1726	1813	240	257	301	535	422
ENSG00000118217.7	1143	2231	2379	983	1066	1146	1586	980	923	5858	7881	6369	26	12	2436	1954	1262	2204	5565	12747	798	1912	1775	1249	1067	1107	791	2973	7	4	10	1671	2997	153	5363	6971	2671	1157	1590	2051	1021	1380	1521	1405	1058	2193	1528	1192	1763	2609	1737	1666	3312	3323	7973	6008	1638	1957	1513	617	2094	2649	2575	1883	230	947	443	13554	2828	2066	1997	2516	12129	8340	489	162	6237	13779	13851	2320	887	617	1828	1350	704	3215	3196	2758	5251	3758	5787	1168	470	647	794	15936	905	1695	475	2867	1693	5612	5306	1857	2065	987	2026	1176
ENSG00000118231.5	0	0	0	0	0	0	0	0	0	1	0	1	0	0	0	0	0	0	0	0	0	0	0	0	0	0	0	0	0	0	0	0	0	0	0	6	0	0	0	0	0	0	0	0	0	0	0	0	0	0	0	0	0	0	0	0	0	0	1	0	0	0	0	0	0	0	0	0	0	0	0	0	0	0	0	0	1	2	2	0	0	0	0	0	0	0	0	0	0	0	0	0	0	0	0	5	0	0	0	0	0	0	0	0	0	0	0	0
ENSG00000118242.16	1005	1186	1194	80	111	39	28	199	171	577	138	98	1	0	282	424	237	77	926	1960	25	1283	100	11	23	155	125	865	0	0	5	113	127	45	2004	718	647	287	350	352	82	433	127	411	171	214	351	130	1313	838	793	1113	1188	949	867	552	229	281	96	77	1453	971	714	862	6	3	6	549	612	884	1175	834	7	360	16	10	233	718	540	453	159	195	116	138	145	273	115	94	186	163	535	1	18	104	81	282	235	259	8	69	75	2314	153	53	75	58	93	77
ENSG00000118245.2	0	0	0	0	0	0	0	0	0	0	0	0	0	0	1	0	0	0	0	0	0	0	0	0	0	1	0	1	0	0	0	0	0	0	0	0	0	0	1	0	1	0	0	0	0	0	0	0	0	1	0	0	0	0	0	2	0	0	0	0	0	0	0	0	0	0	0	0	0	0	0	0	0	0	2	0	0	2	5	0	0	0	0	0	0	2	0	0	5	1	0	0	0	0	3	1	0	0	1	0	0	4	0	0	0	1	0	0
ENSG00000118246.14	756	1286	1211	516	492	547	572	468	386	1957	2572	1804	3	5	1161	1231	715	1028	4358	7076	375	1237	777	370	422	471	300	1163	18	3	2	761	1116	49	2144	2574	1174	487	784	611	1225	767	406	822	205	474	732	338	1080	1518	1147	1012	1330	1634	2661	2674	653	835	400	240	1185	1499	1126	1831	211	397	201	3748	628	1241	1235	1622	1999	1813	86	73	2083	5667	3468	677	566	425	494	888	443	2319	1149	1181	810	1010	399	74	308	127	179	2533	546	740	214	1127	966	2280	1323	316	303	319	311	296
ENSG00000118257.17	302	377	814	169	160	533	771	500	461	1805	1624	1656	8	3	1098	947	427	643	5682	996	147	613	935	620	675	475	421	1845	0	0	5	580	759	57	1545	3610	686	378	394	1000	692	786	884	692	591	943	564	539	379	730	231	366	817	608	1456	1928	676	676	415	349	385	770	378	704	71	89	12	1214	5379	842	671	611	295	3227	205	37	533	1585	3676	102	274	94	132	231	323	324	1105	254	268	902	16	44	80	198	98	1399	69	175	114	870	329	1555	1596	60	287	105	46	191
ENSG00000118260.15	345	800	856	332	341	371	333	294	253	1202	955	756	4	9	465	466	721	965	2375	4151	244	778	536	285	299	325	253	838	0	0	5	303	921	77	2231	2562	1243	550	591	622	845	677	439	824	248	574	742	295	695	1044	624	713	931	1113	3419	3813	423	639	403	159	738	1106	966	869	153	134	92	2569	2342	945	749	989	1262	2113	136	62	1155	2971	3019	270	173	185	131	257	194	480	360	132	197	267	434	159	139	187	169	1460	128	479	28	338	253	3332	3682	260	375	223	347	337
ENSG00000118263.16	243	461	539	194	174	148	142	236	265	917	1359	1017	1	0	160	508	426	536	2255	3378	175	857	283	93	148	307	324	763	0	1	1	53	383	52	1484	1551	444	206	281	353	445	235	293	242	155	351	404	182	480	679	192	553	652	653	1274	2139	191	179	198	89	377	551	522	938	71	74	48	897	2401	609	547	492	97	765	101	24	141	1878	2430	9	170	49	44	146	56	58	70	22	32	138	1	151	25	112	44	467	12	63	44	62	171	1927	1330	35	83	60	26	321
ENSG00000118271.12	264253	142208	107741	44653	45150	205186	209028	5671	5296	351668	388603	226791	30	218	374624	254589	27579	140	198681	610486	4531	190499	373713	146661	154490	10091	5747	29280	104	268	344	242761	2151	3888	82938	236285	62083	20586	54335	93059	5422	58990	74534	60754	64308	60791	34560	61970	146765	152856	173834	156662	129061	94562	63788	57026	61822	49566	57108	25674	216738	89932	130297	143278	60110	48960	40183	113227	29159	149962	146769	138576	34219	177029	1443	1452	58856	50536	51537	46935	35395	7651	52499	7699	27362	87802	35147	7295	95036	189253	4565	9947	1901	1973	7378	74937	12433	5868	175499	61454	40174	31884	14375	2620	4512	2324	3739	2404
ENSG00000118276.12	41	70	96	27	23	41	29	27	35	69	70	80	1	0	49	41	60	222	200	573	38	61	40	17	29	36	28	113	1	0	1	29	100	42	188	62	25	39	41	58	78	30	28	32	15	47	79	37	75	93	90	97	131	120	275	232	34	37	29	12	69	91	100	226	19	4	5	218	0	134	85	194	473	232	6	1	146	382	197	30	22	1	67	62	4	177	74	42	80	56	9	1	24	15	12	159	14	135	8	87	126	356	0	19	23	15	31	42
ENSG00000118292.9	93	127	99	50	38	72	61	26	17	243	376	189	1	1	364	250	39	68	756	355	43	126	47	60	47	32	21	99	4	0	0	323	47	8	126	567	116	62	59	95	81	102	153	56	32	125	53	48	176	252	106	202	293	246	157	210	59	59	73	20	164	197	160	122	41	54	2	92	4320	194	136	181	434	693	17	7	96	224	250	77	92	111	88	124	128	124	191	71	77	159	5	0	8	31	37	249	107	74	158	225	91	135	0	14	16	19	11	26
