## Supplementary File 3 for "Integrated transcriptomic analyses identifies host-targeting repurposing drugs for hepatitis C virus infection and related hepatocellular carcinoma" (part 3 of 3)

### Sheet: Table_S4 (continued)
Table S4. Un-normalized counts for HCV+ AND HCV+HCC+ vs Control study group, input for DESeq2 analysis for HCV+ AND HCV+HCC+ vs Control group
ENSG00000118298.12	466	519	426	44	32	288	318	5	12	439	701	180	0	0	129	137	23	7	151	316	9	1011	437	298	233	8	11	24	0	0	0	71	15	4	267	104	262	83	151	230	118	116	203	156	227	230	70	96	442	360	430	352	853	511	269	246	200	94	93	56	1143	338	207	261	31	40	31	209	339	299	620	297	81	249	13	1	251	593	269	1442	142	74	16	227	202	221	11	21	574	194	522	10	10	86	19	183	117	339	19	36	59	473	0	18	232	5	73	133
ENSG00000118307.20	3	1	6	3	3	1	0	0	0	18	3	24	0	0	8	4	0	1	21	36	6	0	1	0	4	0	2	1	0	0	0	2	7	0	1	0	5	4	3	1	19	3	5	1	2	5	6	4	11	4	0	6	4	9	25	31	3	4	3	0	10	1	4	1	0	0	0	6	1	6	3	6	42	4	2	1	2	5	52	1	2	0	0	0	1	70	7	1	4	8	0	0	2	0	1	4	2	0	5	7	2	34	0	0	2	0	0	0
ENSG00000118308.16	42	88	87	75	67	55	85	12	11	313	85	512	4	0	105	178	79	105	900	542	51	82	71	42	49	16	5	58	0	0	4	80	87	5	112	681	212	104	109	107	71	156	163	113	83	194	128	75	82	204	73	110	239	170	485	695	63	72	91	24	76	138	70	82	0	51	20	190	441	108	104	105	215	593	43	21	123	336	387	22	39	26	43	38	50	132	152	37	44	105	0	0	22	50	45	315	37	28	2	116	59	470	622	27	44	11	23	32
ENSG00000118322.14	0	0	0	0	0	0	0	41	21	13	11	46	0	0	3	8	0	12	8	69	11	2	0	0	6	25	26	671	0	0	0	1	0	0	62	187	18	8	6	11	39	3	9	5	4	11	5	5	1	7	1	1	2	11	18	22	9	14	20	2	1	31	4	1	0	0	0	70	1296	9	1	7	30	62	35	3	1	10	66	1	20	1	2	1	0	3	3	4	1	59	0	12	10	0	5	24	0	3	0	4	2	0	0	4	1	0	0	6
ENSG00000118363.13	1210	1256	1049	649	668	409	504	18	18	777	865	621	0	4	486	714	304	519	2929	6955	38	1290	572	455	515	34	21	74	12	0	5	407	415	58	1533	4064	842	174	718	944	190	211	278	229	177	269	293	200	989	1419	1401	1417	1091	1337	1935	1215	280	285	200	110	1134	1051	1065	1700	829	1132	578	1625	15378	1617	1123	1350	3890	7626	26	7	640	2025	1365	1232	848	910	1169	1336	1066	826	456	351	436	421	5	643	21	172	30	1272	639	1316	421	474	316	1471	1464	66	34	29	55	29
ENSG00000118369.13	198	729	289	131	151	36	32	136	163	459	262	757	0	0	320	230	132	365	1967	2520	40	337	104	31	36	163	79	384	0	0	0	171	447	16	981	9962	507	136	463	139	132	314	342	184	198	308	202	94	318	797	184	820	195	498	736	507	175	375	287	30	427	610	786	289	2	1	1	189	0	517	351	707	330	1155	45	8	421	1927	1697	263	216	100	232	489	309	338	345	496	89	197	0	24	89	64	92	633	273	291	108	167	424	1102	2506	39	34	54	49	25
ENSG00000118402.6	0	2	4	3	2	4	1	1	1	3	8	24	0	0	7	3	5	9	26	27	4	2	0	0	2	1	1	1	0	0	0	4	1	0	22	19	5	0	2	2	24	2	4	2	2	13	5	5	1	4	5	13	4	2	3	24	0	2	0	1	3	1	1	1	0	0	0	11	0	3	5	0	1702	18	6	5	2	9	17	0	0	0	0	0	5	11	8	1	1	4	0	0	3	1	3	11	0	1	0	5	2	0	0	1	1	2	0	1
ENSG00000118407.15	33	58	55	74	74	55	52	1	1	160	149	317	0	0	106	63	102	102	526	279	61	74	55	23	30	2	2	6	0	0	0	68	90	4	400	219	137	50	97	60	1402	65	96	83	17	89	115	34	54	97	51	81	78	103	521	808	65	67	77	9	51	84	85	100	25	24	12	351	992	72	41	50	10	259	37	6	38	158	506	48	14	9	20	32	32	20	63	23	34	75	0	328	9	40	44	80	16	12	195	101	21	780	185	29	53	18	15	21
ENSG00000118412.13	122	462	492	185	199	112	103	154	106	765	253	420	1	3	84	205	384	565	925	1824	191	360	179	46	80	122	120	340	0	1	6	50	554	25	1082	646	562	307	458	220	698	499	236	547	85	260	426	112	352	461	350	338	528	619	1638	1800	181	294	112	70	418	546	520	402	79	98	55	1285	1355	437	390	515	377	1023	38	32	910	1994	1836	55	72	41	183	143	34	869	280	266	313	521	554	41	132	55	145	989	44	246	6	427	334	1494	560	229	142	159	302	300
ENSG00000118418.15	2104	1830	1623	1306	1426	551	568	116	117	1098	1814	1219	2	4	2124	1487	560	360	5190	7455	154	1575	761	388	413	132	80	416	1	5	2	1783	502	21	1435	4817	854	356	470	527	766	568	346	767	126	319	514	216	1956	1630	2335	2243	1751	1771	2036	1610	355	423	283	151	2002	1414	1532	1379	449	821	475	1969	27236	2074	1659	1698	1517	2524	48	40	438	1915	1248	388	638	216	878	965	369	852	929	269	692	915	612	520	79	101	116	620	655	1512	319	382	441	976	725	78	57	58	136	106
ENSG00000118420.17	40	47	40	64	54	35	20	15	15	164	91	63	0	0	57	70	125	156	304	335	34	24	34	28	8	24	15	45	0	0	0	31	119	12	289	166	139	74	100	98	127	87	48	140	42	107	115	44	40	78	78	76	51	57	367	228	70	85	52	17	60	62	60	70	1	36	29	240	616	60	71	69	77	216	10	6	97	532	418	23	26	15	59	103	30	218	185	50	88	103	328	1	21	16	36	202	42	68	34	111	71	416	473	24	14	22	20	50
ENSG00000118432.13	0	4	7	1	4	2	0	0	1	6	4	34	0	0	5	1	3	153	58	63	4	6	1	0	2	0	0	0	0	1	0	5	7	0	5	639	25	8	4	7	37	13	21	2	4	9	4	3	6	13	3	2	9	16	18	70	4	5	2	0	8	8	15	6	0	0	0	11	0	13	2	3	0	14	1	3	2	16	59	1	7	3	9	7	7	14	0	0	0	0	0	328	21	4	8	19	0	1	3	1	0	0	0	5	1	18	1	3
ENSG00000118434.9	3	1	1	1	0	0	0	0	0	1	0	3	0	0	0	1	0	0	4	9	0	2	2	0	0	0	0	0	0	0	0	0	0	0	40	0	0	0	0	0	0	0	0	1	0	0	2	0	1	6	5	0	0	0	3	0	0	1	0	0	1	3	4	1	0	0	0	1	0	4	2	8	0	0	0	0	1	22	1	1	3	0	2	2	0	8	1	9	5	7	0	0	1	0	0	2	25	0	0	0	0	0	0	0	0	0	0	0
ENSG00000118454.13	329	457	525	266	268	150	169	258	228	1085	903	813	3	2	237	262	342	452	1646	2771	151	480	280	161	156	236	215	690	5	1	0	232	499	46	1368	1647	565	240	287	389	584	411	287	399	204	341	438	199	431	572	604	433	567	608	1678	1594	273	402	238	120	522	536	558	557	90	99	76	1722	631	520	453	606	1144	980	60	26	811	2038	1604	243	136	77	196	397	150	818	399	336	573	435	16	0	83	82	101	1102	131	365	36	418	346	927	1593	131	212	123	200	109
ENSG00000118473.23	16	23	30	15	16	1	18	1	4	30	24	98	0	0	16	21	15	59	557	142	32	55	12	2	5	1	15	14	0	0	0	13	68	0	91	179	93	7	41	23	115	32	23	23	6	78	106	17	29	57	43	338	42	94	319	506	7	59	42	7	52	229	91	55	8	19	0	129	1013	77	20	40	163	110	31	23	70	58	627	0	16	2	3	3	4	25	21	4	10	189	5	2	23	8	27	118	3	44	16	55	36	1367	644	3	13	23	4	16
ENSG00000118482.12	1290	2366	2749	1064	1041	1833	1655	1125	1122	7044	5073	3874	11	32	1229	1772	2916	2610	8867	9648	1629	2332	2201	1944	1814	1402	1091	3435	14	8	10	871	3503	196	10150	9034	4302	2193	3131	1240	3196	3030	1639	3961	637	1455	2957	797	1757	2179	1770	1340	3303	2676	13069	12184	1352	1944	904	360	2223	2828	2506	2081	306	398	315	13769	3079	2631	2090	2470	3555	7817	369	326	5820	15544	14532	456	657	453	1180	1530	845	5233	4387	2060	2407	2529	3338	3723	1160	1364	956	10008	495	832	34	2801	3380	14119	10275	2880	2022	1127	1789	1466
ENSG00000118491.10	0	0	0	0	0	0	0	0	0	0	1	2	0	0	0	0	0	1	0	0	2	0	0	0	0	0	0	0	0	0	0	0	0	0	0	0	3	0	0	1	0	0	1	0	0	0	0	0	0	0	0	0	0	0	0	0	2	4	0	0	0	0	1	0	0	0	0	1	0	0	0	0	0	0	0	1	0	0	0	0	0	0	0	0	0	0	2	0	0	1	0	0	0	0	0	0	0	0	0	2	0	53	0	0	0	0	0	1
ENSG00000118492.18	0	1	0	0	0	0	0	0	0	11	4	25	0	0	0	1	0	0	2	2	5	0	0	0	0	0	0	1	0	0	0	0	1	0	0	0	1	1	3	1	0	0	1	1	0	0	1	1	1	1	0	0	0	1	6	15	1	0	2	0	0	0	1	0	0	0	0	4	0	2	0	1	0	0	2	3	4	10	8	0	0	0	1	0	0	1	2	3	2	6	47	64	9	2	1	3	0	0	0	1	0	0	168	0	1	1	0	0
ENSG00000118495.21	42	144	118	47	39	19	17	17	15	122	163	232	0	0	83	100	45	186	1054	785	25	81	56	7	16	23	55	80	0	0	0	57	76	13	274	667	129	64	51	65	259	79	77	49	43	144	100	39	172	174	50	245	279	267	376	641	42	50	54	23	110	234	219	123	2	4	2	308	398	143	133	113	17	336	53	9	25	157	551	4	25	15	48	31	28	61	29	11	21	37	0	4	16	35	18	95	6	16	4	55	23	1660	1622	6	12	9	5	109
ENSG00000118496.5	96	315	313	103	105	133	120	251	210	494	401	693	1	0	135	169	273	638	1094	2200	155	323	193	83	113	265	232	759	3	0	2	124	478	28	829	769	465	203	200	199	602	232	130	271	76	236	300	89	277	439	260	317	335	456	1069	1497	193	215	152	60	250	459	421	396	19	64	38	930	697	333	360	439	787	956	45	24	692	1863	1618	41	61	23	283	287	30	642	258	271	228	305	419	41	107	47	115	1005	35	134	6	247	303	1615	422	109	94	166	193	211
ENSG00000118503.17	323	582	515	282	298	205	142	512	508	1440	22494	14786	2	5	894	845	230	1248	4573	4859	107	645	307	150	120	674	674	1589	0	3	10	275	1159	24	748	19519	853	327	503	646	293	598	969	558	539	1799	502	308	821	1083	394	1066	1305	1136	1989	4128	427	518	504	121	1215	1392	1065	705	42	82	34	2204	25085	1041	887	1193	946	6016	328	29	1122	6829	12686	404	923	532	2052	3912	634	1777	1986	3104	284	394	729	1	318	471	95	9774	903	428	30	1832	705	1500	3465	158	237	474	79	713
ENSG00000118507.18	300	427	331	283	325	201	216	129	126	401	687	347	7	0	466	386	261	366	4215	10818	180	374	337	127	165	161	84	462	3	5	3	521	431	19	948	1646	469	184	318	246	247	231	191	278	80	323	384	136	522	662	635	997	569	788	1577	1610	230	310	206	95	454	777	664	510	54	159	81	3379	8929	642	484	613	956	1830	64	33	372	1933	1183	149	194	53	251	94	77	519	102	778	211	157	47	11	38	35	80	911	303	191	22	239	203	1729	1524	35	71	71	165	99
ENSG00000118508.5	494	403	392	740	764	357	381	729	590	930	941	952	4	5	1525	888	194	329	2585	2358	101	463	580	331	230	700	580	1640	2	14	6	1377	368	10	644	1429	346	153	183	398	127	326	585	266	271	637	242	405	481	961	667	706	416	697	260	435	306	247	299	173	615	465	584	830	71	198	74	225	7412	689	485	720	3991	1312	16	26	617	2040	888	153	595	157	512	581	196	401	66	97	75	332	1	0	92	31	40	976	295	591	230	221	386	610	757	51	30	110	23	178
ENSG00000118513.20	2	10	6	2	2	0	3	1	1	7	21	39	0	1	4	11	4	23	51	45	15	7	9	2	2	0	2	9	0	0	0	6	16	0	11	12	12	6	4	12	8	15	25	9	0	20	12	8	12	14	1	23	13	36	35	55	4	4	7	4	16	20	6	1	0	0	0	17	106	12	13	7	31	74	3	6	32	68	63	0	1	10	4	9	11	44	27	3	3	4	0	4	2	3	4	34	0	17	32	44	7	0	0	2	1	12	3	8
ENSG00000118514.14	9926	9930	9703	3193	3199	5891	6125	507	542	11187	14866	7836	26	51	7584	8561	3720	640	25641	38826	989	11869	8419	4431	4722	876	95	1771	27	24	54	5400	2672	256	10693	17102	5766	2908	5511	7661	466	5186	5206	5307	3604	6226	3970	4454	7695	11721	8830	9333	10649	11504	7368	4215	5522	6218	3428	2338	11132	10305	9469	12648	2106	3194	1628	8349	206	12904	9320	8793	2226	13432	48	242	4696	9204	5549	58	3507	845	1167	3310	797	1531	432	1038	1413	2025	1566	1726	44	171	291	3618	1813	141	302	559	1430	7667	2237	301	219	282	326	300
ENSG00000118515.12	523	594	793	910	882	220	480	905	824	6077	13584	10459	33	22	2916	1886	805	2399	13004	69944	658	1183	549	245	221	935	807	3194	43	58	14	5697	1561	40	2190	10608	916	463	586	1057	1094	773	872	754	477	1067	560	643	460	1512	384	798	686	1528	9847	6944	561	681	582	194	687	853	1033	1401	509	812	236	14127	10828	1470	942	1341	1295	10946	292	91	890	9327	7918	946	2678	2210	572	6491	1379	386	1605	3599	3362	787	0	276	153	582	411	6251	832	854	89	4197	1207	2164	1310	1072	251	242	161	1120
ENSG00000118518.17	669	1105	1277	253	275	284	292	130	137	970	405	516	0	1	503	712	426	509	4418	6690	159	1025	444	227	209	177	120	490	0	1	0	462	657	31	1517	3390	753	325	418	424	1214	449	351	607	139	339	566	200	1134	1231	1178	1074	1162	1120	1520	1374	322	447	294	160	1238	1307	1081	992	91	136	86	1679	3361	1118	1047	1186	1132	1646	51	23	709	2502	1688	198	311	150	498	355	180	514	214	268	310	372	33	541	83	96	99	979	204	381	4	383	394	1588	877	106	115	111	302	133
ENSG00000118520.15	16175	20040	19848	21781	22138	11916	14181	1550	1706	35847	41697	34420	38	244	21622	23972	4858	6407	50149	118874	3202	21384	19096	12188	9984	2812	638	4929	124	203	122	19449	21747	463	24706	129012	11931	5810	12182	8709	1031	9070	7242	12466	5911	11003	6780	6942	18676	35317	27112	19048	25197	21578	22812	12432	11055	10649	8723	2480	19735	16907	24576	18972	6622	24752	6168	31561	570	24117	15307	20375	34531	95215	223	678	28201	34491	36160	1641	12769	2479	31630	9146	1717	5317	3684	5644	14810	15062	2768	6285	1854	51	2925	32212	2313	1195	1565	2552	16505	10520	16094	2032	925	2485	2134	468
ENSG00000118523.6	127	271	209	471	462	136	210	449	376	260	567	1441	4	1	2269	2054	347	289	3170	15813	234	279	664	83	191	388	664	1732	0	10	0	452	563	10	187	1179	288	79	151	140	278	55	606	93	90	363	266	151	245	187	274	1118	340	312	2917	11625	44	110	294	96	314	252	255	306	72	214	54	650	17852	420	255	224	259	13401	392	16	348	622	20505	182	2243	988	476	715	686	118	322	209	453	451	387	844	45	91	122	1457	595	645	222	2577	127	626	2622	493	343	80	45	828
ENSG00000118526.7	65	51	55	11	21	71	57	0	1	74	45	47	0	1	87	84	12	15	400	397	5	72	78	46	59	0	0	0	0	0	0	78	7	10	126	106	77	27	47	45	9	13	51	25	39	69	31	40	59	75	42	76	91	106	31	183	36	29	20	16	71	100	52	94	6	10	13	23	0	90	90	43	3	124	12	4	0	21	164	6	14	1	6	8	9	4	9	3	18	11	0	7	2	7	0	37	11	7	4	35	2	381	301	1	1	1	0	4
ENSG00000118557.16	14	27	23	3	4	1	3	8	5	24	14	36	0	0	4	13	9	19	78	91	5	16	1	2	0	4	17	24	0	0	0	7	5	0	65	46	19	2	25	10	8	12	14	12	5	11	45	4	16	34	6	40	26	24	52	42	12	17	10	0	25	14	16	18	0	8	0	10	0	23	13	29	9	135	19	3	82	51	107	89	5	12	34	96	30	299	168	143	32	21	0	0	14	4	7	113	8	18	2	73	78	0	98	23	2	14	9	2
ENSG00000118564.15	2344	3177	3244	875	1017	2091	2027	537	473	5117	6583	5552	22	26	1998	3010	1609	1972	6049	14443	776	3565	2932	1580	1426	565	572	1395	32	12	8	1760	1723	151	5152	3539	3154	1298	1886	2466	2442	2418	1456	2621	957	1973	1547	1545	2529	3122	3027	2389	3729	3636	4992	6257	2341	1968	1438	884	3308	3596	3010	4054	465	622	579	5165	1384	3670	3576	4139	8520	4434	224	175	3360	8419	7368	1626	1057	852	661	1602	680	5149	1685	1222	1709	1807	5385	2266	489	587	400	4835	658	1494	107	967	1014	5572	4835	567	995	391	1114	513
ENSG00000118579.13	799	1391	1341	277	332	455	461	232	224	828	1121	963	1	2	1019	841	538	738	3763	6684	137	1160	817	333	304	279	211	833	7	9	1	647	606	78	2371	3984	1106	434	632	759	842	659	669	634	501	861	681	362	1328	1660	903	1416	1486	1927	2060	2011	604	649	530	188	1672	1481	1258	1146	247	370	222	2162	4981	1391	1389	1415	3609	2299	91	23	806	1509	2178	540	321	458	1055	414	538	813	367	221	154	176	691	0	179	247	140	1111	457	669	208	226	208	3482	2789	129	178	146	212	256
ENSG00000118596.12	198	617	621	549	557	186	142	290	281	374	1688	809	16	3	222	318	1037	2780	766	964	485	556	529	245	293	328	135	598	4	1	4	150	981	111	4867	730	526	649	155	650	2456	334	320	327	200	228	1102	282	883	394	859	442	504	820	3080	3355	148	299	195	111	343	338	532	930	52	19	190	4564	1858	762	401	316	382	916	79	61	1193	5110	4060	133	98	108	88	272	85	488	182	504	237	27	1356	516	430	622	213	1301	158	311	1	192	480	3427	3495	624	203	14	854	58
ENSG00000118600.13	318	331	319	253	258	141	140	88	87	349	507	337	2	1	247	357	172	316	972	2516	63	412	274	107	125	123	80	250	2	0	0	221	216	17	496	653	229	123	182	222	189	157	132	215	83	150	167	99	314	392	314	387	292	414	378	446	154	195	148	78	339	312	326	422	70	65	35	426	372	476	391	455	1045	786	13	13	482	715	508	136	145	379	277	326	113	102	99	93	93	136	3	141	46	45	46	364	110	287	30	122	206	308	764	78	53	49	67	47
ENSG00000118620.13	13	54	51	65	81	8	13	27	19	103	137	193	0	0	37	35	71	151	386	271	37	27	38	20	13	12	26	84	0	0	0	16	97	0	140	173	172	119	108	86	228	102	135	92	52	128	99	47	39	76	25	97	125	181	506	800	56	100	107	19	44	160	90	47	11	30	10	249	407	133	81	46	293	289	34	15	144	103	264	2	3	32	42	31	3	284	134	33	43	289	114	23	24	23	35	192	1	4	4	180	73	70	352	52	37	22	23	56
ENSG00000118640.11	1745	1183	1117	1301	1333	963	1222	733	705	1452	1837	1123	12	6	4139	2393	377	438	8932	7714	86	1404	1353	875	647	801	502	2296	6	2	7	3290	596	21	1440	9606	860	291	550	828	211	684	1288	528	670	1394	442	609	1392	2086	2113	2510	1533	2015	1143	1150	682	727	819	250	2000	1673	1654	1622	743	2635	598	1025	30311	1969	1259	2094	7715	9555	57	13	1246	1954	1866	389	1220	1611	1321	460	1819	1294	134	239	414	899	544	575	45	177	51	1340	1967	2246	3085	528	652	1398	184	183	293	309	182	267
ENSG00000118655.8	56	76	98	34	34	31	47	76	74	179	110	151	0	0	70	83	29	76	387	478	20	67	79	17	25	80	107	288	0	0	0	27	71	0	105	243	78	32	57	101	45	51	97	50	58	117	33	47	80	140	43	99	130	184	118	186	39	62	65	26	133	124	105	117	35	50	15	61	657	118	113	142	1943	692	17	2	269	517	304	45	38	66	60	93	67	134	74	37	35	56	0	2	14	45	17	150	31	150	32	78	58	39	505	25	42	31	32	61
ENSG00000118680.14	3935	3792	3109	4061	4249	2213	2504	2777	2267	6666	11510	8466	48	38	9104	5730	1492	2996	25673	25371	724	4246	3048	2101	1778	2752	2362	7263	54	93	15	6985	3586	120	3501	19932	3163	1077	2180	3011	1813	2312	3902	2061	973	3957	2107	1548	3733	6209	7342	6904	4689	7382	5851	7485	1790	2768	2501	1062	4611	5350	5551	5628	2702	5304	2110	7494	75926	5713	4018	6132	45090	28805	340	164	12217	26879	16501	5365	5379	3919	4454	6086	4757	6759	2998	3565	2106	5063	1037	1132	928	993	553	17519	8672	6113	1925	2915	3440	3689	4633	666	956	651	750	628
ENSG00000118689.15	663	1243	1595	609	642	663	562	241	220	2340	4652	3961	2	11	328	573	618	900	5003	7740	342	1469	789	531	678	281	315	972	6	1	0	225	1271	106	5065	5236	2838	484	1499	2273	1282	690	971	641	699	1124	935	593	1416	1085	1187	1042	1984	1712	4676	3298	849	793	687	350	1956	1372	2386	932	116	351	102	5781	3597	1602	1545	1553	1121	4812	107	51	2193	3813	9371	386	520	553	1057	370	234	297	86	103	154	190	121	540	113	134	162	3084	382	471	35	343	283	4416	4613	148	143	324	271	437
ENSG00000118690.13	19	44	70	16	21	12	16	11	15	79	44	64	0	0	27	33	29	33	156	176	8	55	23	11	10	10	18	41	0	0	0	15	44	0	111	101	60	30	28	43	62	33	69	39	21	84	64	21	42	67	29	32	66	55	296	269	30	34	43	12	60	54	48	45	1	2	1	123	632	45	31	47	102	155	7	7	131	218	246	13	41	21	40	20	15	138	45	54	131	136	0	86	18	8	29	69	14	24	2	127	66	256	85	10	6	10	15	15
ENSG00000118702.11	2	0	1	0	0	0	0	0	0	2	0	3	0	0	0	0	0	0	0	0	0	1	0	0	0	0	1	1	0	0	0	0	0	0	0	0	1	1	0	2	0	0	0	0	0	0	0	1	0	0	0	0	0	0	0	3	0	0	0	0	0	1	0	0	0	0	0	0	0	0	0	1	0	0	0	0	0	6	2	0	0	0	0	0	0	0	2	1	0	0	2	0	0	0	0	5	0	0	0	0	0	0	0	0	0	2	0	0
ENSG00000118705.18	5343	6601	5394	3857	3918	3675	4910	2094	2115	10269	10542	7894	17	80	8354	7055	2135	5266	16138	34246	896	7051	5217	3768	3703	2525	1627	6309	70	15	105	6758	4721	277	6900	22058	4114	1645	3337	4669	1406	2977	4636	2774	2691	5738	2407	3399	4791	9850	4942	6794	6275	10282	5611	4802	3921	3682	3384	1340	7288	8615	6236	8269	1551	3058	990	6125	6610	8848	6529	8504	65486	37400	581	183	11146	22209	15703	4332	3908	8840	4188	7142	4529	20012	14527	11796	12236	20323	864	1439	1041	1533	649	14473	3556	10588	2278	16670	12761	4980	7120	1635	1102	1677	1212	1157
ENSG00000118707.11	311	381	345	164	141	172	106	209	168	598	951	1223	4	0	576	328	105	298	1457	2172	58	354	221	93	96	228	218	654	1	1	2	379	196	29	507	2378	331	116	231	307	113	272	483	177	282	555	200	201	429	499	273	579	517	543	636	930	288	271	240	93	754	603	524	372	29	120	13	672	886	528	551	639	312	2052	56	13	457	955	932	181	241	330	280	342	398	51	25	18	9	18	652	65	25	90	49	950	192	449	174	32	37	607	311	67	117	106	32	236
ENSG00000118729.12	1	8	6	1	1	0	5	0	0	16	4	24	0	0	15	4	5	3	458	103	3	2	6	2	10	0	0	0	0	0	0	5	10	1	18	88	2	0	4	0	3118	2	18	3	5	17	0	4	5	4	26	7	3	6	1	26	0	6	1	22	2	2	10	9	0	0	0	8	399	7	4	3	439	264	3	5	3	42	75	1	3	13	12	35	17	20	75	5	4	73	29	0	3	6	5	21	6	8	9	99	4	0	0	10	13	3	4	0
ENSG00000118733.17	0	0	0	0	0	0	0	0	0	0	2	16	0	0	2	0	1	0	7	1	0	0	0	0	0	0	0	2	0	0	0	0	0	0	0	0	0	0	0	1	0	0	0	0	0	0	0	0	0	0	0	0	0	0	1	0	0	0	0	0	0	0	0	0	0	0	0	2	0	0	0	0	81	63	1	4	10	1	0	0	0	1	0	0	0	1	0	0	0	0	0	501	1	0	0	6	0	2	0	0	0	0	0	0	0	6	0	0
ENSG00000118762.8	1420	1594	1233	103	102	678	625	140	162	554	801	745	0	1	367	746	394	793	2196	2106	133	1664	1088	491	640	187	188	480	4	1	0	164	572	71	1615	682	563	224	310	411	1086	423	346	631	260	379	472	286	1441	1273	686	870	1266	774	974	1890	130	380	202	147	1837	552	714	687	21	79	59	873	1362	1149	1940	827	597	1129	111	31	257	1761	3766	229	140	92	392	330	112	550	970	846	371	603	85	529	147	100	79	581	76	538	17	1126	814	2758	2661	83	54	101	169	92
ENSG00000118777.12	1632	2553	1976	90	100	1541	1316	191	158	1456	3988	1881	0	5	1926	1428	584	189	1622	2522	167	2474	2051	1365	950	201	101	443	1	1	0	1070	203	77	2608	658	1844	512	847	1556	188	1107	669	1294	828	662	788	740	1936	1804	1745	1406	2598	1681	2291	3241	1089	1156	637	343	2157	1199	830	1131	78	76	131	3511	265	3320	2333	1618	366	984	36	30	474	1622	2093	1350	280	55	1314	271	768	1251	152	1508	414	425	526	634	658	792	113	648	427	669	143	266	831	1555	1141	42	102	179	287	23
ENSG00000118785.15	66	220	66	1350	1487	92	167	3183	2373	241	323	352	16	57	396	244	77	819	6365	2219	138	97	271	22	77	4380	14069	9450	12	1	13	176	622	8	177	1265	174	62	88	84	64	61	717	57	69	324	315	101	296	223	724	2034	332	534	1163	2775	53	426	141	16	119	834	272	241	33	498	39	702	80344	627	235	338	43019	52185	167	38	1307	4137	12632	337	1086	132	24442	841	1943	663	2795	45970	48	123	9168	357	14394	28	12304	399	206	2154	158	576	10173	934	4644	103	21	3509	172	316
ENSG00000118804.9	273	344	304	269	245	183	273	76	40	538	709	294	2	1	112	313	38	44	259	1366	39	542	287	151	154	74	37	152	0	0	3	27	53	12	455	1178	209	94	146	345	185	149	212	132	261	372	165	161	249	389	230	227	304	370	139	78	192	292	154	71	362	456	492	482	54	36	37	111	8	394	325	492	674	1501	7	5	359	1128	1066	264	206	65	207	372	189	42	22	9	28	19	18	93	81	53	45	821	47	120	1	33	52	310	206	18	98	30	65	14
ENSG00000118816.11	3658	4416	5203	1874	1969	4753	5168	1542	1469	3765	5159	5309	13	4	4677	3048	1333	2240	10952	17151	399	4103	6288	4817	4574	1702	1384	4726	11	18	20	3419	2003	238	7778	11814	2386	1235	1313	2132	2242	1175	2100	1273	1155	2044	2033	1492	4600	5115	3127	4785	6059	5053	7198	10058	1405	1460	1515	572	5440	4668	4453	5095	548	856	536	7091	27068	5558	4491	3765	8748	9395	248	90	2167	5195	7967	1091	1289	1073	1947	604	1249	2717	2410	1167	909	946	689	805	332	558	172	3653	755	3280	507	2058	1753	8925	6362	306	637	482	449	665
ENSG00000118849.10	26	68	67	72	72	16	29	55	37	63	328	147	5	0	112	78	41	309	2734	413	59	39	27	21	19	43	180	567	1	0	0	39	57	4	127	377	102	49	50	105	639	65	138	82	27	183	61	43	85	116	107	234	113	134	238	343	41	59	57	35	157	77	73	60	7	7	2	195	1792	98	78	159	538	1492	30	3	115	393	710	13	83	37	30	29	24	67	63	146	17	52	0	0	9	174	20	80	83	89	9	102	37	317	168	95	18	5	5	69
ENSG00000118855.21	915	1529	1523	767	861	1062	1155	1111	900	2647	3871	2529	6	11	1927	1718	741	1316	4945	7461	339	1397	1713	844	796	1056	895	3035	11	1	0	1380	1285	49	2230	3671	1313	535	835	1287	765	1119	1287	994	448	1174	745	667	1524	2089	1631	1333	1850	2127	2081	2316	821	853	799	316	1698	1886	1760	1436	253	360	192	2201	5484	1889	1507	2204	5247	4910	113	86	2858	6658	4629	901	767	646	1146	995	718	3052	2211	1503	1783	2288	219	1160	222	147	201	2395	588	1316	79	1669	1509	3239	2153	495	503	233	476	289
ENSG00000118873.17	560	1342	1344	616	571	516	514	886	719	2627	1242	1560	8	11	441	654	1161	2467	3133	7403	497	1189	605	354	398	940	706	2374	3	7	2	358	1898	120	3720	4586	1694	798	1210	825	1116	1052	699	1258	508	1025	1245	437	999	1460	810	875	1580	1482	4703	4374	741	1042	666	248	1128	1381	1277	1287	100	183	132	5348	2752	1359	1072	1539	3633	2970	232	92	2927	6821	5744	574	301	363	774	651	260	3747	2712	2694	3607	2046	2233	723	457	444	406	4650	288	941	114	2227	1644	5376	2705	1041	837	555	1104	828
ENSG00000118894.15	110	70	85	88	106	44	69	21	26	154	74	74	0	1	81	71	19	84	453	1031	10	120	92	36	49	32	20	61	1	1	0	46	50	13	128	516	71	27	60	113	37	47	106	33	40	135	42	66	100	237	100	149	75	158	50	40	75	67	62	32	80	104	120	207	71	76	32	29	23	116	126	172	699	790	11	0	190	522	413	255	77	99	189	153	88	719	237	428	408	430	0	0	24	31	3	232	103	88	100	391	425	261	40	11	17	28	8	26
ENSG00000118898.16	1528	2253	2963	418	402	1420	956	942	761	1514	1102	858	0	17	527	889	441	141	3435	7411	108	2650	1703	829	1191	946	887	2358	2	3	13	290	417	50	4083	3860	1432	558	1140	1240	1420	1126	1072	832	975	1400	750	1120	2198	2480	1010	1683	1845	2083	1509	865	1141	1057	810	353	2674	1702	2381	1796	32	43	25	849	137	2278	2194	3206	1672	1499	80	26	295	2923	3116	1069	301	49	237	464	397	1208	102	963	2481	703	46	126	56	398	111	1070	528	221	79	389	1466	1898	1048	31	121	52	89	100
ENSG00000118900.15	870	1515	1699	452	460	799	899	799	705	1999	1032	1589	5	3	934	905	444	1033	3804	8219	173	1811	1173	623	625	804	735	2421	2	1	16	487	784	124	4363	5594	1480	587	1112	1210	535	1050	1305	821	1026	1280	927	832	1437	2167	703	1230	1550	2200	1557	1534	1104	1208	863	326	1711	2312	2008	1655	70	94	23	1157	1717	1606	1661	2255	1561	4207	119	51	1199	3817	3135	655	364	377	800	556	508	1815	697	813	800	897	307	3	217	383	180	1638	464	458	310	1133	1633	2941	2680	173	351	234	191	233
ENSG00000118903.6	0	0	0	1	1	0	0	0	0	0	0	0	0	0	0	1	0	0	0	0	2	0	0	0	0	0	0	0	0	0	0	0	0	0	0	0	0	0	0	0	0	0	0	0	0	0	0	0	0	0	0	0	0	0	2	0	0	0	0	0	0	1	0	0	0	0	0	0	0	0	0	0	0	0	0	1	0	0	0	0	0	0	0	0	0	0	0	0	0	0	0	0	0	1	2	0	0	0	0	0	0	0	0	0	0	0	0	0
ENSG00000118922.19	899	1713	2925	717	706	941	815	295	263	3782	4747	2067	9	1	500	770	1107	481	1790	3468	497	1712	1259	728	829	361	249	693	3	1	3	399	940	75	5005	1840	2869	1501	1651	1568	965	1328	730	2400	657	1227	1523	915	1484	1263	1317	1049	2478	2245	7014	7029	1651	1475	931	490	1900	2140	1448	1194	132	143	135	8010	440	1593	1589	1673	410	2243	107	152	3286	6022	4555	519	277	58	403	495	302	1090	558	261	496	856	1966	1017	377	615	359	3621	232	217	30	418	423	8392	4098	421	891	196	1402	239
ENSG00000118939.18	220	203	130	201	203	99	88	162	144	136	201	180	2	0	223	156	78	125	1403	1143	32	196	141	88	80	153	137	361	0	0	0	280	98	16	154	821	130	57	107	104	94	106	73	96	23	87	110	46	164	180	458	281	183	239	249	211	48	128	90	41	226	126	186	275	175	141	111	333	2126	266	184	206	302	416	4	7	172	402	183	124	114	177	59	148	120	107	169	87	89	105	0	693	12	2	6	159	185	200	102	102	95	154	1	29	24	8	32	20
ENSG00000118946.12	31	46	58	46	33	75	65	2	0	185	419	346	1	4	112	50	152	831	1096	225	40	77	54	44	41	2	1	1	1	0	1	156	90	5	433	203	171	54	99	121	87	96	93	56	130	172	81	84	38	73	30	63	43	71	288	355	101	78	132	36	44	105	40	106	32	19	8	394	1544	86	64	57	223	639	66	10	188	702	928	19	56	15	48	91	40	150	440	37	17	235	0	0	51	104	103	534	24	76	56	340	198	369	1604	153	111	103	31	188
ENSG00000118960.13	639	771	726	260	265	395	435	448	419	976	1147	794	13	6	1193	737	209	217	3102	3587	84	696	635	404	365	458	271	1229	1	8	2	540	282	44	1600	5978	631	267	535	646	283	569	765	434	662	996	520	512	595	1095	561	972	619	1124	720	454	437	568	653	177	898	1071	945	666	42	62	63	436	916	835	651	1116	5001	3141	97	17	2449	2699	2489	1653	699	545	1471	727	690	538	198	204	130	298	16	18	125	105	87	814	1421	790	590	183	686	1419	2636	116	168	207	83	184
ENSG00000118961.15	255	479	444	211	236	220	207	206	190	573	482	353	0	4	449	526	300	352	1371	3850	122	529	252	139	177	232	138	613	2	1	9	379	347	4	651	1258	417	201	261	286	136	232	251	338	169	316	313	183	328	661	377	602	437	568	832	737	244	208	162	81	482	456	375	397	42	107	94	940	575	615	367	525	2025	1243	62	23	1107	1126	1431	262	173	280	485	360	213	290	354	181	252	200	484	1207	155	73	93	450	183	367	145	252	310	1287	587	113	124	108	109	145
ENSG00000118965.16	79	223	314	74	71	84	66	82	64	452	242	223	4	1	131	163	194	347	764	1010	128	203	107	46	94	84	78	204	0	1	0	78	240	12	447	232	237	110	143	98	417	175	157	219	45	148	217	83	216	205	243	289	258	293	583	873	76	160	78	24	229	268	246	194	12	34	19	585	496	273	215	312	329	422	50	12	1299	1882	1483	97	70	98	228	112	43	703	248	386	208	324	229	11	153	51	58	653	78	128	15	426	301	970	978	62	68	76	107	126
ENSG00000118971.9	34	140	113	111	96	61	67	285	223	361	517	343	5	1	177	174	172	258	1338	1449	36	103	80	26	48	226	566	898	0	1	0	134	163	13	536	1805	574	227	195	433	997	322	933	220	210	796	238	204	252	428	113	526	465	442	667	2675	253	227	329	113	310	288	153	182	41	36	11	348	1331	300	265	185	22	841	126	22	46	843	1937	34	61	91	73	104	100	7	15	2	4	17	773	299	39	192	67	1112	58	61	39	21	14	1164	2108	71	371	57	59	277
ENSG00000118972.3	5	0	2	8	11	1	1	0	0	30	12	31	0	0	73	6	2	55	7855	133	2	4	2	8	0	1	2	0	0	0	0	76	212	0	72	8840	4	0	3	5	2	0	0	3	0	4	4	2	3	88	2	9	2	2	720	14	2	9	1	1	4	24	26	31	2	63	2	960	5	2	3	8	0	90	0	2	2	13	918	0	1	0	0	0	1	4	0	1	1	1	3	4	1	0	0	202	0	0	0	2	0	21	0	1	0	0	1	1
ENSG00000118976.5	1	2	1	2	3	4	0	2	2	42	20	17	0	0	0	0	31	25	0	8	11	1	5	0	1	0	2	6	0	0	0	0	22	0	60	0	164	19	96	84	21	21	10	16	7	12	16	6	1	3	2	2	3	3	178	84	6	11	12	2	0	5	2	0	1	0	0	68	0	3	2	4	0	46	2	3	34	80	151	0	0	0	0	0	0	35	20	24	13	18	5	25	4	8	2	64	0	0	0	12	21	1	79	0	3	3	5	5
ENSG00000118985.16	2722	5710	5256	1856	1980	2323	1316	1586	1311	10584	23593	20188	13	42	2645	2038	2154	3558	8257	28572	820	5033	2910	1599	1643	1687	1555	4118	18	42	18	2489	5500	184	9832	20349	4509	1510	2257	3209	480	2374	990	2418	865	1609	1730	1067	5345	4955	4759	3388	6381	5653	17243	9393	1839	1834	1302	811	5781	5066	6086	3424	317	1477	554	34598	2999	4821	4526	5000	2054	9309	217	108	9143	19945	13719	1459	1684	2145	4844	4584	1806	4255	1870	3533	2625	1604	1816	2416	673	806	820	13082	1203	1824	143	2078	1186	6712	3574	1741	1611	548	1396	398
ENSG00000118990.5	0	0	1	0	0	0	0	0	0	4	2	1	0	0	33	0	0	0	1	0	1	1	0	0	0	0	0	0	0	0	0	37	0	0	2	12	0	0	0	1	0	0	1	0	0	0	0	0	2	0	2	2	0	1	1	0	0	0	0	0	1	0	0	0	0	0	0	1	0	0	0	0	0	0	0	0	0	2	0	0	0	0	0	0	0	0	0	0	0	1	0	0	0	0	0	0	0	0	0	0	0	0	0	0	0	0	0	0
ENSG00000118997.14	1	0	0	5	3	1	0	7	6	66	18	120	0	0	10	3	25	22	53	35	33	1	1	0	1	13	21	48	0	0	0	2	28	10	78	16	41	19	28	7	90	26	36	22	4	33	70	8	2	3	6	12	1	10	167	311	2	45	24	1	1	7	6	1	0	25	0	95	14	6	6	2	35	24	19	15	43	190	766	3	1	5	3	1	3	175	26	3	8	73	0	406	19	7	9	181	0	13	8	30	4	764	654	6	5	3	2	3
ENSG00000119004.17	1389	1640	1882	897	906	456	491	275	230	1438	1428	880	2	10	906	1049	860	756	2708	4495	252	1687	652	391	451	350	246	933	10	7	8	594	904	98	4014	2613	1143	572	804	1076	788	855	944	1090	433	1093	1015	758	1793	1358	1180	1788	1435	1591	2743	2636	843	797	604	254	2185	1226	1421	1560	285	622	300	2467	3126	2000	1502	1171	1480	1212	111	37	1325	3521	1855	291	233	276	112	263	284	659	595	325	608	540	1359	703	122	278	180	766	440	596	417	591	581	4798	3529	235	184	164	181	472
ENSG00000119013.10	971	815	610	1082	1109	589	646	247	194	1179	1414	1024	5	10	1326	1279	233	401	2845	4584	88	855	713	553	419	240	124	607	11	9	0	1489	381	26	545	4731	618	242	493	598	1007	367	465	393	187	469	264	320	640	1035	1817	1080	784	861	574	592	456	456	388	155	799	664	804	1177	531	1221	518	939	10519	1067	724	1055	3301	5514	22	16	1028	1757	1202	555	635	713	597	696	419	490	315	274	333	478	95	58	83	73	67	1063	955	1119	473	337	244	38	258	138	136	123	128	86
ENSG00000119041.11	383	733	749	225	224	187	229	312	266	1175	1041	673	2	5	447	550	475	856	2709	3887	248	655	322	218	244	368	222	846	6	0	1	286	864	33	1231	2150	809	315	477	381	640	530	291	600	185	374	540	153	654	941	657	635	850	899	1626	1585	288	495	232	108	661	843	748	830	92	102	28	1545	257	749	648	818	1998	1787	73	35	1923	2668	2138	376	268	304	360	507	250	1557	754	497	522	714	17	22	302	137	156	1613	249	600	87	654	453	1910	917	205	176	231	273	340
ENSG00000119042.18	90	200	165	64	52	48	94	143	128	305	305	457	0	0	176	215	88	302	641	2245	82	216	132	35	28	170	147	519	0	4	2	120	105	24	520	827	167	90	192	102	53	55	84	78	53	108	204	107	108	327	112	384	180	399	1154	371	95	101	105	18	184	463	186	248	36	91	99	1232	0	314	134	350	550	504	38	15	880	2397	926	80	108	234	123	331	191	1867	860	395	1047	865	335	48	46	139	125	875	131	334	20	687	365	734	1240	174	166	59	156	286
ENSG00000119048.9	1048	1040	1069	852	869	471	480	289	280	429	742	1378	0	4	1733	993	352	545	5040	9627	98	981	648	450	376	325	258	831	6	1	4	1755	604	43	1677	10307	665	318	282	521	1080	234	190	462	83	294	513	237	1037	1254	1325	1552	1316	1417	2239	1703	411	314	374	141	1281	1018	1384	1201	852	1777	765	2829	14277	1759	916	1168	1603	4524	44	26	441	1560	1925	559	612	728	982	999	571	1835	1377	1293	834	1294	206	1145	75	101	80	859	494	1022	69	787	861	2253	2289	282	282	173	323	132
ENSG00000119121.22	3	8	7	5	5	3	9	0	4	36	102	156	0	0	14	8	15	29	105	71	24	7	4	2	3	1	7	125	0	0	0	1	10	2	32	102	5	2	9	10	10	14	7	8	2	8	16	6	1	2	5	2	9	4	17	42	11	10	16	6	4	10	13	13	5	0	0	27	0	4	10	2	3	2	4	5	15	148	114	0	2	9	0	1	2	28	186	10	11	7	691	65	15	0	5	63	4	2	0	13	23	0	0	1	2	1	1	0
ENSG00000119125.17	2220	3239	3531	871	950	1184	1496	1154	1195	5315	4377	3538	8	4	1607	1958	1606	2486	6864	15552	859	5028	2642	1058	974	1351	1097	3471	9	4	14	2051	2196	123	7016	9498	2612	1369	2058	1694	405	1311	754	2942	592	1966	2313	1156	2429	9457	3611	4116	3688	6569	13707	6843	2350	1641	2514	611	3984	5115	5725	6568	635	736	453	8510	2842	5090	3101	6038	7072	4630	159	178	10918	10787	12029	1182	1824	1196	579	8828	294	60	4185	1460	2329	2013	1977	2689	132	46	200	5034	741	1298	223	482	3311	7272	5686	667	985	223	753	41
ENSG00000119138.5	2328	5014	5668	1222	1259	1548	1238	375	354	4482	26214	14694	15	24	2485	2885	1044	862	5153	18423	671	4435	1833	1482	1526	473	291	1083	1	17	13	2363	1701	136	6814	9050	3497	1146	1553	2406	1499	1093	1026	1056	881	1900	1807	980	4551	2609	2868	2758	6020	5612	4089	6159	1456	1262	1147	521	4212	2798	6768	1368	165	585	308	15301	8642	3905	3679	3243	1805	7043	278	126	8660	13230	13670	1859	1911	2264	6014	1299	2289	603	204	626	344	433	2747	1820	352	554	530	5414	1501	1695	214	438	440	9283	4657	1203	1071	463	1533	288
ENSG00000119139.21	96	552	466	146	153	62	102	47	43	466	1313	2806	0	0	55	184	481	342	739	3094	239	488	128	80	53	63	49	173	0	0	2	30	438	35	1690	420	639	219	408	211	108	358	91	559	164	186	523	108	461	428	160	200	545	314	4241	2356	247	328	124	70	364	443	494	412	5	3	21	6831	884	432	295	369	247	220	18	14	238	1287	1740	37	20	6	50	52	8	68	171	83	94	143	176	29	44	28	56	845	8	33	2	90	156	1885	1387	48	20	33	42	89
ENSG00000119147.10	11	10	12	11	12	28	14	0	0	5	9	25	0	0	77	38	3	0	278	160	0	13	16	13	17	0	0	3	0	0	0	33	3	0	24	40	14	7	2	10	116	6	8	5	4	11	2	3	4	17	24	42	10	10	3	37	2	4	0	17	14	16	5	16	1	1	0	8	708	14	17	6	6	16	2	2	0	0	17	1	2	0	0	0	8	5	0	2	2	2	0	0	3	0	2	2	0	0	0	4	0	0	0	0	1	0	0	1
ENSG00000119185.13	436	374	466	313	344	131	274	338	304	405	406	487	3	2	701	567	119	312	3147	2501	36	451	314	180	149	344	374	1160	4	5	0	500	287	11	811	2028	320	138	263	359	510	239	285	213	117	328	197	190	454	589	519	788	472	654	521	535	112	232	193	60	479	447	475	550	145	133	129	277	3998	678	418	611	1649	3053	36	15	1435	1328	765	216	327	277	1014	450	267	701	239	280	180	592	435	7	55	28	48	575	396	745	199	242	488	938	1118	85	66	118	114	182
ENSG00000119203.14	525	593	549	274	261	327	373	261	219	899	964	577	3	6	863	666	234	537	2600	3311	188	566	448	269	290	304	196	734	4	10	2	638	504	25	480	2038	536	220	373	444	296	384	401	410	162	401	333	194	459	973	551	620	650	944	814	903	290	427	277	122	710	723	594	857	157	211	128	940	539	726	664	855	5119	2155	75	40	2343	2876	1436	571	388	384	1218	492	427	1453	628	517	424	643	0	237	264	161	132	1199	710	841	1084	644	716	1128	733	161	154	136	164	163
ENSG00000119227.8	141	74	154	49	30	46	45	50	53	59	58	81	0	0	99	74	25	3	331	387	10	94	84	32	39	52	22	208	0	4	0	60	18	0	100	205	50	20	47	42	79	66	68	44	50	75	67	62	144	105	109	294	82	228	30	37	54	64	41	7	121	218	144	154	6	15	1	29	0	148	107	226	839	179	3	2	105	120	113	136	119	141	50	174	93	35	52	34	38	46	12	0	2	15	10	41	188	430	99	36	65	494	467	14	6	3	12	28
ENSG00000119231.11	522	962	979	512	558	267	304	526	469	1930	1688	1787	11	11	667	621	702	1233	3418	7329	357	860	553	212	213	565	463	1509	7	8	3	488	914	94	2491	3641	1578	608	997	1071	801	1058	751	930	465	1035	812	535	852	1296	547	1050	990	1402	3309	3118	865	1088	750	296	1096	1351	1327	1012	208	541	196	3752	1303	1093	1051	1270	2004	1896	123	111	2155	5458	3620	368	343	267	524	536	447	999	807	440	443	285	28	1	296	259	207	2167	432	744	216	694	517	3765	1885	375	543	245	473	361
ENSG00000119242.9	822	832	953	311	336	862	825	251	188	508	384	409	1	2	807	775	179	192	4580	4441	61	1086	1282	696	672	250	285	849	0	6	1	436	225	15	1766	3240	495	188	371	318	279	311	375	295	376	435	379	210	899	1099	640	1047	933	1144	633	515	342	320	257	122	1316	1330	930	903	40	43	46	356	1289	957	1056	1381	1747	2259	46	13	506	1065	935	692	346	295	205	365	485	320	92	164	247	215	869	70	36	163	47	447	617	676	416	115	174	1993	873	52	115	110	39	220
ENSG00000119280.17	133	254	246	194	179	192	227	651	649	525	962	746	2	4	475	334	137	450	2872	6173	83	280	432	99	142	749	758	2378	0	0	5	234	405	14	407	2431	394	97	280	266	695	149	853	149	189	816	249	262	259	556	238	1001	227	573	982	1908	145	192	580	130	275	451	390	516	72	163	60	556	2105	361	326	439	2682	4444	180	18	1099	4445	5755	1453	662	153	1251	687	359	474	76	97	323	244	1066	351	113	122	121	2423	241	1349	331	252	129	1878	4543	238	387	469	105	504
ENSG00000119283.16	9	19	16	0	2	3	1	1	1	16	10	20	0	0	1	3	5	8	26	66	8	17	6	0	1	2	6	2	0	0	0	0	0	0	10	22	12	4	8	8	5	3	10	8	4	12	14	8	10	11	22	31	12	31	29	22	10	10	8	2	21	30	21	13	1	0	0	17	56	28	5	34	59	14	7	8	9	43	25	23	6	2	908	2	3	2	0	5	0	1	0	0	9	6	5	11	11	3	0	2	0	0	553	5	4	8	4	18
ENSG00000119285.11	179	544	558	215	216	261	290	597	558	1379	1487	1124	11	12	192	351	649	1964	1681	3593	471	449	408	215	261	600	518	1584	2	2	10	100	1105	33	1448	1393	932	405	552	601	707	570	555	704	309	672	642	363	430	641	232	305	566	729	2376	2807	458	614	395	176	441	606	484	629	21	50	40	3448	0	474	501	675	2565	1912	176	54	2720	6899	4428	561	147	311	567	317	174	2658	806	1702	1541	802	2088	249	794	341	316	4980	87	393	16	1295	730	1491	2517	835	570	657	497	680
ENSG00000119314.16	647	1260	1347	428	419	614	634	1718	1460	1577	2690	2509	2	10	944	731	1219	1937	4975	5000	498	1232	1002	472	595	1671	1589	5104	15	7	10	692	1911	80	3453	2964	1559	850	757	1182	728	872	890	1277	506	1228	1198	626	1082	1850	1099	1131	1638	1843	6550	6903	889	832	944	260	1263	1978	1522	1641	129	186	219	4760	3119	1614	1324	1767	7098	3642	173	89	2714	7202	6874	499	334	403	855	210	411	2960	1667	781	675	974	1686	1628	493	459	322	2605	349	1973	35	1346	1239	5637	7394	919	990	592	878	1054
ENSG00000119318.13	4465	6994	6505	757	759	3817	4618	2342	2100	7046	10114	6482	17	26	5374	5622	2530	3882	13872	34754	743	7629	5444	3513	3195	2596	1887	6348	38	39	39	4169	4561	157	7113	13650	4971	1738	3090	4123	3132	3114	2938	3666	2008	3518	2920	2458	5454	8954	6695	5798	7335	8200	11119	7810	3547	3740	2611	1426	7524	7554	7345	7481	434	640	544	11029	3288	7896	7450	9154	20543	13432	248	214	5449	19472	10265	2667	2625	2465	3565	7610	1701	6421	2941	2680	2849	4377	2315	1220	726	953	518	7278	2321	5238	578	2950	4154	6712	5219	1669	1368	655	1493	1465
ENSG00000119321.10	840	1422	1861	344	347	576	659	675	590	2288	1317	1491	9	4	980	1197	750	1048	7271	7893	312	1424	603	386	423	628	785	2142	2	6	0	562	965	64	2438	6676	1518	637	1005	1056	708	1115	1024	921	739	1380	949	625	1245	1788	534	1070	1719	2032	2946	2172	803	912	783	275	1308	1751	1350	1409	86	153	87	2404	1040	1310	1212	1781	2958	3852	198	62	1722	4547	4284	769	486	551	724	1008	560	2334	1326	1213	1108	1349	722	654	178	430	198	2489	574	1818	211	1220	985	3520	3024	251	267	164	228	325
ENSG00000119326.15	438	711	549	420	388	387	431	962	677	1162	1627	1809	9	10	915	853	311	623	4385	3018	242	724	413	332	241	774	1128	1607	9	1	8	547	720	19	826	1975	456	191	306	115	724	446	110	553	71	232	332	88	561	1001	696	547	591	1014	1150	2395	227	321	171	74	759	634	545	886	143	126	109	1182	3913	905	780	468	9926	1294	41	38	712	3262	1255	618	398	301	174	919	534	2904	669	593	193	659	2	1007	145	133	51	1333	509	1617	44	575	596	365	380	280	199	81	245	386
ENSG00000119328.12	278	435	328	183	178	143	126	156	107	192	206	223	1	8	287	350	164	243	2086	2928	45	464	203	127	127	141	127	415	0	1	0	211	168	7	465	1668	231	93	179	117	166	156	112	119	41	127	186	59	354	473	526	458	366	578	623	424	117	169	100	49	363	401	428	460	143	156	61	418	1018	489	312	389	1259	856	13	8	449	673	768	276	191	309	355	380	227	287	69	85	91	116	0	0	59	30	19	266	230	840	24	71	96	597	542	122	63	38	79	55
ENSG00000119333.12	901	679	892	340	367	384	346	52	47	992	843	887	0	0	1832	822	103	55	3439	4057	5	705	692	273	309	74	60	167	8	1	1	1476	133	20	762	8579	300	160	243	386	126	308	392	357	347	408	225	337	725	449	677	803	474	679	167	93	274	239	208	117	981	468	330	299	144	43	66	78	2394	538	680	714	6403	1769	25	4	467	1229	1383	776	394	395	403	148	719	395	237	128	211	141	0	0	27	80	18	398	730	928	2542	135	110	827	82	38	63	48	41	197
ENSG00000119335.18	2439	3179	3417	1810	1770	2013	1969	1096	898	4762	7281	4148	34	41	2499	2107	1274	3115	12526	20864	515	3413	3118	1748	1588	1032	952	2700	18	33	15	1959	2648	122	4429	11319	3567	1012	2010	3228	2011	1894	2336	1916	792	2075	1396	1119	3440	4587	3936	3765	4493	4609	5229	6748	1722	2085	1516	697	4450	3944	3587	4722	1235	2092	1023	5992	11172	4081	3767	4608	22585	16626	287	142	6176	16647	9843	2193	1757	2546	3971	4821	2107	5970	3438	2567	1756	3150	1593	1392	813	679	464	7313	2035	2597	582	3115	3001	4814	4968	754	829	426	719	1138
ENSG00000119383.21	3047	2326	2862	901	892	1186	1171	795	807	3318	4489	2050	19	19	3303	2456	576	1013	15974	27366	160	3430	2119	689	1014	995	555	2723	9	2	17	2472	747	67	3652	19189	1242	525	1073	1679	1107	1153	1756	970	1476	2097	772	1303	2838	4125	3019	3051	2245	3728	1323	959	1240	1367	1175	458	3799	3305	2824	3386	168	180	134	1055	1617	3297	2590	4449	10761	9037	114	56	3317	8876	4480	2800	1249	2403	1069	2711	1723	1034	705	1241	556	864	26	627	146	428	137	2741	2866	1725	3291	604	703	2436	4281	548	441	168	371	684
ENSG00000119392.16	809	1073	1163	220	249	457	469	246	245	1235	1388	857	3	6	828	875	449	470	3334	6235	175	1055	692	370	388	262	182	722	6	1	10	754	699	42	1560	2934	654	344	570	847	457	581	735	550	500	896	472	515	1096	1149	683	1090	1363	1607	1183	1087	542	549	511	204	1364	1388	1078	1152	93	206	66	1216	547	1328	1128	1261	6298	2654	95	42	1501	3316	2184	755	363	484	833	1021	451	1841	977	1008	753	1071	728	35	193	301	144	1617	779	596	587	714	815	1761	1592	233	227	134	207	184
ENSG00000119396.12	4179	5059	5598	2041	2125	2903	2936	1245	1039	3368	5614	3332	16	13	2982	3450	1798	1877	11113	34239	466	5604	4096	2320	2334	1427	898	3485	6	6	20	2702	2206	177	6866	8878	2796	1347	1967	2496	972	1403	1387	2198	999	1949	1975	1610	4295	4971	5148	4124	5748	5850	7131	5427	2108	2076	1726	764	5648	5815	5347	5414	849	962	812	9039	3057	6418	4908	5854	11110	7570	87	75	2580	6593	6278	1105	1238	1575	1641	2814	973	705	522	359	516	360	44	1393	204	250	262	3299	987	3535	724	527	474	7319	1719	1184	915	489	925	718
ENSG00000119397.19	334	638	791	140	142	205	196	94	99	1027	839	834	1	1	250	363	614	589	1931	3426	345	527	233	123	160	136	101	303	0	2	1	187	682	27	1852	1844	1210	616	693	377	733	906	695	826	242	682	834	250	686	676	425	527	938	832	2895	3791	344	557	297	109	705	748	639	539	61	62	25	2638	713	772	541	625	531	1449	159	64	1117	1773	3145	151	118	160	237	355	121	1241	729	489	491	322	1102	1262	172	265	142	1229	117	463	9	1038	413	2237	1469	157	157	82	158	282
ENSG00000119401.11	112	120	210	140	145	110	108	189	189	415	76	107	4	1	109	167	154	236	698	1162	36	249	168	109	108	233	158	631	0	0	0	90	170	22	514	553	248	104	168	190	294	147	221	95	154	301	169	145	193	382	185	238	246	324	323	436	169	168	154	54	269	367	295	307	63	60	34	250	317	245	237	296	1799	640	32	15	618	1548	1157	113	65	157	151	214	85	578	341	284	192	225	122	0	54	49	62	556	48	527	46	378	330	730	795	68	55	57	68	191
ENSG00000119402.18	1540	3412	3700	641	694	1529	1418	951	872	3875	3083	2486	5	9	1465	1955	1478	1842	6687	15210	486	3406	2510	931	1141	1071	766	2949	9	7	5	1174	1912	102	6477	5419	2897	1212	1955	1730	1163	1676	1259	2445	1189	1848	1788	1084	3111	4240	1772	2558	3659	4021	3954	4762	1780	1885	1334	390	3622	4081	3474	3146	184	284	211	3929	2049	3403	3327	3956	15954	4239	132	102	3288	7482	4949	936	677	1298	1438	2125	724	1029	922	427	472	310	110	1265	338	452	339	2772	705	2399	189	689	715	8032	5008	993	745	497	553	1361
ENSG00000119403.15	77	192	134	26	26	65	85	47	42	106	153	193	0	1	155	118	43	127	919	987	11	130	102	40	58	53	81	168	0	0	0	90	99	15	184	867	190	59	89	197	234	110	331	77	148	348	128	116	252	296	117	285	253	448	172	457	78	109	110	31	252	237	145	162	9	11	8	72	604	203	221	192	2128	1264	41	10	213	462	839	59	111	235	215	187	157	229	185	76	37	56	0	3	30	103	14	234	124	693	81	132	67	420	801	18	44	22	16	211
ENSG00000119408.17	1851	3100	3379	1117	1185	1932	1698	1244	1086	3438	3582	2095	8	5	2613	2360	1337	1327	12321	21178	340	3551	3251	1403	1429	1361	1696	4246	1	3	28	1601	1366	114	5782	10104	1802	879	1451	2025	367	1234	1643	1359	1563	2419	1671	1324	2324	3821	1615	2062	2605	3573	4808	3451	1572	1393	1404	643	2811	3516	2980	3508	417	438	212	4672	2392	3192	2862	3875	7928	8278	192	49	3306	8667	8108	1169	1004	611	1245	1300	1403	1692	1099	534	886	732	1121	338	316	548	232	2440	1300	2249	929	957	1557	5211	3553	334	504	383	238	511
ENSG00000119411.11	16	26	41	19	25	8	10	28	12	45	22	30	0	0	24	41	7	7	115	98	9	34	16	8	4	20	52	39	0	0	1	12	10	4	29	251	31	12	17	26	2	9	53	9	20	42	24	26	12	20	25	94	23	88	96	93	10	40	60	7	30	84	55	27	0	3	0	16	5	36	19	47	618	107	23	3	26	23	141	38	17	27	13	13	57	30	8	0	5	4	0	8	4	3	4	20	1	53	47	10	2	0	188	12	14	5	0	20
ENSG00000119414.12	911	1278	1315	676	627	788	945	475	409	1221	2491	1534	9	1	1197	1070	439	828	4543	7981	156	1281	1228	764	627	503	371	1385	6	4	13	923	821	33	1333	3553	715	358	480	722	1286	439	560	551	321	601	491	480	1127	1642	1119	1252	1521	1652	1653	2057	477	515	559	241	1383	1436	1455	1452	359	495	327	1936	4712	1705	1248	1540	4593	2891	76	31	1392	3656	2841	687	537	566	830	1046	463	984	552	533	492	563	6	462	213	178	135	1460	571	848	134	519	496	2030	1185	322	273	164	245	342
ENSG00000119421.7	665	636	440	504	527	483	523	278	234	744	746	569	1	3	1932	992	133	309	2857	4288	38	666	635	424	377	303	163	704	1	5	3	1598	323	13	465	6451	410	163	344	431	605	330	427	254	277	458	188	332	553	889	1001	826	535	776	341	315	411	383	402	154	574	654	544	658	541	544	350	516	5481	678	529	658	11864	3942	27	11	662	1356	875	804	571	798	1075	1152	655	887	698	577	470	904	75	1	59	103	29	854	1083	1628	1186	400	448	166	280	180	129	105	111	190
ENSG00000119431.10	4288	3206	3304	1137	1157	1122	1207	249	257	2978	1166	1013	9	9	2782	2248	320	183	6557	9014	67	3519	2155	932	835	311	130	796	0	4	3	1299	289	93	3996	6864	1347	654	1363	1686	205	1466	1501	1265	1816	1907	910	1432	2725	3552	2035	4399	2874	2885	624	392	1335	1671	1171	607	4464	3264	2904	2385	409	161	267	353	2525	3628	3668	3951	9516	4815	55	25	1085	4421	2564	3712	1510	1270	1565	1742	2626	231	68	55	49	120	586	1	162	326	99	981	3142	3283	3402	61	155	3554	1512	267	388	213	274	441
ENSG00000119440.8	1	0	0	0	0	0	0	0	0	0	1	6	0	0	0	0	0	0	6	1	0	0	0	0	0	0	0	0	0	0	0	0	0	0	0	0	0	0	0	0	0	0	0	0	0	0	0	0	0	0	0	1	0	0	0	0	0	0	0	0	0	1	0	1	0	0	0	0	0	0	0	0	0	0	0	0	0	1	3	0	2	0	0	0	0	1	0	0	0	0	0	0	1	0	0	0	0	0	0	0	0	0	0	0	0	0	0	0
ENSG00000119446.14	315	695	488	215	218	242	266	184	187	515	706	489	3	10	423	372	178	433	1800	3390	97	488	344	207	184	207	181	583	0	8	4	348	348	25	859	1530	352	166	210	208	560	229	203	257	79	239	274	141	423	676	516	524	582	655	855	830	193	250	182	85	417	667	615	695	87	248	136	1311	1078	602	430	717	2958	1541	36	23	740	2022	1386	407	208	260	348	610	188	353	172	258	188	279	252	784	60	82	51	968	247	753	56	175	151	902	932	212	159	104	149	109
ENSG00000119457.8	2	0	1	2	3	2	0	4	1	3	3	25	0	0	7	5	0	2	12	15	2	4	0	1	0	3	1	4	0	0	0	1	5	0	0	22	3	2	8	5	2	8	14	4	11	16	5	6	2	12	1	3	2	1	11	10	3	7	6	0	4	3	5	4	0	18	0	6	0	5	7	0	2	4	2	1	13	8	8	0	2	0	0	1	3	8	6	0	10	4	0	0	1	0	1	11	0	0	0	5	16	0	0	0	0	3	0	1
ENSG00000119471.15	3041	5356	5843	2424	2393	3496	4091	1377	1188	8480	7401	4266	22	53	4332	5811	1764	2420	14012	34810	1171	4741	5065	4380	2491	1791	741	3387	26	14	33	4704	2078	264	6791	20882	3283	1358	2444	2476	2250	2455	1213	3984	906	1662	2065	1203	3502	7303	5829	3529	4792	5131	9190	6743	1918	1911	1163	859	5243	5154	3544	5433	1072	1195	872	9491	2440	5592	5138	9657	23970	8951	118	190	3482	15054	6314	2522	2386	1102	1679	1322	2090	6091	2456	2185	2288	2210	5130	1646	897	1006	263	6398	2834	2829	1396	2432	3374	4321	5210	1486	1134	681	1579	616
ENSG00000119487.17	1083	1174	1247	565	592	887	1053	846	712	1857	1982	1427	16	12	1437	1431	488	975	3691	8956	214	1599	1418	1000	837	855	551	2413	7	4	17	943	717	55	2094	6841	953	457	700	1015	881	772	967	771	453	937	618	654	1070	1835	912	1253	1427	1670	1672	1419	754	832	695	254	1184	1115	820	1431	92	104	84	1477	2484	1328	1432	1300	4469	4172	103	38	1931	4062	3289	1198	695	889	1412	1132	764	1849	1100	717	1011	1097	66	158	220	306	159	1973	810	1732	725	949	856	1642	1314	371	211	208	254	495
ENSG00000119508.18	2	4	6	5	6	2	0	27	19	487	680	2683	0	1	238	197	12	14	603	57	8	11	7	0	0	29	32	85	0	0	0	43	12	0	32	1145	25	26	14	15	58	37	17	28	9	23	29	11	18	45	10	25	30	43	809	4918	7	14	11	3	26	34	3	12	2	9	5	501	5145	14	12	25	52	607	181	4	54	160	2356	9	52	6	6	767	23	24	61	10	211	131	0	2	7	10	5	160	83	33	8	114	29	98	28	42	87	6	8	85
ENSG00000119509.13	353	706	815	248	264	431	457	194	181	1882	1263	722	1	9	410	515	557	812	2089	3043	177	716	467	468	383	249	139	514	4	7	5	318	578	53	2194	3660	873	408	687	584	448	670	384	664	453	627	621	355	480	925	406	427	765	628	1751	2019	551	478	330	182	721	710	637	613	49	35	39	1993	493	560	650	644	1385	1129	76	55	787	2406	1856	273	258	157	253	232	187	1686	1125	695	1129	1085	368	118	124	203	86	1042	258	360	120	957	1083	2527	1404	186	117	61	97	225
ENSG00000119514.7	4	16	4	1	1	6	4	34	41	20	16	10	0	0	15	8	2	8	66	70	8	7	25	1	2	53	27	275	0	0	0	6	12	0	18	37	28	8	8	3	70	18	33	7	5	32	17	12	12	17	26	30	18	39	26	43	5	17	10	2	10	19	24	12	1	0	0	17	849	10	14	23	14	154	3	3	4	22	46	1	4	2	2	1	1	19	9	1	2	7	4	0	3	5	0	15	0	21	4	19	3	62	6	0	2	1	1	4
ENSG00000119522.18	754	821	1030	479	441	708	747	426	381	1315	1606	1062	1	3	600	653	316	359	2168	3705	171	954	990	722	581	458	433	1266	1	7	3	420	443	101	2015	3247	722	397	482	672	285	483	558	406	654	960	536	508	835	1271	510	752	1037	1152	1740	1230	546	487	461	166	1254	1215	966	1282	31	16	27	1104	356	1115	959	1300	5146	2791	103	35	1300	1966	2236	603	485	570	445	685	427	1600	1182	668	1451	1957	127	224	119	234	140	1052	328	1104	544	1066	1124	2076	1937	116	149	110	85	257
ENSG00000119523.10	756	1393	1046	544	529	536	658	370	305	1431	2085	909	5	7	832	1089	485	787	3824	16107	128	1099	845	417	436	379	246	949	8	7	10	573	792	92	1715	6804	645	258	492	774	313	490	594	563	343	510	502	407	1226	1513	1745	1224	948	1354	1589	1073	520	607	507	238	967	1283	1240	2057	97	216	96	1794	719	1334	1178	1638	5746	2209	70	31	1298	3581	1821	700	398	867	783	1276	484	1467	1673	1181	1892	1261	569	536	55	184	51	1961	463	837	144	1158	1138	1814	827	517	205	130	180	326
ENSG00000119535.19	213	411	499	153	149	116	188	24	24	615	2034	7212	0	2	1068	679	169	316	7957	14554	39	372	154	139	148	37	36	123	1	6	1	449	403	46	1021	6742	320	152	167	313	82	392	421	211	230	425	211	162	564	858	85	247	970	846	621	316	306	172	257	72	411	569	446	239	10	14	6	468	1649	558	471	493	5445	885	56	17	107	337	1460	41	144	73	78	75	177	63	262	57	213	77	0	1	15	52	8	677	44	76	160	148	61	602	435	34	14	16	6	77
ENSG00000119537.18	1514	1983	2165	1001	1109	1231	1346	749	680	2802	8333	4167	23	8	2352	1780	874	2206	6159	17520	467	1769	2253	960	1088	905	879	2182	4	7	7	2143	1481	157	5211	7235	1358	590	817	1658	641	816	851	1461	579	943	903	1051	1762	1889	1829	1899	1883	2381	3555	3562	908	1041	879	447	1959	2381	1996	2188	337	611	330	6023	3045	2752	1761	2846	5009	4604	68	53	2463	5257	4916	606	704	489	805	1333	409	583	338	400	422	605	981	573	115	215	181	4226	675	968	197	279	604	3114	2663	575	360	306	377	275
ENSG00000119541.10	678	1286	1249	535	515	692	796	651	610	1458	1900	1555	5	6	665	862	535	785	2729	6776	233	1302	1070	521	687	736	625	2066	7	1	6	539	935	68	1648	1746	1366	497	684	852	671	730	702	1003	305	756	714	449	1031	1622	1073	1107	1460	1843	2079	2405	725	798	620	253	1417	1687	1481	1363	333	680	253	2476	2156	1531	1187	1729	4533	3202	98	43	1806	4177	3119	344	329	332	577	569	243	1346	662	547	641	659	289	316	176	201	186	2098	123	706	24	784	676	1673	2084	346	301	209	299	250
ENSG00000119547.6	1486	2412	1521	750	697	814	769	964	1014	4188	4068	1740	1	9	897	1020	2362	2037	2444	10435	808	2448	1944	675	1001	1098	963	2803	2	1	15	910	1598	378	8471	2767	3144	1516	1959	1203	281	1550	486	2158	733	1270	2260	800	2279	2723	1851	1775	1332	1961	7386	6448	2289	1893	1440	345	2670	1851	1953	3280	374	465	301	7476	6950	2436	1728	2879	1703	3361	194	128	5468	19348	14719	1193	748	560	772	1361	1042	2580	607	776	455	725	6113	212	1155	1064	636	5894	906	2200	482	471	428	11787	12249	2053	2001	1051	2086	251
ENSG00000119559.17	540	382	516	246	223	161	153	99	110	441	141	198	4	0	505	335	55	94	1822	4222	12	523	241	94	137	137	104	471	3	0	1	293	102	39	1029	4559	385	143	262	450	174	277	435	270	313	579	226	324	466	571	462	804	391	643	66	81	304	318	344	111	772	581	597	661	44	10	26	43	2122	559	494	728	1332	2587	32	5	453	923	770	519	240	565	510	358	445	29	32	18	29	26	1	10	17	57	57	582	403	282	1011	26	43	1671	1430	57	61	40	63	72
ENSG00000119574.13	125	111	195	67	63	101	138	66	52	99	67	60	0	0	175	115	17	16	488	768	7	138	201	104	157	54	58	185	0	0	0	96	30	2	437	761	92	39	64	89	63	71	125	59	96	127	78	65	134	199	96	176	138	169	39	28	78	74	61	28	218	215	157	172	0	0	1	8	0	183	159	231	541	596	14	0	120	298	323	200	60	129	197	131	121	251	130	75	50	83	20	0	8	39	36	127	107	217	146	177	90	301	305	10	22	45	9	73
ENSG00000119596.18	697	1360	1524	472	470	644	751	587	531	1857	1300	1001	2	85	889	740	755	1139	4658	6000	270	1352	842	572	672	641	578	1746	0	69	67	441	1027	91	3258	3857	1352	591	837	686	716	775	637	714	494	951	1040	434	1202	1838	558	1238	1638	2071	3625	3435	546	687	478	171	1455	1847	1502	1692	69	96	54	3155	1604	1534	1331	1946	4329	2469	258	47	1816	4717	4611	796	466	470	721	664	514	1686	2598	824	1553	2085	367	499	186	547	239	1617	412	792	234	2285	1737	4813	4212	361	276	195	211	479
ENSG00000119599.17	116	202	172	120	101	82	69	159	168	180	169	225	0	2	127	183	107	155	1538	2000	32	172	158	60	59	179	132	471	1	0	0	134	127	1	365	1180	172	55	106	158	102	118	132	88	107	186	112	118	206	187	156	220	164	243	268	260	83	93	113	34	174	237	200	304	23	5	18	220	424	232	190	246	644	415	30	9	367	846	635	268	113	218	106	171	223	88	239	11	98	217	17	23	42	44	13	311	82	222	183	270	213	228	411	36	40	26	22	123
ENSG00000119608.15	10	54	45	2	3	1	0	2	1	15	9	29	0	0	1	5	32	34	25	229	14	32	6	0	0	3	2	5	0	0	0	2	27	4	61	13	61	20	31	22	42	55	9	46	7	44	47	5	37	31	6	38	53	58	61	53	11	49	18	3	48	32	32	41	0	0	0	49	0	36	33	50	0	0	1	3	25	73	61	1	1	0	9	1	0	1	4	1	1	1	0	0	5	1	9	32	0	5	0	4	1	522	682	16	4	3	3	12
ENSG00000119614.3	0	0	1	0	0	0	0	0	0	4	1	12	0	0	0	0	0	0	0	1	0	0	0	0	0	0	0	0	0	0	0	0	0	0	0	0	2	0	0	0	0	0	0	0	0	0	0	0	1	0	0	0	0	1	1	0	0	0	0	0	0	0	0	0	0	0	0	0	0	1	0	1	0	0	1	0	3	11	1	0	0	0	0	0	0	0	0	0	0	0	0	203	1	1	1	2	0	0	0	7	0	0	0	0	0	0	0	0
ENSG00000119616.11	789	1112	1058	123	117	294	305	239	176	677	611	441	1	1	840	940	241	401	1460	3982	95	929	431	203	264	258	197	706	1	0	2	540	386	40	838	1613	478	202	323	450	346	302	309	391	160	307	337	241	859	1081	975	971	1019	1198	806	918	319	334	281	124	964	1004	1004	1084	86	97	75	866	383	1159	912	1114	4221	1319	40	39	732	1574	1268	248	220	176	400	377	212	469	425	126	310	502	4	461	114	140	66	441	272	539	69	464	280	1292	732	215	154	120	153	184
ENSG00000119630.14	45	72	62	54	64	24	25	11	2	104	92	69	0	0	132	69	18	122	1854	561	10	55	44	22	32	7	5	24	0	1	0	80	12	4	82	2625	68	6	31	79	66	39	122	30	59	176	40	73	65	100	50	149	81	116	17	46	35	45	68	30	68	77	77	60	6	0	0	34	1291	77	42	55	301	736	28	5	76	125	254	23	26	139	88	32	42	23	17	2	4	9	0	0	15	12	13	55	49	74	246	36	25	641	0	7	20	23	6	40
ENSG00000119632.4	36	32	25	45	38	18	17	51	37	68	77	130	0	0	237	115	9	40	576	220	4	17	16	12	6	65	38	190	4	0	1	171	25	4	61	789	43	16	30	32	77	38	121	14	31	97	21	31	54	68	41	121	62	69	40	89	31	26	25	16	57	42	39	36	17	46	8	11	6763	51	37	55	1344	662	7	2	37	75	195	13	48	29	192	77	87	19	39	26	8	65	0	35	16	11	5	146	76	616	1338	39	49	0	0	6	11	22	3	9
ENSG00000119636.16	247	271	288	85	90	109	28	21	22	413	646	351	0	2	161	160	125	64	473	778	60	341	125	58	58	23	16	63	0	2	0	83	121	20	569	232	214	82	162	129	85	141	64	126	90	95	157	70	357	239	177	259	326	191	253	267	116	156	68	32	328	175	258	200	30	46	17	335	72	219	276	191	541	188	16	15	216	630	584	60	43	32	73	186	46	122	152	60	121	224	623	3	93	44	22	144	54	89	21	109	227	1039	258	29	28	33	47	37
ENSG00000119638.14	1639	3065	3574	560	592	936	1039	836	729	2492	1417	1770	2	9	1784	2060	959	1680	8750	23486	334	3177	1374	702	728	939	515	2320	3	3	7	1030	1531	92	4588	14367	1819	809	1322	1643	1240	1323	1471	1209	1373	2010	1341	1180	3007	3948	1500	2910	3583	3874	2866	3291	1295	1339	1103	508	3189	3630	3319	3612	181	141	153	3692	2654	3455	3062	3819	14402	4217	172	38	3149	6871	5693	1884	1011	1077	2154	1617	1141	1791	1609	760	1495	2046	215	190	289	563	256	2584	1112	1792	272	1563	1478	6133	4467	823	655	379	601	601
ENSG00000119640.9	58	117	78	30	28	12	1	12	17	38	148	32	0	0	66	38	50	111	378	683	4	76	16	4	3	19	15	41	0	0	0	76	70	1	131	540	59	33	52	38	93	31	31	51	18	54	52	13	96	118	83	135	143	132	324	183	15	30	29	11	124	101	96	112	6	18	3	170	4110	131	71	100	350	137	10	1	89	208	149	72	54	56	81	64	37	64	56	39	50	103	0	1	6	18	10	34	100	255	17	43	78	346	594	11	7	8	19	12
ENSG00000119650.13	400	285	259	348	357	169	126	111	108	714	1561	688	0	0	1117	588	167	388	2844	5256	60	291	172	102	98	159	65	361	6	7	0	1010	244	6	323	8000	276	106	186	244	115	214	265	159	175	317	176	172	349	365	455	537	287	401	661	553	183	212	156	99	384	336	348	314	256	513	183	1011	3934	420	271	406	2744	1102	39	5	841	2345	1291	450	408	361	262	564	584	874	739	441	675	921	0	94	50	60	46	649	716	685	616	1016	1052	556	258	92	104	74	89	70
ENSG00000119655.11	1260	1293	1160	1017	989	1304	1636	813	771	2279	3673	2309	13	17	4876	2657	392	824	9962	3910	205	1070	1789	1064	916	945	839	2803	16	5	7	3273	883	71	1795	8159	1024	396	580	1232	868	942	2087	720	651	1556	592	809	1362	1883	1262	1673	1943	1900	1167	1765	633	695	913	310	1322	1542	1278	1190	370	1022	368	1179	34916	1508	1321	1449	32270	9377	327	47	2238	4153	3376	2910	1136	945	796	647	1754	1440	2374	591	968	2627	164	240	183	661	182	2266	1469	3704	2412	2249	2663	1565	859	443	261	253	215	569
ENSG00000119660.4	0	0	0	0	0	0	0	0	0	1	1	6	0	0	0	1	0	0	1	0	0	0	0	0	0	0	0	0	0	0	0	0	0	0	0	0	0	0	0	0	1	0	0	0	0	0	0	0	0	0	0	0	0	0	2	1	0	0	0	0	0	0	0	0	0	0	0	0	0	0	0	0	0	0	0	2	0	1	0	0	0	0	0	0	0	0	0	0	0	0	0	0	0	0	0	0	0	0	0	0	0	0	0	0	0	0	0	0
ENSG00000119661.15	127	246	272	59	66	45	77	52	37	219	262	233	0	0	198	189	101	162	813	1125	56	225	106	32	50	61	44	153	0	0	0	105	159	1	415	594	232	85	137	122	214	110	95	116	48	109	146	84	244	291	153	303	287	374	419	532	96	112	91	31	304	292	260	236	29	41	18	389	705	282	242	331	730	325	22	10	161	885	670	91	79	53	64	59	59	48	43	25	37	73	0	14	46	31	33	158	102	228	89	60	56	885	1034	61	45	36	49	72
ENSG00000119669.5	487	498	816	239	272	529	487	302	273	560	8040	2727	16	9	924	639	140	174	2768	6242	62	635	850	599	525	373	340	1096	24	5	7	1389	101	36	1805	2543	546	201	314	543	399	392	699	312	432	795	310	500	563	807	510	611	453	721	525	550	657	490	427	191	1040	1086	870	938	104	168	119	809	719	780	660	885	1870	1407	90	16	547	2133	1823	223	256	352	113	243	320	172	227	137	138	295	709	2	34	95	59	701	228	365	26	134	193	1258	1722	76	113	112	35	202
ENSG00000119673.16	1497	950	1142	1591	1559	1453	880	218	160	5856	3024	1980	2	8	1156	1139	249	225	4146	4669	108	405	1857	1220	723	228	102	545	5	4	0	760	211	79	3249	4689	911	382	834	2268	304	589	754	817	1101	1615	460	381	1021	1869	1130	1502	910	817	1109	602	758	870	980	258	1816	1558	1287	991	80	115	67	661	1027	1206	926	2664	9633	2280	64	28	1708	5730	4493	1135	565	469	259	949	1335	1263	859	257	1201	1008	33	143	156	161	66	983	586	963	98	879	1848	940	633	141	95	99	167	145
ENSG00000119681.12	67	141	270	33	22	116	134	164	138	307	198	311	0	2	348	180	60	114	2599	1655	41	181	169	60	127	125	212	928	0	0	5	136	124	7	487	980	519	108	350	196	1233	154	1538	85	273	1083	497	390	107	257	161	1176	170	457	274	1235	130	290	600	61	129	301	144	207	1	62	9	296	49	273	147	180	608	3296	533	36	62	1096	16217	240	541	130	65	238	416	179	676	155	226	659	70	10	17	156	119	2189	56	119	561	2845	186	3255	9799	101	434	68	66	377
ENSG00000119682.18	395	802	842	288	272	404	488	613	458	1405	1456	1453	3	7	502	586	446	1028	3012	6210	207	841	759	264	300	621	501	1859	6	2	3	281	684	55	1803	3028	944	401	630	805	524	643	885	577	528	1046	578	583	757	1459	464	892	968	1437	1255	1575	746	745	693	215	1003	1275	973	1100	43	141	45	1167	151	913	927	1276	4462	1669	129	35	1978	3303	3068	316	233	421	678	451	316	512	828	278	481	731	1214	781	166	296	158	1141	303	631	265	539	505	1558	3004	294	244	213	169	476
ENSG00000119684.16	328	639	625	340	316	156	137	359	302	1350	1126	867	8	3	490	453	794	968	3525	5090	400	638	168	97	104	385	349	970	0	6	13	410	1029	43	1636	3426	915	363	688	415	852	617	299	818	208	489	747	182	512	768	545	708	557	705	3944	2670	270	568	204	92	666	688	737	626	21	185	43	4349	1084	678	566	1049	2090	851	111	37	2016	4886	3991	480	342	410	458	501	316	2101	1974	941	1733	2696	705	728	152	124	221	1776	292	570	150	1833	2005	3391	2836	379	295	162	415	453
ENSG00000119685.20	160	275	310	172	183	158	147	131	130	724	838	662	0	1	210	242	385	649	2515	2168	111	311	240	119	143	165	113	389	0	0	1	140	562	11	1253	1506	446	201	286	263	328	299	217	304	183	358	366	162	235	482	149	283	358	495	1726	1542	204	281	153	69	340	322	291	268	35	46	30	2649	1814	326	263	347	2344	674	78	19	835	2397	2081	132	123	114	133	160	155	1316	1021	611	472	1048	382	0	138	134	111	723	157	318	135	958	612	1478	1502	68	94	81	81	246
ENSG00000119686.10	375	718	423	331	318	129	168	172	147	677	2152	888	0	11	487	370	290	499	3326	1386	92	514	255	163	138	197	190	404	1	10	2	322	1380	10	1466	9740	527	180	293	365	129	352	679	197	399	642	255	277	620	951	413	836	871	1093	1465	765	351	339	484	98	945	775	921	548	36	203	64	947	177	516	501	1303	2999	792	42	31	1450	3413	2519	462	840	675	66	546	242	827	586	532	1084	1507	0	192	110	54	67	397	545	828	404	728	1654	1587	373	85	157	28	64	175
ENSG00000119688.21	2375	2087	2263	597	624	621	505	162	164	1651	1775	1279	2	1	1863	1447	447	488	6469	8358	93	2347	1018	430	504	182	122	525	22	7	1	1138	538	76	2078	8779	1030	491	473	1069	372	764	1095	668	751	1045	700	672	2467	2282	1568	2557	2141	2641	1227	895	732	830	581	175	2485	2644	2144	2038	193	449	119	799	358	2366	2208	2207	10251	1397	84	22	1313	3170	2017	1054	695	665	435	696	1315	787	1272	276	692	1024	296	16	90	193	98	622	1069	1270	421	648	1254	2249	2273	150	129	120	92	222
ENSG00000119689.15	2338	3175	2914	197	186	1658	1802	1255	1002	3485	3438	3299	1	14	2611	2407	662	1088	9386	17490	348	3162	2169	1461	1478	1391	845	3355	13	5	6	1713	1409	131	3562	12978	1980	680	1445	1564	1147	1189	1794	991	1292	2237	1152	1314	2716	5856	1875	3764	3598	5353	2842	2399	1770	1450	1617	508	3773	4078	3270	3416	103	96	67	2936	1570	3479	2901	3998	30760	6069	172	74	4271	7890	9076	1999	1253	2488	2688	4551	1602	941	1793	563	1299	2467	806	78	334	469	291	3340	1091	1921	314	1375	1654	3680	1783	753	398	387	400	467
ENSG00000119698.12	161	165	233	110	124	106	87	34	46	196	346	285	0	0	215	184	115	114	698	1790	35	211	149	74	83	75	38	114	0	2	2	189	194	10	735	87	179	68	86	64	25	113	13	180	21	48	77	37	193	381	204	183	161	143	957	422	144	43	83	21	195	174	202	177	26	83	14	987	0	236	221	228	490	129	13	3	129	313	810	64	69	36	68	130	23	104	542	114	53	347	0	0	44	36	38	133	25	169	4	102	72	430	28	26	44	59	47	32
ENSG00000119699.8	124	122	108	64	71	124	114	79	75	243	3076	959	4	1	370	233	89	386	3575	9675	30	180	129	68	105	120	46	337	4	0	0	922	295	2	374	7257	185	51	92	113	375	76	199	46	76	292	87	96	162	325	81	373	216	234	1007	1008	43	122	68	43	148	163	208	205	52	72	21	2619	526	151	134	142	31	1311	123	8	261	683	1550	64	168	91	56	147	176	60	157	124	180	188	68	6	23	32	52	884	78	203	81	258	172	389	948	26	24	28	11	109
ENSG00000119703.15	130	124	122	57	46	35	34	21	24	279	620	413	2	0	621	252	116	127	679	1809	72	116	34	30	25	37	39	73	1	4	0	655	130	5	277	983	189	48	109	106	121	97	84	140	54	118	113	73	96	127	86	157	105	131	790	474	92	126	66	29	140	186	173	99	38	51	49	1055	382	177	89	205	886	167	17	4	245	554	431	41	80	67	49	97	78	50	86	28	89	80	0	0	19	16	16	213	61	72	89	66	92	464	316	33	33	23	32	34
ENSG00000119705.10	787	576	380	1281	1427	551	683	229	228	1024	1597	908	3	16	1650	1076	237	516	4178	5262	102	620	700	494	392	285	156	664	9	12	4	1821	523	16	608	6425	503	196	428	551	486	369	444	348	161	516	262	292	525	756	1167	808	496	668	574	694	453	415	364	132	615	515	533	839	1078	1328	574	1021	11660	668	466	684	7470	1572	36	37	1309	2322	1350	559	508	947	481	688	572	978	1080	362	845	1610	679	117	173	89	99	987	1090	1271	1923	783	923	583	519	255	122	106	130	154
ENSG00000119707.14	1906	4759	5454	1260	1293	587	539	555	475	2329	2076	2122	6	12	1453	1826	1651	1605	16880	22691	423	3476	1004	377	493	561	477	1575	2	5	2	1061	2091	153	4403	11291	2445	1031	1409	794	1733	1637	739	1956	389	946	1745	368	4772	4960	2411	4428	5464	4714	8905	6610	673	1007	515	257	5690	4604	4946	4836	301	294	288	8514	12561	4711	4307	4933	4019	2748	207	48	2503	8110	8283	1095	941	717	1005	1620	953	2572	5409	1465	2442	2970	1459	425	198	378	343	2653	633	1679	234	4894	3080	9040	5422	613	453	252	473	469
ENSG00000119711.13	25459	32421	33503	6621	6709	19628	12167	557	643	29661	57130	28505	26	185	11912	13936	10793	2797	17718	55567	2945	32249	20322	12380	14829	914	318	1590	61	48	108	10162	4539	980	38902	16209	16977	7864	11480	15751	1779	11241	8961	13215	11441	7781	8168	8610	26363	25194	14772	15377	34961	22574	31542	20562	13008	10465	7211	4836	30373	19684	21249	19457	4687	9346	3977	39038	1608	22752	30928	18489	26142	10201	241	399	11659	45950	32711	2317	3904	1038	1540	3246	2010	7623	12647	6306	10460	13858	8034	4513	884	2603	574	8492	3749	2934	424	4013	5508	28166	9205	2076	1618	1567	1297	681
ENSG00000119714.11	40	47	62	0	2	11	10	6	13	24	34	38	0	0	61	42	15	15	135	452	2	37	14	8	3	12	27	39	0	0	0	24	11	16	84	185	114	40	63	91	54	58	138	66	65	145	92	50	118	101	31	108	173	142	52	56	53	65	62	23	103	132	71	53	0	1	1	26	386	48	88	108	23	475	16	3	12	68	53	10	19	8	21	14	16	8	6	3	12	10	0	0	5	42	14	75	4	18	24	19	8	313	228	1	2	2	4	22
ENSG00000119715.15	9	19	8	4	4	11	8	0	0	27	23	31	0	0	5	10	3	0	16	25	8	2	3	6	1	0	0	2	0	0	0	4	8	0	25	106	7	1	5	9	89	11	10	3	8	18	9	5	6	5	13	16	15	14	22	12	4	7	13	0	6	19	17	19	0	0	0	13	0	15	6	6	29	6	3	2	2	13	48	1	1	1	3	0	1	1	15	9	2	13	0	0	5	4	2	4	0	0	0	15	9	102	0	1	1	1	2	7
ENSG00000119718.11	266	347	333	228	222	200	197	222	180	540	636	477	1	3	611	430	149	334	1967	3005	83	403	277	175	170	239	180	612	2	9	0	423	254	7	473	2163	254	134	178	305	307	246	309	229	220	376	203	232	311	612	353	453	406	543	578	559	256	211	168	81	362	384	393	608	92	144	76	668	1912	411	322	468	8311	1327	52	26	733	1822	922	373	309	486	562	409	360	638	652	291	492	994	132	3	74	106	38	498	408	581	247	579	716	1009	781	106	81	73	46	134
ENSG00000119720.18	524	799	1077	393	409	326	224	158	157	1058	495	756	0	1	534	585	373	500	3640	4157	122	784	472	259	355	203	138	556	8	1	1	278	633	70	2265	2239	825	343	594	779	413	527	475	559	534	861	538	477	603	999	436	931	799	932	1367	1289	512	836	360	209	1060	961	650	784	64	63	49	1063	847	606	804	1033	548	1234	80	33	952	1774	2135	564	292	291	359	518	381	283	539	153	420	340	713	26	180	119	170	808	192	318	228	331	327	3240	1996	284	81	180	85	374
ENSG00000119723.17	478	483	487	254	249	249	292	96	80	521	584	447	3	2	495	437	150	158	1658	2450	58	503	347	208	128	115	61	256	0	1	0	314	233	0	738	1794	329	145	264	356	297	322	270	300	204	374	234	284	444	519	422	611	459	632	459	374	313	301	260	109	618	560	544	479	96	119	88	447	642	676	457	691	2298	507	34	13	409	1181	792	339	298	253	100	299	277	357	454	146	364	678	7	5	52	108	49	262	356	417	299	360	428	1512	570	86	76	52	81	100
ENSG00000119725.21	27	80	75	33	49	5	9	10	6	127	314	211	0	0	34	32	81	153	227	531	31	54	26	7	11	12	6	21	0	2	0	18	142	1	251	234	113	58	61	47	70	72	46	81	35	60	79	25	59	64	31	85	62	83	595	370	55	91	34	14	59	62	80	64	8	13	3	476	399	61	55	68	326	137	17	7	131	349	367	26	12	37	18	33	10	23	26	10	21	36	8	0	8	15	11	155	6	42	0	29	19	463	248	13	16	7	8	21
ENSG00000119729.12	281	504	587	191	183	183	197	457	449	501	1075	998	13	13	376	384	269	1164	4450	4479	110	517	292	142	141	454	356	1426	0	0	2	229	595	45	915	3871	579	220	274	301	1517	208	238	241	63	251	279	116	619	1196	551	923	881	866	1875	2482	138	144	187	53	494	687	606	732	55	77	57	1253	953	824	612	803	2621	1597	45	10	698	1249	2077	261	466	294	724	706	203	60	100	40	53	205	206	37	38	44	49	540	280	833	145	107	125	2718	1967	85	76	76	66	85
ENSG00000119737.6	49	186	211	3	8	30	60	13	20	141	95	154	0	0	12	72	47	89	106	437	15	181	61	23	107	21	14	62	0	0	0	5	67	1	528	78	117	66	81	134	31	71	74	77	85	166	103	89	186	167	50	103	238	163	278	347	53	170	60	35	171	198	230	150	6	0	5	238	0	184	187	109	8	60	7	3	108	339	214	3	5	2	30	6	4	196	190	125	258	170	0	1	5	11	54	113	4	11	0	41	54	784	584	14	12	44	18	28
ENSG00000119760.16	909	1274	1376	358	368	254	265	213	194	1130	1075	946	7	2	946	754	369	628	6473	9342	130	1276	401	248	184	266	233	777	1	0	1	551	637	33	1415	8278	854	340	565	492	581	612	468	610	375	642	535	344	1379	1782	871	1714	1486	1680	1337	1235	498	630	382	173	1718	1566	1699	1482	109	196	76	1161	1273	1542	1329	1549	4352	2165	72	23	1612	2517	1945	761	649	634	2135	717	676	891	706	457	387	457	919	8	132	210	92	1110	680	1269	305	378	615	1660	1367	135	135	118	130	189
ENSG00000119771.15	26	46	97	24	14	8	20	198	183	103	224	207	4	0	49	47	44	355	3015	1136	33	23	36	2	13	211	276	601	0	0	0	54	100	5	272	648	181	81	140	106	160	80	230	64	56	546	272	190	65	128	75	593	96	550	194	318	38	195	310	48	73	342	211	122	0	17	5	156	648	188	72	208	220	1166	93	15	615	1009	1025	6	295	352	278	282	35	89	20	61	260	318	2	0	19	21	59	581	32	86	25	98	327	1007	2513	34	39	101	7	129
ENSG00000119772.19	384	678	696	283	224	188	216	198	210	713	207	349	1	0	335	360	217	444	2831	2558	86	734	278	110	171	267	221	793	0	1	3	264	319	72	1224	2249	831	337	453	573	748	501	831	446	420	913	485	320	743	1007	382	958	876	1095	933	1060	426	619	427	144	826	1230	922	820	42	65	40	588	455	974	858	868	897	1514	109	23	741	1057	1343	505	138	485	883	346	383	1058	817	253	183	325	4	22	77	325	112	818	210	663	240	376	521	2555	2937	105	173	177	70	675
ENSG00000119777.20	1616	2347	2494	903	971	971	1257	584	573	1879	1345	1103	8	3	2297	1756	449	1036	10875	30205	93	2472	1418	811	1033	665	456	1771	1	13	14	1283	921	55	1747	26678	626	312	553	633	298	538	800	378	700	1164	631	445	1685	3342	1102	2543	2138	3448	1427	1015	584	614	533	197	2472	2598	2146	3195	155	220	168	1228	1090	2516	2220	3739	6843	6691	140	22	3122	5141	3218	2099	1589	1849	1866	1480	1909	2002	1705	1692	1986	1882	120	417	111	436	110	2625	1058	1743	1558	1786	2159	2159	2332	211	219	158	104	286
ENSG00000119778.15	148	427	421	282	259	112	99	206	212	1467	920	986	2	1	176	241	653	1041	1500	2827	300	380	166	86	69	248	216	684	4	2	1	133	1019	56	2457	1637	1257	526	726	545	786	745	373	832	253	667	884	260	370	599	434	399	500	573	4016	3719	490	668	389	149	377	632	552	464	44	31	40	3895	540	405	364	539	601	697	103	59	2278	3751	3357	166	72	109	226	226	112	1480	1116	568	723	845	607	585	219	146	215	2001	83	232	14	830	809	3252	4879	255	417	234	302	313
ENSG00000119782.14	31	38	10	119	106	13	3	23	17	114	16	89	0	0	143	73	33	16	492	153	8	34	23	4	4	17	19	41	0	0	0	92	25	0	20	84	47	18	22	11	11	17	72	15	13	49	20	12	18	63	77	241	8	38	71	47	10	22	13	7	55	20	23	9	15	20	5	24	973	62	20	31	85	22	2	2	53	70	63	0	7	83	22	1377	13	4	4	3	0	1	0	1	2	1	7	12	6	126	32	0	3	134	0	2	0	19	0	3
ENSG00000119787.14	1235	2164	2499	684	738	848	977	376	322	2439	5932	2181	8	6	980	1249	951	1420	6068	17189	530	2076	1165	617	682	467	263	1038	11	15	16	788	1722	77	3323	7738	1804	795	1183	972	1025	1038	432	1450	353	783	975	484	1799	2459	1704	1935	2074	2511	4303	2854	902	1069	636	296	2194	2418	2222	2127	282	362	222	4691	2571	2630	2137	2727	5928	2899	116	107	4843	6195	5035	1081	625	698	2553	1658	503	2024	1326	840	1601	1296	1446	502	408	220	290	4346	830	1026	246	695	765	3680	3280	674	836	496	832	539
ENSG00000119801.13	1864	1848	1895	1214	1220	1352	1130	619	527	1751	1642	3029	15	10	1514	1706	758	744	7351	8150	284	2181	1779	989	919	755	710	1896	12	2	8	1262	874	26	2291	6870	1293	590	843	1038	717	775	935	956	334	881	744	534	1794	2135	2632	2644	2196	2331	2940	4135	794	853	734	363	2120	2124	2116	1834	642	1063	569	2480	29863	2652	2060	2390	4789	4520	127	77	1594	3195	3259	1183	770	1053	1223	801	744	399	438	219	259	376	658	316	186	365	156	1596	824	2470	294	365	655	4006	2279	388	398	237	355	375
ENSG00000119812.20	532	926	854	359	368	404	480	773	648	944	763	831	2	2	898	882	481	1194	3360	9303	191	883	545	287	379	807	554	2233	4	2	0	800	841	13	1174	2894	692	270	455	408	713	426	416	419	196	401	447	212	707	1695	862	1116	846	1386	1678	1274	429	470	366	158	870	1160	991	1489	211	216	168	2194	1450	1032	968	1355	2267	2447	49	38	1394	3381	1825	443	435	469	1107	935	393	869	585	609	466	686	33	158	133	133	121	1281	387	647	205	682	662	1270	1825	187	263	145	205	155
ENSG00000119820.11	1617	2213	2242	1481	1371	937	858	370	355	2062	2232	1785	7	19	1213	1270	951	1352	3709	10422	413	1801	1314	787	811	513	350	1176	13	8	8	1135	1183	129	5763	3602	2108	914	1058	1368	1517	1210	713	1738	569	937	1265	783	1823	1909	2187	1962	2111	2450	3475	3165	971	1106	749	390	2269	2093	2235	1902	262	540	373	3955	8395	2666	1903	1945	2004	2563	78	77	3058	3845	2699	730	515	588	1032	562	515	989	522	378	494	571	815	606	123	209	147	1885	414	891	437	493	642	5480	6463	660	387	310	729	592
ENSG00000119844.17	850	1160	1201	504	503	574	573	609	539	1757	1907	2082	2	2	791	962	696	1250	4188	9035	280	1164	772	437	459	678	658	1854	2	6	4	614	1062	38	1771	3936	1199	562	766	747	575	761	509	940	218	664	702	368	1056	1336	1131	1193	1381	1652	4263	3896	614	765	511	175	1339	1693	1432	1366	178	223	176	4140	2982	1550	1320	1545	3651	2855	106	74	2238	3753	3651	520	315	561	612	884	251	1160	1103	596	771	860	0	54	191	183	184	2475	239	886	78	816	772	2256	2741	432	519	333	526	351
ENSG00000119862.13	214	286	399	83	86	166	99	282	211	428	1037	657	0	4	506	330	166	228	1491	1147	43	400	255	111	124	222	181	831	0	1	0	217	180	15	554	577	201	87	126	148	958	126	172	128	70	192	120	152	365	534	476	425	326	368	1175	1103	174	191	207	87	372	520	334	391	27	25	80	861	787	358	295	335	1521	684	14	10	314	724	614	92	97	239	184	404	151	84	158	75	118	163	176	0	45	28	40	353	83	307	51	86	126	534	4	88	174	101	103	150
ENSG00000119865.9	47	83	94	64	53	105	94	24	25	171	142	205	0	1	216	162	60	115	1282	492	16	91	133	67	68	25	38	95	0	1	0	188	95	8	132	548	113	41	43	76	171	80	128	53	38	98	57	44	77	133	66	139	90	143	166	417	61	71	59	34	68	108	82	80	26	36	11	179	439	115	103	83	132	676	22	10	50	165	330	16	48	28	16	41	46	11	33	2	18	20	0	784	9	24	15	103	44	31	94	24	12	312	4	4	25	7	10	39
ENSG00000119866.22	3	10	19	25	22	4	7	6	8	58	16	86	0	0	24	12	23	31	93	61	22	9	18	3	7	6	6	30	0	1	0	15	19	6	141	891	187	130	64	53	20	112	210	42	35	170	124	69	18	41	25	42	50	53	194	596	38	40	72	3	23	40	21	19	10	26	5	69	3988	32	27	22	0	42	35	19	5	105	201	1	3	1	0	5	13	4	14	1	4	32	18	78	10	40	20	88	5	36	2	7	4	229	1194	2	12	5	4	203
ENSG00000119878.6	392	475	480	368	339	225	223	115	114	565	700	539	0	5	578	368	268	268	1042	2124	92	399	423	235	250	184	105	468	0	0	5	560	426	45	859	1019	483	251	240	360	387	210	212	352	109	262	348	139	429	447	473	606	474	625	1189	1253	260	262	256	83	523	498	464	380	168	349	176	977	7191	628	448	520	1122	1056	17	25	975	1903	1463	225	205	136	567	216	132	371	133	165	94	230	429	424	75	52	61	580	275	417	76	174	104	2369	2065	130	115	112	134	124
ENSG00000119888.11	34	71	8	118	110	28	50	83	51	21	18	63	0	0	127	138	24	61	730	492	12	12	86	8	53	75	130	2806	0	1	0	65	25	0	49	237	189	51	74	36	8	28	409	27	23	245	169	50	54	88	248	947	65	828	1297	1175	35	243	268	2	58	680	269	70	1	27	56	196	18130	180	84	57	10	224	56	17	5	35	509	1	44	1	0	1	0	23	15	1	16	18	1	569	4	0	1	15	0	1	7	646	7	260	1006	2	0	1	0	821
ENSG00000119899.13	455	694	872	456	407	383	427	673	634	1081	985	893	7	3	549	849	337	670	2513	5829	169	736	651	367	307	733	605	2394	8	2	8	502	611	60	1169	3193	605	236	485	774	280	548	691	607	417	802	405	514	513	953	711	687	630	1036	1185	937	571	600	718	187	581	1116	818	1103	184	244	273	1467	1336	955	705	1331	12454	4397	59	38	1524	2788	1273	393	387	420	559	999	411	2767	1912	712	1341	1783	2	27	339	69	136	1753	384	968	172	873	1316	1745	1068	419	322	221	459	379
ENSG00000119900.9	178	445	436	71	66	228	169	459	466	558	898	1344	0	8	301	300	361	667	1437	1416	138	304	301	131	167	410	467	1430	2	3	1	157	494	26	1541	651	635	388	324	354	1330	414	303	450	117	518	549	236	385	695	341	448	672	743	1871	3231	275	286	386	138	490	604	431	371	49	41	43	1008	2346	572	465	550	783	1201	75	50	335	1095	2232	59	90	58	81	182	55	122	144	43	126	135	36	1177	64	63	79	482	48	455	14	182	166	3057	3306	76	127	72	72	209
ENSG00000119906.13	519	1071	1165	199	234	307	243	345	290	1479	827	866	3	18	436	402	852	1330	3616	6850	396	868	411	191	202	361	310	960	0	4	6	312	1005	50	2179	1854	1511	677	921	890	1451	1015	613	968	287	839	959	376	1041	1209	606	1025	1194	1744	3875	3108	534	890	534	199	1140	1369	1222	1368	60	76	68	3486	749	1306	971	1117	1201	1486	140	63	1833	6387	3115	381	275	216	356	470	362	2120	929	528	434	420	548	652	379	302	333	2611	625	374	51	760	688	3647	2613	452	425	194	645	562
ENSG00000119912.18	470	1464	1259	531	584	588	590	847	806	2512	3320	2156	5	17	911	934	981	2472	3468	9818	643	1253	694	475	537	1042	649	2566	21	8	14	711	2100	106	3406	5304	1480	659	1073	884	1327	980	712	993	320	938	1022	554	1059	2020	843	1044	1492	1989	3744	3078	750	966	709	259	1049	1562	1287	1848	232	330	142	5086	414	1374	1452	1524	2971	3655	139	95	2964	8962	4620	398	454	258	839	624	410	2460	1465	1734	1348	1200	1224	1230	323	328	412	6126	641	445	179	1476	1135	3435	2309	564	438	259	580	393
ENSG00000119913.6	11	15	16	19	16	3	5	12	15	128	127	32	0	0	4	15	3	2	18	219	6	31	8	5	1	22	22	96	0	0	0	1	8	0	45	20	7	6	6	9	0	7	5	16	3	13	18	4	24	42	12	13	5	21	67	14	4	13	2	2	13	9	19	64	0	0	0	68	0	19	9	16	26	32	0	5	12	59	37	6	4	2	2	53	2	13	1	2	7	25	6	0	7	2	0	4	28	45	0	5	4	0	0	2	1	0	6	0
ENSG00000119915.5	5	0	0	0	0	0	1	0	0	0	4	4	0	0	0	0	0	1	5	3	2	1	2	4	1	1	3	3	0	0	0	0	1	0	0	13	0	2	1	0	3	0	1	0	0	0	0	0	1	0	0	2	2	1	1	1	1	1	0	0	1	3	0	0	0	0	0	3	0	0	0	6	0	22	0	1	2	10	9	0	1	1	3	1	0	2	2	0	0	2	0	0	0	0	2	2	0	12	6	2	1	0	0	0	0	4	0	0
ENSG00000119917.15	719	759	1201	332	283	512	727	321	251	1431	14300	594	0	1	856	944	300	161	2180	1451	151	1057	901	554	414	363	333	1010	0	0	0	468	326	39	1334	347	4754	627	2253	1748	449	4796	1153	1144	778	2308	661	439	1335	4989	2738	1120	1807	5130	1150	953	3863	3820	2626	2200	1829	10040	6703	6262	421	182	86	634	2804	1618	1486	17353	2738	5579	106	325	1102	3037	3341	1891	651	115	723	906	210	776	208	767	242	319	242	1274	232	655	411	5092	1497	320	104	223	497	839	664	66	1218	210	737	75
ENSG00000119919.12	0	0	1	0	0	0	4	0	0	1	2	2	0	0	0	0	0	0	9	2	0	0	0	0	1	0	0	0	0	0	0	0	0	0	3	0	0	1	0	2	2	1	1	2	1	1	0	6	0	0	5	0	0	3	0	0	0	1	1	1	0	0	0	0	0	0	0	0	0	0	3	0	0	14	2	1	0	2	1	0	0	1	0	0	1	0	0	0	1	0	0	2	1	3	0	1	0	0	0	0	0	0	0	0	0	0	0	11
ENSG00000119922.11	489	842	1046	216	211	439	544	402	326	1310	3032	404	0	1	369	628	299	72	3479	1176	119	1012	766	431	425	423	321	845	8	0	0	217	464	43	1439	413	3174	487	1788	1097	364	3626	981	1338	602	2056	601	361	954	3390	2230	836	1483	2941	1893	1005	3248	2602	2474	1592	1621	8169	5114	3598	347	351	118	622	6853	1446	1160	22240	1299	4651	65	231	1068	1895	3159	635	489	51	318	332	118	654	187	359	409	684	451	782	134	244	257	2270	617	233	35	236	425	942	1946	42	814	236	753	72
ENSG00000119927.14	8405	20774	15142	7704	7850	5965	5181	2644	2779	25700	8716	6849	64	27	3180	8511	5623	6453	18245	19354	1468	31254	10482	4010	2922	3285	1962	7719	49	56	73	1827	3454	703	24417	8620	10590	7289	8998	10726	2135	13006	4823	8128	4728	6554	20540	7776	13887	38538	19884	9782	15509	14169	13114	14072	7390	11643	6464	1751	18123	17620	29747	44370	284	712	1140	16022	588	27829	13605	18640	3003	11572	347	651	7180	60041	10773	5411	1807	1585	1069	8470	3984	31113	2152	8276	5187	16290	11433	4137	4064	2879	1387	3521	2908	3206	115	25953	46685	19744	11048	2634	3793	464	6088	1217
ENSG00000119929.13	422	491	476	343	366	269	224	120	110	596	565	549	4	4	837	786	181	316	1993	3196	54	460	290	163	165	153	77	391	1	4	1	556	285	0	522	1504	343	112	202	317	1545	257	226	208	160	225	199	132	466	527	591	508	476	599	639	662	197	202	135	79	533	454	453	585	153	379	150	863	808	494	487	396	533	998	24	14	676	1413	795	385	306	130	268	272	399	1133	314	379	320	250	0	120	66	57	26	624	409	257	47	523	510	458	177	51	100	41	138	65
ENSG00000119938.9	6247	5731	13738	2476	2618	2424	2479	540	509	2006	2654	1736	12	8	3010	3177	1409	1745	55210	29266	61	7194	4230	2411	1418	798	717	2310	3	16	17	2215	4087	81	5317	44515	1145	767	2316	1288	6991	2686	1249	2887	1314	747	1631	2828	3039	7383	18065	1373	4315	3368	5488	1556	1891	2793	1965	714	7242	10694	6855	7975	132	417	1185	5180	366	6136	5225	7458	4670	3018	31	141	2556	6378	1584	425	234	509	166	1217	307	1176	150	193	508	906	2220	947	151	77	115	1806	339	3251	53	443	909	1181	1410	215	392	97	348	304
ENSG00000119943.13	584	590	111	101	95	45	58	56	78	940	68	185	0	0	292	257	265	54	731	2767	38	244	320	17	331	122	27	201	0	1	2	214	69	4	700	491	327	69	263	230	130	338	629	204	341	419	361	58	799	665	50	619	703	1073	550	225	309	235	153	18	1411	1126	574	244	87	55	36	306	47	801	368	1112	17	307	21	5	193	1044	1055	56	494	10	319	11	91	16	25	7	17	41	0	0	13	9	5	10	18	128	32	15	16	802	265	2	1	1	1	32
ENSG00000119946.12	5	58	22	8	2	7	10	43	37	134	74	62	0	0	35	30	10	10	109	132	27	23	33	14	13	35	137	144	0	0	0	19	10	0	280	85	77	36	39	31	11	77	42	58	35	91	61	14	47	20	23	37	5	25	62	130	54	38	15	4	10	58	114	9	3	5	8	45	555	50	11	19	478	180	9	4	22	226	258	598	4	1	23	4	494	145	16	1	8	2	101	0	70	22	14	37	436	0	2	3	0	116	264	3	39	1	7	114
ENSG00000119950.21	1316	1974	2115	535	530	1712	1200	257	201	2064	2878	2184	4	5	1292	1554	685	410	4519	7467	216	1473	2300	958	1114	363	591	1060	0	3	4	969	1090	65	2471	5820	1170	559	710	1235	676	783	672	1275	372	622	578	618	1753	1116	1624	1125	1818	1328	2656	2473	782	887	628	355	1610	1393	1361	743	168	289	181	2380	1789	1525	1531	1421	2165	3332	51	42	2448	3836	4101	902	594	212	856	487	302	525	294	373	393	187	305	398	223	319	112	1644	426	646	106	544	548	2267	2347	203	185	217	264	102
ENSG00000119953.14	317	495	592	241	228	184	155	154	154	388	787	628	1	0	425	346	199	321	2003	4128	88	511	237	157	119	168	195	516	0	1	0	373	291	19	866	2340	341	201	146	203	263	140	123	256	59	171	286	140	448	640	562	521	667	679	1536	1531	165	170	154	56	585	582	604	526	77	190	124	1632	1794	644	510	576	1026	921	23	11	372	1141	1152	224	187	100	437	384	195	310	294	155	156	102	1468	0	62	82	48	593	89	287	6	178	185	626	654	137	133	95	122	134
ENSG00000119965.13	138	182	210	96	90	43	51	63	46	151	81	97	6	0	102	110	78	135	801	1239	32	197	78	36	38	65	68	220	1	0	0	100	122	1	255	537	154	47	99	74	117	72	68	97	30	102	108	44	203	214	213	210	220	263	326	312	60	86	59	41	206	236	206	217	51	54	5	223	78	252	237	240	486	388	5	3	252	521	409	131	89	55	166	122	99	182	168	76	101	50	256	0	42	5	27	232	115	144	15	99	74	278	789	65	67	43	47	81
ENSG00000119969.16	52	250	64	41	38	17	2	55	48	64	69	152	0	1	15	39	97	362	222	678	99	114	31	4	1	49	79	134	0	0	0	16	451	0	183	88	345	96	127	168	96	117	95	63	60	182	199	44	228	366	84	215	179	950	682	781	96	155	106	22	371	223	124	141	38	5	4	269	836	252	322	252	620	293	28	17	1124	1531	1493	25	128	51	178	175	62	926	453	97	89	124	148	1	155	78	38	471	30	369	2	305	59	986	589	92	157	140	162	495
ENSG00000119973.6	1	0	0	0	0	0	0	0	0	0	9	14	0	0	0	0	1	0	4	0	4	0	0	0	0	0	0	0	0	0	0	0	0	0	0	0	3	0	0	1	1	1	0	2	0	0	1	0	0	0	0	0	0	0	0	0	0	0	0	0	0	0	0	0	0	0	0	2	0	0	0	0	0	0	0	2	1	3	2	0	0	0	0	0	0	0	0	0	0	0	0	0	3	0	3	0	0	0	0	0	0	0	0	0	0	0	0	0
ENSG00000119977.22	773	869	992	421	444	515	642	293	288	1514	1586	1134	1	6	1208	1147	370	596	3089	3981	132	1067	882	496	453	375	258	999	2	2	1	786	689	30	602	3546	662	275	642	747	325	500	766	502	482	941	470	527	848	1244	953	946	914	1434	967	1123	784	628	470	217	1032	1213	1087	1288	224	627	153	984	1633	1240	944	1270	3482	4439	81	33	1800	3589	2162	569	582	431	837	1169	602	1055	872	748	767	786	0	12	163	150	90	1901	564	444	784	642	641	970	1257	157	203	117	111	227
ENSG00000119979.18	432	445	567	394	365	135	196	91	94	848	989	747	0	0	269	244	133	125	2315	1996	48	990	229	130	141	130	96	301	3	0	0	173	172	15	1023	1259	721	118	546	543	129	231	154	203	146	179	153	117	543	655	731	409	397	577	1220	473	127	292	154	58	756	695	618	672	64	168	128	506	1301	578	695	667	2741	3031	16	13	1024	1970	1218	1107	341	224	1313	365	399	712	144	87	173	163	553	21	71	53	61	1111	195	352	184	250	718	570	1212	91	76	87	105	69
ENSG00000119986.7	703	514	471	395	418	405	375	64	50	1509	7051	1672	0	0	910	608	128	130	2116	1984	37	555	827	361	349	53	40	202	0	1	0	655	214	29	778	11638	362	237	338	475	116	353	504	310	383	640	248	331	548	706	546	963	536	660	635	292	498	426	327	143	756	609	556	473	173	127	28	320	2037	672	546	578	1266	2248	43	17	916	2291	917	841	781	172	250	612	561	58	48	72	202	89	0	0	8	53	27	1470	562	208	95	65	65	600	15	76	138	59	48	108
ENSG00000120008.16	1046	2263	2475	551	538	666	742	726	694	2765	2501	1938	4	6	754	1313	1203	1454	5835	10838	479	2312	962	472	395	869	526	2201	5	9	8	461	1582	62	3741	5494	2295	944	1526	1375	1077	1531	1199	1728	785	1602	1298	838	2404	3454	1104	2097	2636	3105	3614	3427	1262	1377	1108	397	2336	2873	2544	2115	118	258	174	3425	1466	2648	2170	2614	3425	3601	165	87	3468	7577	5797	584	563	363	974	808	435	4721	4221	2197	2673	2143	907	344	348	302	271	3407	304	549	17	2972	3091	4447	5800	299	263	252	327	422
ENSG00000120029.13	576	710	818	207	209	368	363	464	400	826	514	636	1	2	760	686	350	608	3080	4426	127	855	556	293	275	508	452	1385	1	5	5	443	545	29	1355	4319	603	253	419	522	422	492	526	388	337	640	414	399	625	1121	513	785	901	1116	1170	1197	457	479	388	151	759	967	728	937	117	94	58	1224	1227	921	709	963	2452	2239	93	33	781	1753	1839	551	333	359	537	426	413	1636	1287	740	856	519	28	189	78	184	111	982	417	467	362	891	840	1737	1190	135	165	106	107	166
ENSG00000120049.20	62	70	102	4	4	2	2	4	6	32	27	14	0	0	23	17	9	24	237	371	5	61	14	2	0	6	9	23	0	0	0	26	50	8	182	223	23	16	19	11	84	25	35	16	28	37	24	10	59	95	7	96	88	77	38	36	11	18	12	6	67	71	68	95	0	0	0	15	0	71	53	80	0	13	8	3	14	80	148	81	23	4	84	35	35	42	26	10	13	10	0	0	6	9	12	44	49	26	2	15	11	133	162	7	4	9	2	8
ENSG00000120051.15	5	3	4	0	2	3	2	4	4	5	13	34	0	0	5	11	2	12	136	39	6	4	0	4	0	4	5	4	0	0	0	2	15	0	6	95	4	0	6	0	14	3	1	3	2	9	6	1	5	6	0	2	6	9	24	15	0	3	1	2	9	6	5	3	0	0	0	45	332	3	1	3	0	12	0	1	11	25	32	11	3	0	4	1	3	17	5	1	2	6	0	0	0	0	5	7	0	0	0	12	6	0	0	1	3	0	0	1
ENSG00000120053.12	6870	5555	7175	3129	3005	4278	3857	1409	1407	17057	29681	26226	95	112	17402	8097	3728	5244	40035	46424	1574	6151	7263	4303	5146	1797	1331	4309	56	14	32	20146	6018	277	13838	92021	4565	1779	3186	4853	2521	3097	4005	4310	3228	4710	2112	3376	5898	9875	5105	10058	9646	9918	12920	7713	5877	2666	3862	1412	7706	6466	6739	8321	4711	18683	1614	22329	3536	6845	5375	8828	11415	26659	517	180	29485	39728	46453	2606	7132	3454	1795	18808	3147	793	4776	1559	9436	4287	46	2467	258	164	385	19328	5058	1252	746	2422	4183	5548	2928	766	783	272	409	358
ENSG00000120054.12	1673	1967	1925	738	695	1092	1496	19	35	3187	5811	2882	62	53	3563	2368	756	1162	6400	15191	216	1909	2086	1116	1469	52	10	116	20	15	27	3571	1579	92	2074	9625	1028	425	854	1904	47	617	858	732	845	1003	567	569	1373	1112	1262	1466	1704	1998	2199	1286	740	630	507	314	1680	1631	1378	1725	731	1543	266	2973	0	1722	1504	1181	2382	3745	25	50	2095	5757	1645	220	678	532	574	1110	874	2657	1678	1046	1543	1514	0	20	69	132	107	4727	773	189	117	581	1353	1251	919	193	142	267	133	259
ENSG00000120055.7	1	2	3	1	0	0	2	0	0	1	6	6	0	0	0	0	1	1	2	6	0	3	4	2	0	0	0	1	0	0	0	0	1	0	1	8	4	3	3	5	1	4	8	2	2	7	6	6	0	0	2	0	0	2	0	0	3	3	2	0	2	6	2	4	0	0	0	0	0	0	4	2	0	6	0	0	1	3	2	0	0	0	1	0	5	0	1	2	0	0	0	0	0	0	0	3	1	1	0	3	1	0	0	1	0	2	0	1
ENSG00000120057.5	75	246	18	92	95	116	350	2	1	104	118	150	0	4	321	106	35	33	2463	1823	16	18	405	38	169	0	0	2	0	0	0	167	43	13	252	1854	290	59	212	232	271	56	1020	78	256	421	136	243	196	207	438	803	143	284	130	204	63	268	197	25	278	412	316	201	0	8	4	58	3022	175	212	128	0	314	132	6	8	9	2070	22	51	16	1	0	0	0	4	1	0	0	0	0	1	6	1	2	1	32	31	6	0	139	323	0	0	0	0	153
ENSG00000120063.10	458	1040	1139	602	574	675	550	3532	3004	1897	7688	6841	17	3	786	733	809	1885	5243	5742	476	1030	856	488	515	3087	3665	7694	8	2	3	588	2077	82	2403	5963	1496	597	701	1091	1253	906	870	1022	390	979	862	534	985	1824	1124	1038	1678	1882	4926	6569	804	861	741	272	1364	1683	1604	1282	228	531	126	5117	8118	1467	1191	1767	5456	3321	203	99	4681	10485	7365	235	301	255	781	545	183	1571	549	490	463	871	723	1786	413	145	225	4241	224	815	19	724	853	4118	4762	503	697	581	435	644
ENSG00000120068.7	0	0	0	0	0	0	1	0	0	0	1	6	0	0	1	1	0	2	0	1	1	0	0	0	0	0	0	1	0	0	0	0	0	0	0	0	0	0	0	0	3	0	0	0	0	0	0	0	0	0	0	0	0	0	0	0	0	0	0	0	0	0	1	1	0	0	0	1	0	0	0	0	1	0	0	1	0	2	3	2	0	0	0	0	0	0	0	1	0	1	0	0	0	1	1	0	0	0	0	0	0	0	0	0	0	0	0	0
ENSG00000120071.15	658	1323	1523	458	454	474	367	707	560	2988	1382	1676	5	2	466	616	1498	1655	6082	7501	314	1118	741	361	336	675	808	1973	0	1	5	242	1663	111	7202	7107	2690	1047	1456	1445	1139	1054	842	962	1051	1868	2030	785	1160	1252	448	1039	1660	1389	5655	4194	1091	1096	772	289	1574	1560	1336	1286	89	161	96	4668	3618	1435	1244	1401	1299	2342	218	47	3688	6656	10990	632	347	334	565	452	384	1797	1088	930	728	822	1162	699	197	486	252	2757	355	602	40	920	1083	8229	6654	389	434	363	289	760
ENSG00000120075.6	18	18	14	8	12	27	16	1	0	6	0	11	0	0	29	15	1	5	117	46	2	15	20	20	22	0	1	22	0	0	0	25	5	0	10	155	5	2	5	3	12	5	14	2	13	8	10	7	13	20	13	34	11	28	2	6	2	5	3	5	23	27	11	20	0	0	3	4	0	25	13	6	29	55	3	2	2	6	7	4	8	43	6	5	5	11	0	2	3	5	0	0	3	0	3	5	6	15	23	1	1	0	0	0	2	2	0	5
ENSG00000120088.16	0	0	0	0	0	0	0	0	0	2	5	15	0	0	0	0	0	0	0	0	2	0	0	0	0	0	0	0	0	0	0	0	0	0	0	0	0	0	0	0	1	0	0	0	0	0	0	0	0	0	0	0	0	0	0	0	0	0	0	0	0	0	0	0	0	0	0	0	0	0	0	0	0	0	0	1	1	10	5	0	0	0	0	0	0	0	0	0	0	0	0	1	0	0	2	6	0	0	0	0	0	0	0	0	0	0	0	0
ENSG00000120093.12	91	136	211	40	39	14	24	5	3	52	2	27	0	0	73	62	34	90	1797	927	7	162	41	14	11	1	6	30	0	0	0	43	84	0	333	665	140	37	61	58	211	56	130	49	49	190	142	32	153	238	86	338	296	324	168	213	50	61	84	16	198	297	174	231	3	1	0	76	333	262	193	144	7	237	26	11	10	56	214	14	50	71	22	52	47	17	33	9	16	32	0	45	4	7	13	26	10	46	22	60	14	1786	1581	13	12	9	2	48
ENSG00000120094.9	0	0	0	0	0	0	0	0	0	0	1	11	0	0	0	0	0	0	0	0	0	0	0	0	0	0	0	0	0	0	0	0	0	0	0	0	0	0	1	0	0	1	0	0	0	0	0	0	0	0	0	0	0	0	0	1	0	0	0	0	0	0	0	0	0	0	0	0	0	0	0	0	0	0	0	0	0	3	2	0	0	0	0	0	0	0	0	0	0	0	0	0	0	0	0	2	0	0	0	0	0	0	0	0	0	0	0	0
ENSG00000120129.6	334	1687	224	6347	6419	483	754	1879	1492	21051	13244	31414	24	44	12945	10311	1735	2294	48246	59740	337	732	1101	354	250	1900	2597	4761	0	109	4	2728	4880	103	1694	96835	1136	688	702	1915	549	813	466	876	598	2012	356	279	795	1914	576	3730	972	267	5188	8725	869	542	611	289	595	390	1050	1100	243	2408	247	13457	111958	987	508	1400	4723	17968	519	113	7456	14607	27767	7167	9296	4609	6853	13046	8376	1318	2840	1784	5820	5330	1601	3007	97	212	312	7755	836	1752	84	2305	2318	2579	1353	860	1015	362	242	890
ENSG00000120137.7	2534	4027	5534	1367	1365	1540	1728	1726	1584	9391	9046	5634	23	25	1324	1817	3942	5194	5235	14244	1742	3839	2745	1150	1366	1858	1613	5010	23	30	17	1271	3201	430	10513	4490	5544	3767	3374	5000	1833	2816	1342	4780	1018	2217	4550	1981	3455	4219	3519	3224	4177	5948	16236	11843	2149	3367	2330	1015	4069	5470	5324	4505	439	504	474	17982	765	8131	3968	4282	3837	6297	170	351	5715	13444	8443	771	601	1032	1354	1514	505	2029	1042	1074	837	738	3781	2543	1109	455	977	5491	210	1250	37	742	1206	21047	9015	2982	2591	957	3361	1105
ENSG00000120149.9	0	0	0	1	1	2	1	0	1	1	2	8	0	0	4	2	0	0	18	20	2	1	0	0	0	0	1	11	0	0	0	3	0	0	0	14	0	0	0	0	17	0	1	0	0	1	1	0	1	1	0	1	0	0	1	9	0	0	1	1	0	0	0	0	0	3	0	2	28	1	0	0	0	8	0	2	0	2	10	0	0	0	0	0	0	0	0	0	0	0	0	0	0	0	2	3	0	0	0	0	0	0	0	0	0	0	0	0
ENSG00000120156.22	199	418	602	177	195	351	522	0	1	1569	1007	977	9	1	346	548	295	609	3833	820	127	503	696	419	405	3	12	21	2	1	1	213	509	32	1070	2097	494	247	371	418	463	560	589	518	325	478	395	385	285	508	209	251	602	618	883	942	488	492	401	157	312	572	433	482	3	101	41	773	282	792	522	489	136	1858	85	48	205	542	1460	22	126	29	30	112	76	177	889	232	598	762	5	86	29	104	71	893	7	30	13	732	161	687	1192	28	122	36	18	78
ENSG00000120158.12	1755	2280	1802	1698	1777	912	903	267	199	7785	16345	6413	2	7	3192	3025	567	593	6743	17683	246	1820	1477	705	695	313	147	654	3	7	6	2740	986	77	3134	11044	1883	792	1382	1794	440	1461	1145	1206	1042	1553	905	842	2243	2116	2098	2203	2209	1802	4113	2507	1305	1432	783	619	2452	1498	2051	956	553	1509	298	4544	718	1973	1876	1918	1865	3619	48	60	2821	7814	2494	737	2415	724	1086	1310	1545	1292	375	1206	980	1212	23	247	88	215	126	3729	3102	482	543	549	344	1412	997	425	295	187	327	189
ENSG00000120159.13	496	625	567	308	305	237	267	183	142	712	601	804	6	1	352	416	346	611	1411	4338	98	681	344	206	202	165	151	516	1	1	4	299	483	15	1011	1543	476	199	258	367	262	286	205	412	141	321	432	217	561	1063	710	761	620	768	1472	981	315	284	241	112	697	673	786	850	140	259	102	1761	1243	1010	676	764	2082	1150	22	13	419	1845	1359	171	188	129	238	385	153	600	149	316	167	132	366	1789	74	120	41	478	93	208	4	203	178	693	1061	171	120	74	204	100
ENSG00000120160.11	0	1	1	1	0	0	0	0	0	1	2	3	0	0	0	0	2	1	14	1	0	1	0	0	0	0	0	0	0	0	0	0	0	0	38	0	2	0	2	0	1	0	1	2	0	1	4	0	1	0	0	3	0	1	9	3	1	2	0	0	1	0	1	0	0	0	0	12	0	0	1	0	7	0	1	0	2	6	11	1	1	0	3	0	0	1	0	0	1	1	0	0	0	1	2	0	0	0	0	0	0	0	0	0	0	0	0	0
ENSG00000120162.10	72	160	167	55	67	51	36	262	230	149	343	161	1	0	86	70	83	69	821	615	17	196	103	54	52	290	324	1255	0	0	0	45	83	22	238	317	217	70	81	161	174	67	140	47	127	285	133	67	240	196	177	258	223	346	483	588	75	137	131	42	185	324	318	306	17	27	11	538	965	206	177	175	867	1006	39	3	390	1102	1451	167	65	181	497	52	62	295	56	48	89	158	627	0	24	69	67	348	62	131	22	220	30	579	519	25	173	164	64	63
ENSG00000120210.8	0	1	3	5	13	0	0	2	1	7	30	19	0	0	0	2	15	17	5	12	9	1	8	0	0	0	0	1	0	0	0	0	23	0	88	12	36	16	16	9	37	22	2	18	2	3	17	4	1	4	0	4	7	6	56	54	9	4	13	5	3	3	1	2	0	1	0	61	0	2	3	4	0	1	1	1	10	36	40	0	1	0	0	2	0	0	2	1	1	0	0	0	0	1	6	20	0	1	0	0	0	240	0	4	1	3	2	0
ENSG00000120211.4	1	0	0	0	1	0	0	0	0	2	0	1	0	0	0	0	0	0	2	0	2	0	0	0	0	1	0	0	0	0	0	0	0	0	0	0	2	0	0	0	0	0	0	0	0	0	0	0	0	1	0	2	0	2	0	0	0	0	0	0	0	1	0	0	0	0	0	2	0	1	0	0	0	0	0	2	0	0	1	0	0	0	0	1	0	0	0	0	1	0	0	0	0	2	0	0	0	0	0	0	0	0	0	0	0	0	0	0
ENSG00000120215.10	6	19	22	5	12	7	5	8	15	46	27	33	0	0	5	12	80	63	42	88	10	19	16	5	7	14	10	32	1	0	0	5	75	8	502	27	126	59	77	27	96	60	25	94	19	55	110	9	16	11	16	21	22	25	208	218	37	62	24	12	18	23	26	33	1	0	0	179	0	15	22	23	16	19	1	6	24	113	83	5	2	3	6	5	3	14	10	26	26	18	441	0	0	9	9	33	0	2	1	14	6	410	589	11	10	19	13	11
ENSG00000120217.14	45	108	116	28	25	45	52	59	46	185	11825	990	0	0	150	114	45	126	686	756	25	107	48	23	28	51	86	259	2	0	0	167	85	0	248	392	222	61	55	139	141	165	107	74	35	128	79	47	143	300	79	108	236	341	389	426	91	58	77	38	126	289	245	203	15	1	12	637	81	145	137	331	100	350	18	7	100	376	258	32	57	22	34	133	46	27	76	31	35	51	0	350	15	48	14	679	27	30	22	31	10	258	61	9	22	11	15	22
ENSG00000120235.5	0	0	0	0	0	0	0	0	0	1	0	0	0	0	0	0	0	0	0	0	1	0	0	0	0	0	0	0	0	0	0	0	0	0	0	0	0	0	0	0	0	0	0	0	0	0	0	0	0	0	0	0	0	0	0	0	0	0	0	0	0	0	0	0	0	0	0	0	0	0	0	0	0	0	0	0	0	1	1	0	0	0	0	0	0	0	0	0	1	0	0	0	0	0	0	2	0	0	0	0	0	0	0	0	0	0	0	0
ENSG00000120242.4	0	0	0	0	0	0	0	0	0	0	0	5	0	0	0	0	0	0	0	0	2	0	0	0	0	0	0	0	0	0	0	0	0	0	0	0	0	0	0	0	1	0	0	0	0	0	0	0	0	0	0	0	0	0	0	0	0	0	0	0	0	0	0	0	0	0	0	0	0	0	0	0	0	0	0	0	1	1	1	0	0	0	0	0	0	0	0	0	0	0	0	1	1	0	0	1	0	0	0	0	0	0	0	0	0	0	0	0
ENSG00000120251.22	0	0	0	3	4	0	0	0	1	2	10	29	0	0	21	2	2	0	5	0	11	0	0	0	0	0	0	2	0	0	0	8	0	0	0	0	2	0	0	1	106	0	2	0	0	0	6	0	0	0	0	0	0	0	6	7	1	1	2	0	0	2	0	0	0	0	0	6	93	0	0	0	66	0	0	3	4	11	12	0	0	0	0	119	0	1	22	0	8	4	0	189	12	0	11	9	0	1	0	1	0	0	0	0	0	8	0	0
ENSG00000120253.14	945	1181	1186	181	199	167	142	220	193	599	517	283	1	1	513	485	354	520	2327	3868	167	1021	291	125	75	243	167	566	1	1	5	401	468	54	1264	1646	791	312	505	580	554	427	404	484	305	584	477	289	1195	1136	795	1427	1217	1632	1398	1021	413	525	444	210	1494	1066	1168	1078	159	176	90	1230	27	1266	1403	1250	739	1288	44	28	997	2087	1108	139	262	137	521	433	186	701	221	299	234	315	23	6	180	73	138	854	383	891	216	304	234	2097	1157	150	120	221	213	280
ENSG00000120254.16	75	117	68	70	64	15	42	175	169	110	156	353	5	1	126	160	105	437	1065	972	60	60	48	12	17	191	317	582	0	1	2	70	189	2	103	1146	86	43	76	90	123	85	124	50	81	179	108	71	56	132	58	185	75	183	352	1064	55	106	136	28	88	109	83	89	10	3	4	554	255	125	87	162	1290	992	69	6	248	1030	1617	60	204	215	317	362	166	548	519	240	243	275	0	296	81	33	34	827	87	774	85	1220	562	681	407	34	57	74	37	118
ENSG00000120256.11	17	32	25	20	20	11	13	21	22	28	72	32	0	0	17	14	28	30	71	123	13	40	24	7	12	26	24	47	0	0	0	5	22	14	165	39	58	22	36	38	80	46	35	38	33	61	43	30	25	41	7	26	18	51	44	48	31	45	31	14	41	48	31	29	0	0	0	33	1	31	30	42	176	123	2	4	106	238	234	2	13	8	23	33	10	51	8	26	7	26	0	0	17	5	15	51	7	25	0	14	12	122	318	13	3	25	12	91
ENSG00000120262.10	38	37	51	16	17	31	57	15	21	76	49	86	0	0	27	30	10	13	70	43	37	96	39	13	25	35	13	91	0	0	0	33	24	28	54	20	93	21	56	69	37	42	65	49	8	39	88	45	51	106	32	50	94	58	113	189	28	29	39	9	81	66	71	780	9	0	12	78	187	61	52	272	1104	616	15	13	200	2490	435	51	20	9	77	125	113	1589	35	353	178	224	1821	20	124	434	48	217	254	119	29	179	169	279	38	81	61	112	190	14
ENSG00000120265.20	1306	1554	1410	1423	1396	1059	1061	655	518	1459	1763	1572	18	9	1727	1597	370	1058	3975	9011	170	1505	1607	735	791	619	506	1572	18	11	2	1373	919	16	1522	8077	816	323	642	851	1030	618	638	577	312	667	490	544	1280	1892	2116	1470	1581	1750	1150	1217	709	686	628	238	1577	1365	1450	1579	470	877	666	1758	7458	1821	1522	1663	2874	3209	32	47	1278	3024	1707	367	705	272	735	807	262	766	204	261	374	506	664	80	128	82	87	1562	506	1007	118	363	471	1103	1201	197	175	138	307	248
ENSG00000120278.17	188	315	316	142	153	255	220	111	134	1052	2148	1480	1	13	265	292	420	496	3808	1089	121	530	310	200	205	116	116	357	4	2	0	152	947	42	1866	5726	880	265	445	565	254	500	487	525	415	843	638	276	324	650	217	363	477	588	1723	1841	811	546	478	164	441	896	749	673	43	177	33	1509	89	476	302	568	165	1159	125	38	1789	2232	3606	117	170	143	138	488	98	476	710	267	449	1271	21	123	76	134	177	1986	132	78	34	717	539	1752	2282	79	171	158	110	166
ENSG00000120279.7	200	261	395	137	140	242	293	3	0	570	407	644	0	4	538	391	204	273	4316	581	59	312	365	207	236	1	29	1	0	0	8	368	245	14	706	923	202	135	134	244	217	206	182	263	78	131	194	131	258	302	159	182	438	407	559	746	199	204	134	79	294	398	281	408	60	42	48	531	3524	451	359	245	156	966	29	20	135	365	494	37	95	52	50	107	132	45	94	29	38	60	121	34	13	39	41	176	41	36	34	67	40	661	536	58	62	30	25	50
ENSG00000120280.6	11	41	32	6	9	16	33	12	17	94	82	132	0	0	65	34	15	22	150	139	13	22	18	9	6	17	24	41	1	0	0	31	22	0	40	182	44	30	20	59	17	69	50	27	17	55	44	16	44	83	15	46	81	97	109	241	34	28	22	8	54	53	35	41	1	14	4	61	1270	45	47	61	51	395	11	4	8	85	166	1	9	7	4	11	3	7	21	3	6	3	0	0	2	7	6	89	2	8	4	7	5	126	167	4	10	11	2	15
ENSG00000120289.12	0	0	0	0	0	0	0	0	0	0	1	1	0	0	0	0	0	0	0	0	5	0	0	0	0	0	0	0	0	0	0	0	0	0	0	0	0	0	0	0	0	0	0	0	0	0	0	0	0	0	0	0	0	0	0	0	0	0	0	0	0	0	0	0	0	0	0	0	0	0	0	0	0	0	0	0	0	0	2	0	0	0	0	0	0	0	0	0	0	0	141	0	0	0	1	0	0	0	0	0	0	0	0	0	0	0	0	0
ENSG00000120306.11	848	583	616	642	666	407	502	631	603	797	1117	1083	6	13	1340	790	158	274	3866	3308	57	733	743	352	367	644	522	1884	10	2	6	1099	296	17	632	5921	503	184	363	472	1294	342	586	298	339	732	321	544	533	1006	956	1258	740	1096	936	668	525	472	563	201	729	854	809	544	633	1954	444	771	34308	847	719	1360	6916	8459	64	12	1563	2464	2340	891	684	1312	1889	2360	1222	557	221	538	236	278	246	99	114	93	75	1524	849	1569	556	210	375	329	308	203	151	230	188	60
ENSG00000120314.19	632	932	980	457	437	327	372	418	364	821	868	852	8	4	607	654	248	624	2750	5570	101	933	671	274	297	457	369	1203	0	4	3	413	517	17	1377	3586	670	246	425	715	245	511	688	394	501	807	376	466	858	1382	457	998	979	1257	953	787	585	475	546	197	1154	1200	1161	1225	188	232	106	837	497	1163	966	1207	2140	2602	57	24	1182	2457	1675	508	323	418	1107	593	509	444	321	295	236	221	306	0	232	197	99	1108	267	374	263	249	339	1314	1815	131	130	178	89	98
ENSG00000120318.16	214	258	336	72	88	149	179	64	66	248	79	433	0	0	317	243	80	203	4064	1503	20	316	194	137	132	67	107	191	0	0	0	135	206	15	511	2711	143	82	101	138	151	138	268	121	159	291	190	130	318	300	137	466	327	366	341	247	108	150	155	51	330	396	308	359	1	3	11	171	634	395	325	274	791	1026	55	6	130	292	604	76	175	145	127	259	267	142	203	109	78	276	1	0	12	42	33	175	123	351	243	239	129	940	499	31	56	36	6	50
ENSG00000120322.4	1	1	2	0	0	2	4	0	0	16	1	28	0	0	3	1	3	1	49	5	1	2	3	1	1	0	0	0	0	0	0	0	0	0	18	53	11	4	4	14	13	1	10	1	1	4	1	1	1	2	4	4	3	6	20	14	0	1	4	2	3	4	1	4	2	0	0	6	0	3	0	1	40	56	3	2	4	25	32	0	2	20	0	0	3	13	90	13	10	12	0	0	2	4	0	11	0	43	1	11	18	0	0	1	0	1	0	3
ENSG00000120324.9	5	3	6	1	3	1	1	0	1	8	8	12	0	0	6	2	1	12	40	33	3	2	8	3	0	0	1	1	0	0	0	3	3	0	14	14	11	1	11	15	24	2	7	1	0	5	7	2	4	8	1	13	9	4	36	63	5	2	4	3	1	12	1	11	10	1	0	12	0	9	5	5	30	92	3	2	13	16	47	0	0	2	0	2	3	3	29	9	2	9	0	0	0	0	1	21	0	14	0	50	5	0	0	2	2	1	1	13
ENSG00000120327.7	42	63	69	7	5	9	32	5	7	18	44	47	0	4	15	44	38	34	239	291	25	33	29	29	8	6	6	26	0	0	0	17	39	0	73	255	29	11	21	24	77	17	20	30	8	14	27	14	36	23	10	44	65	36	47	106	9	10	17	8	25	26	27	80	0	1	6	116	0	45	44	42	64	152	12	1	66	217	124	3	56	59	9	77	10	24	392	145	56	16	0	6	0	1	3	16	13	122	2	210	67	425	543	34	10	2	7	17
ENSG00000120328.6	5	12	7	4	2	15	6	0	0	34	15	19	0	0	10	8	10	9	75	48	3	6	15	3	7	0	1	3	0	0	0	4	10	0	57	6	25	3	11	28	48	6	26	12	7	20	16	4	1	6	3	13	11	12	23	103	10	12	6	2	4	20	8	16	1	2	0	34	0	13	13	12	4	74	8	2	25	53	81	0	5	7	1	11	10	3	197	20	13	9	0	0	1	0	11	17	3	23	0	41	28	104	466	9	4	3	1	18
ENSG00000120329.7	0	1	2	0	1	0	0	1	0	3	10	10	0	0	1	3	3	0	91	7	2	0	0	1	0	0	1	0	0	0	0	0	5	0	3	0	5	0	3	5	3	4	2	5	0	15	8	1	0	2	3	0	0	0	14	20	3	8	1	1	1	1	0	1	0	0	0	4	0	0	0	1	0	4	0	0	2	23	13	2	2	0	1	1	1	7	6	0	2	2	0	2	0	0	1	3	0	4	1	11	8	0	0	5	0	4	0	2
ENSG00000120332.17	74	71	92	10	3	69	62	0	0	182	69	88	0	0	143	122	33	5	493	347	22	68	150	73	79	1	0	2	0	0	0	76	27	0	214	28	111	19	48	91	11	67	132	25	78	156	59	62	68	90	38	54	110	166	98	209	61	51	41	14	76	61	77	66	8	0	0	81	0	89	94	82	73	125	14	14	5	24	96	1	21	10	1	12	7	10	68	0	35	228	0	85	7	0	11	50	5	25	14	26	7	192	79	0	7	6	1	14
ENSG00000120333.4	642	771	749	625	584	518	496	123	124	595	759	489	1	3	741	830	346	388	2035	4093	79	757	733	490	372	177	84	368	4	1	6	573	443	27	417	2065	557	222	382	394	362	329	383	399	220	393	304	210	608	766	870	776	766	889	891	713	343	394	295	138	729	841	718	994	232	525	201	833	5876	869	726	810	4426	2524	61	25	551	1455	867	703	309	443	511	471	332	94	74	71	92	80	178	0	81	99	108	976	254	842	150	50	51	660	368	264	190	111	231	197
ENSG00000120334.16	19	40	45	16	17	15	8	58	60	51	47	33	0	2	34	35	23	83	120	275	16	38	27	4	4	64	70	210	1	0	0	18	55	7	77	71	67	19	24	44	56	45	40	38	17	53	30	22	53	41	31	49	55	110	62	104	34	36	21	8	69	60	37	46	1	31	2	45	331	36	56	43	1897	391	7	3	165	239	333	22	13	80	92	40	13	36	34	14	15	13	495	15	17	26	15	132	7	180	11	23	7	0	166	42	62	48	34	99
ENSG00000120337.10	1	5	2	0	0	0	1	0	0	29	103	53	0	0	17	6	0	0	4	8	5	1	2	0	3	0	9	10	0	0	0	2	0	0	2	14	8	2	4	6	2	20	4	7	1	4	1	4	6	18	3	13	10	11	6	52	5	3	9	12	12	20	5	0	2	0	0	10	0	7	3	33	5	138	1	3	48	39	148	1	0	4	37	6	2	0	9	3	3	8	0	25	5	0	1	31	3	6	1	1	0	0	0	2	3	3	2	11
ENSG00000120341.19	110	289	191	63	59	32	49	18	6	682	149	433	0	0	150	128	99	81	683	1364	69	295	36	36	42	21	7	53	1	1	0	135	212	48	891	1046	302	79	159	155	41	211	51	215	108	109	162	66	189	345	90	161	227	195	976	627	130	103	79	40	239	363	306	235	21	29	2	448	0	294	214	353	191	501	21	12	573	1297	565	918	93	54	95	200	135	98	42	133	157	107	37	0	31	37	174	566	70	139	57	113	61	1051	493	57	46	30	97	19
ENSG00000120370.14	205	357	311	242	253	37	44	94	97	328	678	230	2	0	107	157	212	370	2275	3186	91	374	92	28	41	120	91	330	0	0	4	97	389	18	557	1053	287	152	222	108	248	176	95	315	41	154	277	71	265	402	501	475	356	532	1307	1143	120	148	83	35	471	731	536	477	60	108	38	719	1268	556	313	789	984	986	40	12	351	1104	1447	160	121	125	248	383	67	375	650	329	679	545	8	73	37	36	131	1063	24	182	10	326	408	1339	2242	227	130	51	142	138
ENSG00000120436.4	1	1	1	0	1	2	1	0	0	0	0	3	0	0	1	1	0	0	0	1	3	0	0	0	1	0	0	0	0	0	0	3	0	0	0	0	4	2	1	8	0	4	7	2	7	19	5	1	4	1	0	2	21	3	1	4	3	0	1	0	3	1	1	0	0	0	0	0	0	13	4	2	0	12	0	0	0	0	0	0	1	0	0	0	2	0	0	0	0	0	125	0	2	0	2	8	0	0	0	0	0	0	0	1	1	0	1	2
ENSG00000120437.9	2399	1604	2443	1281	1249	1280	2123	297	307	6259	2955	3787	5	20	3664	5264	1164	773	14690	8408	473	3969	2030	3534	2400	409	204	963	20	9	10	3130	435	83	1828	7233	1168	477	1027	2385	138	1003	1641	793	999	7108	1505	1713	2311	5117	1634	2418	4621	4919	2177	1455	1130	1183	1953	657	5182	2423	3952	13883	685	2804	661	3882	930	5732	4707	2383	11938	11747	48	66	3356	5482	2891	1144	1164	501	2186	1891	677	1655	870	963	427	995	52	319	467	111	291	1943	1263	1030	8	1101	2166	2186	1320	209	196	195	347	855
ENSG00000120438.12	2114	2616	2640	1269	1225	1594	2010	1249	967	3934	5698	3443	43	34	3046	2681	893	4534	8451	24664	559	2789	2257	1361	1287	1232	994	3095	26	21	21	2306	2171	113	2855	13400	1822	696	1535	1729	1594	1358	1323	1216	576	1185	1011	799	2718	4774	2861	2771	2898	3883	4103	3131	1165	1536	1110	458	2638	2873	2395	4979	544	851	419	5393	8049	3329	2879	3337	13120	11590	130	97	6266	12328	6679	1110	1847	1374	3185	2763	776	4471	1484	2143	1964	2681	683	683	822	184	277	8052	1323	3003	160	2033	2009	2326	2566	298	279	499	337	753
ENSG00000120440.15	76	76	100	4	7	20	23	4	0	11	17	11	0	0	49	57	15	6	1265	360	4	135	17	15	11	5	0	10	0	0	0	13	23	0	44	60	35	24	55	16	3	22	15	55	18	31	15	11	71	141	33	130	65	122	278	255	21	51	17	3	106	195	44	71	0	1	0	76	0	135	90	115	3	2	0	5	79	8	50	5	27	8	32	30	0	119	1	23	124	23	7	0	0	4	17	2	0	11	1	26	5	110	234	20	1	7	7	12
ENSG00000120451.11	1235	1740	2178	978	967	973	1368	781	759	4039	3217	2745	12	10	1497	1802	1289	2174	7297	26028	528	1838	1310	761	631	934	729	2643	12	21	18	1064	1773	139	4831	7794	2177	838	1634	1736	1383	1486	1509	1215	1493	2762	1816	1386	2030	4006	1129	2327	2032	2920	3032	3375	1611	1535	1389	559	2103	3164	2131	3644	205	179	176	3359	703	2535	1919	2819	2123	4634	240	100	2557	6340	7701	1165	712	687	1026	1062	538	1383	321	910	1316	941	947	451	272	537	371	5230	664	698	389	1090	1412	4571	6456	315	489	328	233	355
ENSG00000120457.12	7	23	39	2	2	9	12	128	128	49	24	32	0	0	60	25	7	12	147	15	16	26	11	2	3	140	60	713	0	0	0	18	5	1	35	14	38	16	21	96	26	36	61	18	9	113	37	38	19	66	3	14	18	77	11	41	13	10	22	4	57	36	18	4	1	0	2	53	2	31	49	29	151	987	10	12	43	2058	298	23	20	19	14	63	41	48	88	152	20	22	3	0	10	338	26	75	493	109	43	136	175	0	170	24	30	24	48	15
ENSG00000120458.13	186	325	396	40	51	29	15	19	27	213	85	115	0	0	115	113	134	198	1639	3093	37	291	52	19	23	29	46	66	4	0	0	56	187	2	468	1983	247	89	121	104	188	123	94	159	47	137	165	55	353	309	166	406	384	435	593	475	83	136	65	37	349	313	363	350	0	2	0	501	486	343	321	365	113	243	21	5	113	521	575	277	111	56	149	182	122	97	71	56	68	51	0	1	25	33	34	233	90	138	18	83	52	566	762	37	37	29	20	38
ENSG00000120471.16	9	2	9	1	1	1	0	0	1	3	5	6	0	0	2	2	1	1	3	12	1	8	2	0	1	1	1	2	0	0	0	2	0	0	10	6	4	2	1	1	1	1	1	2	1	2	2	2	10	4	0	11	9	4	2	4	1	3	0	0	3	8	5	22	0	0	0	3	0	4	5	2	0	0	0	0	0	10	2	7	0	1	2	9	8	2	1	2	2	0	0	0	1	0	1	3	10	2	0	2	2	0	0	0	0	0	0	0
ENSG00000120498.14	2	1	0	0	0	5	5	0	0	2	0	13	0	0	4	0	0	3	3	9	7	1	4	1	5	0	0	0	0	0	0	0	2	0	0	0	2	1	0	3	1	1	0	1	0	4	1	1	2	7	1	7	2	8	4	3	0	6	3	1	2	4	2	4	0	0	0	3	343	1	1	2	22	131	1	2	5	19	32	8	1	2	502	0	0	3	1	90	0	24	0	0	120	1	3	25	0	26	0	6	0	84	0	0	0	4	0	1
ENSG00000120500.19	4	16	15	5	1	2	1	1	0	26	4	11	0	0	1	0	14	9	20	47	3	14	4	0	1	4	0	6	0	0	0	2	13	0	31	46	9	9	10	4	7	9	5	4	6	11	13	1	14	12	4	9	15	18	53	14	4	3	4	0	7	21	10	9	0	1	3	22	0	7	10	15	2	15	2	6	18	70	60	0	2	1	7	3	0	21	20	5	22	27	0	1	2	7	2	25	2	2	0	17	24	72	178	4	2	1	0	0
ENSG00000120509.12	393	353	326	317	325	345	308	161	129	377	539	400	0	0	570	422	97	225	2055	2318	61	414	366	235	192	159	110	464	4	7	1	435	190	9	411	2173	167	100	150	260	158	194	300	151	155	279	140	156	339	505	692	504	399	557	489	334	201	197	200	72	444	413	440	522	211	569	100	375	2109	453	386	540	8405	2643	45	27	985	1128	803	387	371	435	770	361	307	538	305	247	257	550	6	0	75	85	32	821	531	1020	520	183	246	506	729	136	87	114	129	109
ENSG00000120519.16	138	317	286	117	142	119	126	61	68	627	533	407	10	7	132	231	326	957	1113	3159	144	305	218	116	97	90	41	187	0	0	1	87	702	20	1128	1909	379	178	231	169	245	206	107	311	86	186	294	94	241	276	226	204	386	401	1307	929	194	195	194	63	306	381	300	341	36	42	28	1497	714	364	292	292	377	449	35	20	398	1032	1073	127	63	46	198	247	54	206	292	230	246	123	23	49	80	80	84	769	53	77	6	156	52	795	1048	112	91	47	111	42
ENSG00000120526.12	117	226	182	184	147	81	89	191	166	498	615	404	1	2	175	217	187	588	990	2177	169	213	176	79	88	175	179	480	0	1	1	156	394	15	602	930	378	157	221	171	392	264	124	285	72	156	245	72	158	238	243	180	256	284	990	927	141	215	105	69	133	241	212	253	71	108	52	1572	741	236	186	247	1851	989	59	34	679	1959	2525	287	109	399	604	263	266	561	360	114	112	175	14	81	392	121	355	1311	113	323	26	310	112	1182	1811	310	235	95	250	164
ENSG00000120533.13	1321	1411	1252	1567	1603	878	713	191	161	1370	2118	1460	11	7	2494	1758	424	454	6384	8878	123	1393	1231	691	654	264	177	580	8	4	0	2079	747	15	1420	7592	808	310	615	617	562	614	476	684	189	375	491	321	1357	1745	2286	1787	1498	1512	1713	1272	420	528	367	203	1506	1242	1383	1453	711	1153	574	1905	25025	1667	1352	1607	6025	5366	63	36	1393	3689	5205	1768	755	2019	2195	994	1718	1955	1449	649	665	1049	469	783	342	246	370	1784	1862	2046	589	1794	854	1008	1042	429	344	120	415	179
ENSG00000120539.15	145	219	281	57	57	55	59	88	50	236	547	471	0	1	118	145	110	154	690	934	57	217	56	51	44	87	81	276	4	0	0	85	303	1	391	442	309	83	143	195	95	197	86	196	107	146	215	87	247	281	245	259	336	386	806	645	158	190	106	65	371	247	302	232	38	11	3	458	442	210	203	420	1278	533	19	15	360	803	1072	146	102	190	226	220	94	1297	544	382	281	434	503	289	62	49	43	397	134	197	31	520	320	852	311	35	101	54	104	72
ENSG00000120549.19	987	1863	2243	614	687	884	946	555	507	2200	5937	4131	2	1	764	863	852	830	7479	5411	449	2158	1062	804	802	608	710	1934	11	3	5	590	1027	66	4308	4168	1633	661	932	719	944	969	579	1092	902	1142	1317	618	1477	2079	935	1056	1983	2076	5172	3865	1271	1157	880	342	2196	3600	2262	2042	166	383	318	5295	1954	2350	1536	2842	1574	3452	122	76	2239	3293	4624	344	369	260	885	1055	260	1658	1202	1029	898	917	74	1413	177	152	282	2153	363	423	69	1332	1868	3290	3436	189	240	197	198	317
ENSG00000120555.16	0	1	3	1	0	0	0	0	0	1	0	3	0	0	0	0	1	2	0	19	0	1	0	0	0	0	0	0	0	0	0	0	4	0	10	12	6	0	12	5	3	4	1	5	0	0	0	4	1	0	1	0	1	1	2	5	0	1	0	2	4	2	2	0	0	0	0	2	0	1	0	3	0	1	0	0	0	15	2	0	0	0	0	0	0	8	2	1	4	3	0	0	0	0	0	0	0	0	0	2	9	0	0	0	1	0	0	0
ENSG00000120563.10	40	23	27	0	0	0	0	0	1	16	4	4	0	0	3	8	4	0	10	9	3	67	5	0	0	0	0	1	0	0	0	2	1	0	40	6	6	3	5	8	0	6	13	26	12	8	8	4	10	58	11	41	39	39	9	9	5	8	2	2	43	36	60	120	0	1	0	7	0	122	20	28	0	7	0	3	5	17	31	1	2	5	1	7	1	3	0	0	0	3	0	0	3	2	4	2	1	1	0	0	1	46	0	0	1	0	0	1
ENSG00000120594.17	104	306	272	113	101	228	232	577	455	1328	1043	1638	5	4	553	362	292	495	2751	1282	151	237	508	235	223	553	740	2165	0	1	0	278	503	30	1566	935	796	438	427	496	2320	489	976	429	226	724	625	341	232	511	180	541	438	574	1763	4806	295	397	474	122	247	343	290	255	39	106	23	1503	4506	364	271	286	442	1784	344	58	1886	1487	6152	16	142	44	45	68	112	70	278	757	336	211	931	28	46	55	149	1183	21	372	53	807	221	3876	4485	116	188	116	57	270
ENSG00000120616.16	376	739	812	297	314	269	312	160	173	1284	1522	1214	0	4	592	661	632	747	4424	5071	249	716	403	228	249	200	212	552	1	1	3	396	997	84	1829	2991	1153	443	632	680	908	706	440	750	249	641	827	342	650	792	594	692	834	861	3495	3441	557	662	423	190	735	791	667	778	85	47	41	3724	5896	684	706	833	1346	1603	99	42	1233	3338	2768	513	267	300	515	414	357	977	848	371	580	559	811	775	119	249	155	1981	326	591	124	742	539	4577	2375	320	386	270	328	368
ENSG00000120645.12	25	54	50	16	16	72	31	4	1	84	74	40	0	0	48	31	6	3	79	16	5	42	72	29	62	2	3	18	0	0	0	43	10	0	102	102	47	6	24	37	28	27	25	7	27	76	31	22	101	88	27	30	101	55	37	5	48	20	7	7	62	63	71	94	5	3	2	10	0	94	72	91	134	41	8	4	12	74	96	2	6	0	20	0	9	8	3	3	13	7	0	0	4	3	4	43	25	7	82	0	8	371	0	0	5	1	0	5
ENSG00000120647.10	87	125	136	35	41	52	31	68	57	205	68	105	0	4	150	134	58	80	590	522	29	122	74	22	37	54	76	246	0	0	0	102	100	6	167	270	116	42	76	94	85	85	110	105	42	131	89	55	125	164	126	134	175	245	273	283	45	101	54	22	178	162	166	169	10	38	13	161	353	166	117	196	585	593	25	14	198	743	451	180	79	54	135	120	40	293	158	95	63	97	369	451	78	49	27	215	122	175	128	112	83	272	339	38	51	24	54	33
ENSG00000120656.14	247	317	316	253	256	225	239	128	102	401	516	354	1	5	466	435	152	260	1624	2753	59	336	320	200	158	127	95	344	1	1	1	336	245	19	428	1859	236	98	144	279	176	161	265	171	135	205	140	155	320	366	434	417	340	392	527	407	179	193	158	61	276	370	306	458	115	252	176	515	2482	359	290	358	1630	1487	22	11	473	1150	739	386	226	135	390	326	235	193	60	94	114	140	0	805	87	78	53	508	316	474	79	102	29	354	347	50	77	48	74	29
ENSG00000120658.14	3	3	2	1	1	12	5	8	4	13	7	20	0	0	6	5	4	25	84	35	2	5	4	1	6	6	16	22	0	0	0	8	10	0	14	24	7	4	6	9	91	5	10	5	3	31	5	6	1	3	10	12	11	11	11	45	1	3	6	3	3	7	4	8	0	0	1	13	0	8	1	4	42	68	6	1	2	32	50	0	3	7	2	5	4	120	13	47	1	181	3	0	2	25	5	21	0	20	0	24	3	0	112	5	6	2	0	4
ENSG00000120659.16	23	30	48	8	11	11	18	87	88	35	40	57	0	0	38	37	14	27	139	58	8	32	22	12	8	100	251	325	0	0	0	18	32	0	8	98	45	16	13	51	2	11	12	8	4	27	29	1	14	15	42	59	53	85	208	210	7	25	12	3	26	52	54	53	18	1	4	456	276	43	19	10	18	71	5	2	192	178	142	0	7	1	66	36	128	276	15	15	6	9	0	84	1	2	2	49	0	11	0	8	10	106	0	1	33	21	34	2
ENSG00000120662.16	315	480	466	197	193	138	101	100	89	418	351	280	1	1	202	275	185	219	1610	1973	47	409	179	90	109	127	73	269	0	8	4	156	202	33	531	797	324	135	251	175	197	217	98	270	66	142	221	100	388	470	306	609	459	541	777	601	161	216	147	39	529	703	498	368	75	117	49	710	525	531	395	492	617	875	19	20	325	537	442	161	130	104	245	141	184	359	208	242	154	256	307	260	65	89	47	385	178	251	99	128	142	396	264	54	72	26	88	46
ENSG00000120664.11	1	9	8	3	0	2	0	0	0	9	5	8	0	0	0	6	7	4	96	106	4	3	0	0	0	0	1	1	0	0	0	1	6	8	11	21	3	2	4	5	10	4	3	8	1	3	1	1	5	7	0	8	2	4	3	19	4	0	5	1	6	5	6	6	0	0	0	19	194	2	6	2	0	5	0	4	0	1	11	0	0	1	0	0	0	0	0	0	0	0	0	0	0	0	2	1	0	0	1	0	0	0	0	1	0	1	0	0
ENSG00000120669.16	0	0	0	0	0	1	0	1	0	0	1	2	0	0	0	1	0	0	0	2	1	0	0	0	0	1	0	0	0	0	0	0	0	0	0	0	0	0	0	0	9	0	0	1	0	0	0	0	0	1	0	0	0	1	0	0	0	0	0	0	0	0	0	0	0	0	0	0	0	0	0	0	0	4	1	0	2	2	8	0	0	0	78	0	0	0	0	0	0	0	0	0	27	0	0	1	0	0	10	0	0	0	0	0	0	9	0	0
ENSG00000120675.6	1251	765	855	1651	1712	750	1197	368	304	1579	2156	1121	5	9	1841	1471	274	269	3062	2425	155	978	1016	620	651	401	226	940	6	6	10	1694	425	24	991	3543	801	235	392	527	577	678	640	582	244	686	598	178	874	1411	1400	1269	817	1241	1440	1426	640	446	489	255	1081	1119	1024	1733	610	1333	325	1638	10297	1382	997	1242	3392	2663	73	39	1289	2872	1218	544	493	618	171	356	404	26	356	445	610	856	1344	169	58	144	127	943	942	1241	497	554	870	1389	1148	172	209	60	273	40
ENSG00000120685.20	365	716	749	183	149	155	164	200	166	398	675	322	0	0	289	333	208	359	3784	5097	90	650	255	102	118	207	186	622	0	0	0	207	305	26	929	4070	315	212	184	211	150	162	137	171	146	252	221	110	682	949	266	637	835	1001	1032	803	149	157	153	57	737	838	912	880	22	23	15	993	611	814	810	898	865	1040	33	13	542	1396	1204	252	133	295	168	235	186	457	715	365	419	645	747	4	42	90	41	728	193	483	113	574	425	1311	1152	55	84	46	98	91
ENSG00000120686.12	1155	1976	1888	1122	1096	727	741	589	557	1954	3650	1868	20	8	1166	1582	972	2211	6473	18748	342	1852	1145	483	559	662	641	1679	5	14	5	964	1474	86	1937	7920	1100	471	770	769	811	800	495	998	166	484	765	332	1566	2167	1631	1774	1978	2434	3702	3157	617	781	485	235	1636	1983	1918	2495	915	1175	829	4674	8498	2565	1909	2516	2235	4152	105	84	1998	6576	3644	504	519	839	553	1052	504	161	181	180	234	294	463	1075	275	161	238	3595	516	899	84	135	149	3981	2270	406	291	107	412	164
ENSG00000120688.9	404	445	492	259	220	214	195	208	188	500	577	385	1	0	341	430	145	206	1411	2262	75	500	284	205	162	203	203	551	7	1	1	261	273	8	472	1485	289	131	206	139	459	254	153	200	63	166	185	74	412	566	526	453	503	667	794	765	108	193	78	39	462	624	514	594	170	221	104	861	2883	570	484	567	1021	1283	23	6	358	1092	816	286	163	231	183	256	197	376	318	252	255	363	225	418	65	77	43	507	217	361	143	358	389	193	86	64	106	21	91	35
ENSG00000120690.16	479	1167	1204	523	543	651	533	863	689	1814	2331	3621	3	8	548	808	633	928	3834	5395	348	1201	833	538	592	907	820	2543	7	4	2	376	1091	52	2201	4203	1318	628	782	1021	635	950	884	765	554	1181	843	543	909	1543	687	775	1695	1723	4431	4804	820	883	766	331	976	1763	1600	1769	214	162	266	3931	12492	1437	1136	1671	2972	4592	249	67	2072	3612	4123	342	248	365	582	516	270	900	1134	616	639	992	433	376	175	343	213	2076	147	413	28	1242	947	2439	2390	172	355	166	168	393
ENSG00000120693.14	76	127	143	56	63	24	37	7	4	161	88	85	0	0	55	49	110	209	549	721	30	94	50	18	25	3	15	10	0	0	1	34	162	12	446	170	226	97	116	83	373	78	71	105	32	90	143	69	97	124	96	130	108	140	567	755	76	67	147	28	67	154	110	113	6	78	16	180	1006	161	104	98	31	84	21	22	34	99	214	5	29	12	16	375	16	14	72	29	58	38	1	437	6	17	17	109	4	70	14	20	16	409	892	18	6	6	29	42
ENSG00000120694.20	427	911	1154	574	595	562	399	1260	1160	1181	797	1948	12	12	3094	953	529	4225	8639	22515	297	673	550	284	232	1311	1631	3722	1	9	2	978	958	52	2358	11930	1055	401	928	558	1003	754	411	422	177	440	572	222	1425	3209	1795	1489	829	1872	13662	2314	436	680	398	138	607	1414	1009	2346	146	211	216	7737	52486	1178	1212	1496	10725	4958	128	48	1528	5725	3760	1359	453	811	658	1046	501	1147	1807	1414	1009	1518	685	979	580	232	232	4694	622	1515	94	1233	966	1320	3695	291	726	182	328	413
ENSG00000120696.9	267	555	580	259	243	236	270	57	69	637	247	440	1	8	176	221	228	214	751	3196	79	466	385	191	205	99	39	220	0	1	7	173	253	50	847	796	518	180	281	355	308	297	185	408	229	239	325	199	337	444	645	347	499	513	719	534	280	252	164	99	434	537	491	684	92	155	102	653	1594	593	476	691	746	660	24	27	539	1539	558	101	44	52	64	104	58	266	280	224	291	230	7	108	95	115	52	693	60	159	2	234	241	874	1255	117	130	27	139	64
ENSG00000120697.10	968	956	811	875	874	544	758	211	233	1387	1803	1113	11	3	1668	1493	384	831	3491	6442	170	1026	788	606	553	265	124	709	4	20	6	1468	870	43	978	2847	775	307	574	560	324	583	413	577	263	616	501	264	808	1432	1273	1199	802	1249	1205	1005	427	582	353	157	1002	979	837	1181	575	869	345	1381	5525	1285	867	1099	2825	3527	43	43	1841	3559	1738	800	389	1150	441	566	826	794	726	647	895	1087	17	248	200	101	113	1632	820	1149	310	624	605	1306	423	244	252	71	254	150
ENSG00000120699.14	614	882	879	384	414	131	149	101	80	503	455	463	0	3	714	577	366	668	5084	5948	120	840	203	85	88	125	88	257	0	1	0	503	517	7	1089	4112	595	272	312	289	471	297	183	482	100	268	389	118	861	949	775	977	948	1127	1647	1112	213	323	212	81	966	771	767	1001	262	416	109	1430	5509	980	847	816	1079	1218	43	18	831	1610	1239	493	313	431	285	359	472	433	402	184	214	378	61	538	90	85	72	613	612	720	223	458	235	1422	2959	90	155	41	145	100
ENSG00000120705.13	1144	1582	1620	715	783	817	1060	1447	1197	2788	6471	5513	24	8	2068	1765	690	1934	8460	15643	413	1744	1213	693	600	1359	1132	3562	23	23	24	1210	1614	83	2283	9176	1376	524	891	912	1102	963	748	973	337	970	766	546	1489	3374	1516	2114	1863	2607	4023	5026	867	1038	693	310	1933	2358	2220	2687	358	371	209	6421	3694	1998	1728	2707	7090	7742	163	62	3507	9749	6890	1039	1056	2029	2588	2168	1276	1147	681	933	792	681	250	995	491	213	274	4691	697	1134	574	734	742	2892	3541	537	683	441	392	290
ENSG00000120708.17	3076	4360	3762	895	925	2601	2779	4033	3649	11320	9364	6086	11	54	4820	3764	1130	1337	12913	5990	587	7268	4438	2964	3217	5019	3486	10837	9	26	25	4503	1901	94	3250	17789	4468	1456	5719	2441	2403	3309	5544	2952	2717	6798	2516	3641	3305	8065	2940	5490	3453	11150	6713	8049	3941	2555	3319	1049	5183	7520	3228	2606	722	792	375	5533	3210	3546	3432	5779	9862	22222	541	173	3110	22171	11324	5168	12137	1624	3556	5285	8191	9181	1748	1348	4946	6129	198	872	754	845	616	10416	1977	3033	904	5274	2207	6744	6645	744	986	1128	401	1325
ENSG00000120709.11	355	638	752	212	187	323	270	495	425	974	871	1839	3	7	428	478	196	505	2709	4937	75	723	385	233	220	525	518	1415	0	1	2	279	407	36	775	3105	472	183	351	462	545	361	542	322	383	607	248	321	670	907	325	679	736	796	636	759	373	343	289	121	814	869	753	796	35	33	14	642	961	660	766	1036	2462	2462	55	13	900	2637	1855	270	258	381	632	395	325	517	306	258	108	161	365	0	109	124	80	1344	146	335	55	321	352	1343	1179	120	181	112	119	126
ENSG00000120725.13	2654	2305	1794	1540	1548	1308	1870	537	510	3360	3687	2766	11	29	3704	2490	448	1023	5142	8434	228	1931	2064	1819	1633	608	378	1735	9	10	17	2659	712	67	1724	13612	1171	521	1192	1443	329	990	1424	906	1289	2015	1062	1142	1614	2898	2082	2784	1875	2428	1104	778	1375	1315	1154	430	2842	2012	2015	2545	699	321	405	996	3660	2502	1858	2709	5264	10483	144	66	2341	6786	3957	1666	1397	2245	1984	1881	3273	3849	2816	4544	3024	2710	8	244	559	459	254	2426	2382	1596	3855	2514	3309	898	3456	480	334	260	356	122
ENSG00000120727.13	995	1126	1040	725	749	829	751	379	295	1226	1863	1286	5	2	1391	1547	292	549	4380	5784	199	1156	1041	668	626	381	407	1095	1	4	9	941	556	37	1374	4702	673	266	423	504	554	523	433	469	166	456	426	242	1029	1431	1251	1087	1421	1474	1339	1486	323	504	314	141	1175	1294	1175	1158	701	971	381	1909	6372	1493	1146	1335	3718	5174	64	50	1491	2838	2338	722	661	936	1291	902	674	1075	487	513	393	524	1003	340	209	218	205	1426	744	853	196	543	511	1975	1263	265	227	184	339	148
ENSG00000120729.10	0	1	0	2	5	1	2	1	0	24	1	17	0	0	2	3	9	4	17	3	1	2	6	6	9	0	0	1	0	0	0	0	8	7	9	7	7	6	8	0	8310	8	1	5	3	5	5	2	14	3	1	3	3	1	4	27	4	4	1	2	6	3	1	2	0	0	0	2	0	0	3	0	3	0	0	5	4	19	6	1	0	0	3	0	2	9	10	0	5	8	0	0	0	0	0	15	0	0	0	2	0	207	0	0	0	0	12	1
ENSG00000120733.14	796	1554	1788	404	383	690	767	910	884	2475	1730	2156	1	9	707	897	826	1156	5560	7471	282	1825	829	609	658	1036	949	2815	6	2	2	454	1289	88	3114	3781	1513	713	1125	1292	1307	1169	1688	1048	1152	1968	1105	991	1418	1960	859	1481	2046	2203	3302	3809	1166	1182	1206	422	1801	2344	2042	1655	75	132	85	2708	55	1940	1703	2325	2478	5777	212	79	2174	5668	7046	672	460	775	1359	388	566	3169	1964	1476	1024	1089	39	21	346	523	319	2768	418	731	96	1742	2026	2767	3707	356	438	330	329	451
ENSG00000120738.8	1871	345	1027	3623	3549	306	559	245	184	2617	4339	12315	18	6	16963	5239	218	313	30174	10299	284	142	1195	727	503	285	336	887	3	17	5	2970	180	19	195	18350	334	119	135	115	39	119	432	111	158	177	152	78	1301	4499	712	6257	308	4172	4647	11211	529	149	346	29	5691	5215	2451	10347	69	662	390	9664	44969	755	2488	881	826	12340	427	101	895	2352	7146	60	1996	741	1676	1508	3080	744	912	165	3548	430	169	639	52	163	185	1241	153	164	51	705	2175	726	1235	99	480	26	123	184
ENSG00000120742.11	2596	5699	5223	2564	2663	2429	2432	1072	896	5824	8734	5325	42	38	4675	4539	2256	5335	15656	73749	450	4354	3916	1924	1944	1287	743	3093	41	27	14	4051	3766	286	5797	33454	2978	1467	2103	3349	1461	2122	1645	2782	1021	1999	2155	1772	3912	6499	6445	3855	4399	5258	6025	6132	2172	2481	2268	1032	4071	4595	4064	7587	681	1065	653	11014	34849	5722	4646	6595	11917	11304	193	90	3744	15208	7984	1869	1516	2329	1505	2618	1832	1214	688	842	1197	1176	2985	1092	270	332	198	4848	1931	2956	492	901	685	6622	6018	1473	1241	460	956	754
ENSG00000120756.13	542	955	1094	313	322	432	513	452	382	1312	4484	1255	1	6	333	563	553	857	1085	3391	390	1140	586	418	477	499	312	2098	9	4	0	246	616	26	1518	792	710	331	485	476	89	446	356	627	133	381	629	174	655	1211	844	923	1080	1569	2653	1843	381	549	337	125	955	1280	1021	1200	275	399	242	2374	376	1393	955	1297	4301	2911	70	45	2240	4254	2335	282	216	146	469	1013	180	2474	449	485	842	586	555	22	377	63	210	1001	114	486	3	545	717	1851	2479	341	617	161	496	104
ENSG00000120784.17	132	275	230	55	58	43	57	70	69	172	38	53	0	1	80	67	162	143	428	723	55	256	105	53	28	94	63	197	0	0	3	74	193	13	391	279	339	145	161	156	311	108	125	252	77	174	269	49	277	259	244	323	242	423	655	468	125	185	108	39	336	372	403	282	26	17	13	256	37	356	254	268	367	74	34	19	407	1272	812	28	4	46	44	68	8	34	22	71	83	93	826	505	68	31	59	193	0	59	4	22	12	804	360	116	74	14	85	139
ENSG00000120798.17	870	1391	1295	615	611	162	144	210	150	877	560	809	0	3	630	629	485	416	8209	6395	201	1042	245	87	126	192	144	491	0	0	0	521	586	27	1696	3806	785	332	453	337	606	422	174	675	120	272	544	133	1292	1217	1198	1281	1250	1208	2401	1854	291	399	195	85	1408	1292	1217	1064	32	80	74	2204	1638	1285	1098	1227	1422	698	33	25	714	2499	1913	300	411	273	518	244	305	1635	730	488	342	893	666	156	138	79	101	862	428	750	37	671	440	2248	1358	143	144	136	163	135
ENSG00000120800.5	188	499	499	173	179	195	208	462	383	1198	1140	943	3	8	257	341	530	1271	1676	3364	258	413	263	121	163	464	341	1050	10	3	11	170	928	48	1432	1602	762	297	504	483	647	474	408	498	241	563	519	286	327	567	195	313	485	606	1909	1960	374	476	320	138	415	529	478	620	22	43	30	2462	326	470	429	538	1887	1189	105	52	2114	5250	2990	224	154	251	373	273	232	2293	1375	1029	855	895	1285	833	446	234	217	2505	183	354	57	1201	560	2074	2438	333	247	237	248	262
ENSG00000120802.14	625	1834	2298	522	511	339	587	173	179	2546	3265	2748	6	3	1487	856	915	1188	3367	6823	323	1164	550	504	373	229	208	629	7	4	5	831	1453	92	3507	4690	3001	781	855	1667	786	757	730	1677	693	1065	1734	589	1249	1703	1656	1310	2015	3277	4832	5496	2058	1058	865	463	1837	2364	2697	1981	418	457	343	8783	1858	1977	1475	2980	9515	5233	191	104	3523	11317	9754	1440	405	683	1133	1475	860	4226	2154	777	1987	2261	205	2328	608	301	406	3173	403	1737	39	3792	867	4623	4257	858	1386	597	990	943
ENSG00000120805.14	1265	1853	2008	686	773	976	1089	556	544	2228	2262	1336	12	27	1498	1698	812	1439	5576	16633	333	2091	1471	735	966	729	438	1870	16	6	7	1294	1376	71	1709	10468	881	427	745	890	1008	742	602	745	294	798	782	418	1287	2471	1735	1701	1779	2393	3035	2546	645	801	654	251	1556	1826	1631	2499	781	841	634	2799	3526	2718	1935	2586	9867	4854	140	90	1844	4938	2790	1181	779	971	973	1250	712	1260	1020	697	1176	1088	584	240	308	299	193	2574	667	1480	279	834	680	2560	2329	498	429	290	427	393
ENSG00000120820.13	46	36	45	29	21	18	21	1	4	41	72	85	0	0	62	73	22	71	741	248	9	42	29	21	19	7	4	16	0	0	0	35	36	0	50	96	54	16	39	31	301	32	91	42	24	73	54	15	30	78	75	131	40	79	68	282	17	51	51	21	27	73	45	36	0	24	7	86	794	98	42	52	42	319	15	8	10	60	186	9	40	15	9	37	9	8	19	4	9	4	0	55	6	3	12	87	23	2	11	23	6	77	316	4	9	7	29	19
ENSG00000120832.10	439	570	580	398	468	104	92	73	77	574	1233	486	1	1	432	374	233	200	2401	4433	79	537	167	92	79	97	38	173	0	0	1	341	246	11	783	1515	340	167	281	132	268	286	123	331	109	166	323	70	632	638	604	799	602	676	1036	917	162	250	111	65	654	799	780	915	81	107	18	955	1811	711	565	882	921	424	26	12	611	1312	590	393	168	203	302	521	293	278	158	89	259	151	289	165	46	34	63	438	295	749	204	110	127	764	518	100	129	51	133	77
ENSG00000120833.14	113	155	543	1076	1092	106	251	206	154	738	15195	5419	6	6	2021	607	238	140	3413	2025	55	149	117	204	174	171	213	421	2	2	1	2927	310	39	1419	1669	1452	75	120	820	172	89	213	156	138	239	442	205	193	125	356	223	307	1242	969	1641	769	466	259	236	111	845	1584	163	99	93	54	9080	3472	454	123	229	1161	744	78	20	968	2626	1691	218	445	791	1311	488	1439	91	93	143	77	314	47	125	18	37	50	2598	302	303	23	246	11	1471	552	247	200	48	287	69
ENSG00000120837.8	821	1082	965	289	259	395	242	158	128	904	975	849	2	8	753	627	269	386	3410	4335	113	921	536	233	213	172	124	378	1	1	2	568	620	17	1456	4275	858	282	526	365	553	513	273	500	122	364	461	194	920	1170	1469	1640	1267	1414	1612	1351	446	609	387	123	1033	1211	1105	793	183	551	135	1338	1347	1292	952	1134	1660	1711	26	34	809	1211	1639	935	624	518	1226	2160	429	645	339	245	1284	779	376	163	56	43	80	1543	432	706	107	282	518	883	249	466	309	90	466	144
ENSG00000120860.11	504	479	389	545	510	284	304	128	121	735	657	577	4	7	744	623	221	258	2093	2637	104	461	349	198	171	182	112	383	2	2	4	678	288	18	583	1352	437	193	309	309	300	335	211	330	115	298	260	209	427	573	681	576	450	560	678	784	179	240	204	77	467	430	406	499	216	486	236	679	3521	600	414	575	2489	1483	41	11	640	3037	742	609	337	190	334	331	517	3099	402	1178	426	679	1007	214	153	208	38	683	2167	853	170	398	352	310	529	99	102	63	201	75
ENSG00000120868.14	205	518	598	72	62	132	120	218	217	476	694	655	0	7	102	262	377	539	972	1621	109	465	215	72	79	277	223	766	0	8	4	53	646	22	1071	660	633	254	403	447	261	386	335	353	171	501	444	196	418	521	222	381	710	835	1472	1506	328	355	316	107	566	669	635	427	6	31	32	834	602	647	490	688	724	878	59	38	878	1917	2131	73	70	77	128	151	45	1269	992	391	552	856	1404	696	94	83	88	1101	53	115	2	825	440	2673	989	150	205	174	183	216
ENSG00000120875.9	7	14	22	12	14	24	26	9	6	31	183	294	0	0	78	45	13	30	534	150	15	19	42	15	25	3	31	111	0	0	0	40	21	5	34	282	50	28	29	54	27	43	156	31	28	136	52	51	26	80	33	126	97	80	90	433	21	40	44	7	28	66	31	55	9	3	0	90	2975	49	40	27	91	549	19	3	20	92	543	16	21	134	39	72	24	3	29	2	8	35	0	0	10	56	12	127	13	344	11	29	7	274	728	17	53	12	7	50
ENSG00000120885.22	173214	156809	142917	61588	61875	104496	96212	15117	15473	172263	234981	126862	280	1077	240479	135113	34853	8823	244724	425342	9407	140685	162227	115349	130171	22487	14046	64356	482	251	558	154475	15800	4370	159686	352871	62402	24148	54464	94902	6955	52992	70069	57978	72365	90813	43916	58545	134493	131686	91829	130990	138667	148403	80994	40895	65261	59557	47470	26236	155445	153194	145215	131055	34698	67529	38774	70256	75895	130807	126535	126750	107088	308383	1758	1305	107650	209516	65922	29553	73960	33790	39826	41689	31191	100423	127514	91387	75113	103975	26610	13091	1657	6843	3613	77490	46827	131953	27227	55754	42518	51963	28584	5208	3143	9504	1942	7845
ENSG00000120889.13	1781	2566	2824	498	499	454	619	1449	1273	2394	12670	8003	5	6	1353	1629	571	1380	8474	18715	339	2576	951	398	389	1590	1774	4751	2	1	3	746	1155	64	2900	12988	2021	640	1257	1615	329	1227	1451	1030	1269	2843	1400	893	3042	3540	1423	4174	3219	3862	2735	2959	1454	1459	1269	449	4184	4663	4816	2904	135	125	85	3791	488	3565	2665	3386	1303	3768	156	67	3467	6525	4846	434	1721	880	1200	1874	598	5034	6184	4097	2650	3496	1757	54	125	243	99	4236	516	1169	59	2025	3805	5894	3644	190	239	362	143	332
ENSG00000120896.14	2763	2299	2599	763	784	1852	1754	382	309	1563	1604	1907	1	0	3601	1900	191	188	9404	11363	67	2591	3046	1419	1978	419	243	1141	5	2	4	1778	270	81	3704	17221	683	386	494	738	526	438	749	383	788	935	567	559	2436	2480	1193	3016	2335	2971	850	496	698	484	442	259	3734	2696	1896	2069	185	45	105	445	3498	2197	2568	2310	3636	5762	81	20	1374	2013	1659	795	1106	672	550	1281	1042	1419	722	369	529	502	26	6	27	159	64	951	803	1130	1274	629	554	2039	1737	113	102	147	21	158
ENSG00000120899.18	978	1763	1859	257	271	597	619	199	197	1481	1293	2112	7	3	1072	1080	301	273	3498	5868	108	1716	1092	593	594	185	124	795	0	3	5	522	337	43	2147	9820	1145	468	645	988	395	702	1574	619	909	1411	918	701	1576	1818	655	1269	2158	1945	1120	1651	678	672	562	256	2138	1961	1401	1385	39	50	64	736	1483	1648	1602	1753	425	2543	181	41	952	1781	1711	147	354	275	355	336	332	1624	750	389	719	877	7	223	37	190	70	885	216	317	312	837	655	1540	1908	41	113	127	35	140
ENSG00000120903.13	0	1	2	0	0	1	0	2	0	7	2	23	0	0	3	1	0	1	4	7	3	3	0	0	2	0	0	1	0	0	0	0	0	0	12	12	8	1	5	3	2	6	7	4	5	7	7	5	2	1	0	2	0	2	1	9	3	2	8	0	1	1	1	2	0	0	0	2	0	5	2	1	0	0	4	9	3	22	17	0	0	0	0	0	0	7	1	0	2	2	0	0	5	0	4	1	0	0	0	0	0	0	0	0	0	7	0	2
ENSG00000120907.18	298	4045	2164	1456	1471	493	1429	90	117	15310	5432	3886	20	20	1294	1741	2378	2863	3128	15963	1005	1600	1005	1047	479	177	15	263	6	11	33	818	2422	505	25167	5012	5928	1631	4461	1945	385	3516	614	3396	2419	2093	3659	1272	2173	1896	930	771	1403	1544	10615	3770	2677	2222	1072	583	1050	2333	3742	1492	163	122	214	13071	1	1506	1018	3317	254	1038	31	213	3090	12089	253	30	280	52	23	345	57	776	268	1380	2495	2782	415	1157	13	69	70	1209	59	154	28	257	1545	6850	4188	150	20	168	42	50
ENSG00000120910.15	196	237	208	160	166	102	123	122	113	528	568	587	0	1	416	211	147	225	1853	1603	90	209	157	93	93	145	142	366	0	0	8	254	316	9	410	2471	429	166	236	342	631	290	399	225	177	427	279	204	245	361	204	272	301	393	1188	1006	225	281	298	87	290	335	302	314	37	33	21	747	1901	309	290	303	776	969	41	26	599	1070	856	138	171	139	85	355	137	533	436	198	261	396	1	22	27	86	42	722	93	230	29	542	445	525	300	51	70	106	51	69
ENSG00000120913.24	1102	1085	1231	295	309	542	606	158	146	737	809	797	1	0	934	773	110	88	2683	3379	19	1289	997	457	475	160	135	464	0	0	5	463	166	32	2059	2513	601	217	589	594	289	484	709	394	624	926	320	580	1231	1278	728	1467	1117	1213	268	204	637	573	464	220	1670	1533	1235	1480	58	50	30	99	5082	1267	1251	1461	1138	1536	24	11	547	751	692	273	384	144	60	244	219	147	172	58	200	204	90	0	15	52	28	415	177	353	312	130	362	1941	983	26	61	52	22	59
ENSG00000120915.14	10330	12683	15766	4670	4572	7183	6778	469	469	13237	16855	10421	6	17	13288	10511	3303	418	16023	42573	407	11042	10072	5132	5627	821	108	1513	27	7	25	7274	1049	372	14423	11783	6176	3023	5066	7378	603	6188	5712	4992	5150	5090	3412	4847	10073	10615	5366	8742	10741	8843	7670	6190	5002	4524	3452	1996	11312	11340	8181	9453	1049	1253	1002	10927	599	12660	9646	15007	6170	8710	90	178	7224	12761	7072	1708	5170	986	1276	4922	2628	10019	2221	4039	6934	9897	1138	1606	164	438	161	2432	2045	3202	1587	2516	5585	7825	3372	297	265	785	273	134
ENSG00000120925.16	908	1204	1300	426	469	502	471	213	202	1017	1781	779	5	1	683	889	376	261	1391	4086	137	1294	782	322	356	233	147	604	7	1	9	503	399	43	1656	1266	994	374	565	673	367	607	308	740	267	482	505	324	1134	1209	1127	965	1199	1309	1267	1373	497	621	354	141	1253	1378	1259	1324	274	295	175	1230	826	1444	1270	1382	2095	1287	16	49	782	1964	1259	941	345	119	188	715	473	2282	1785	807	1160	1266	364	378	42	77	50	677	472	516	235	1413	810	1835	1353	157	159	149	137	105
ENSG00000120937.9	0	0	0	0	0	0	0	3	3	0	0	0	0	0	0	0	0	2	0	423	1	0	0	0	0	4	109	21	0	0	0	0	0	0	0	12	0	0	0	0	0	0	0	0	0	0	0	0	0	0	0	0	0	0	0	0	0	0	0	0	0	0	0	0	0	0	0	0	0	1	0	0	51	0	1	1	0	2	0	0	0	0	0	1	0	0	0	0	2	1	0	0	0	1	0	3	0	0	0	0	0	0	0	0	0	0	0	0
ENSG00000120942.14	323	484	443	417	376	264	296	233	209	670	946	674	1	1	521	468	162	221	1743	3932	71	492	598	215	138	253	159	658	0	2	2	297	263	24	647	1882	285	135	246	349	207	231	319	230	278	488	242	246	431	746	372	522	474	612	337	379	296	275	299	84	564	597	587	727	105	157	79	404	809	596	526	700	2730	2463	36	21	1100	2245	1322	486	395	264	550	693	486	1583	396	659	568	1012	0	0	55	73	48	549	294	495	210	855	542	957	375	113	136	211	72	101
ENSG00000120948.19	3642	5026	4825	1495	1459	1409	1645	568	480	1919	1531	1627	13	7	2380	2535	1207	1580	13217	30581	255	5055	2091	1172	1016	609	465	1514	3	10	7	1861	1402	121	3971	12828	1887	854	1234	1254	1110	1014	833	1074	568	1147	1460	671	4158	5149	3279	4724	5028	5883	4203	3765	995	1151	674	283	5318	4813	4952	5685	500	691	348	4240	3478	5598	4665	4925	6172	7006	87	51	1931	4881	4462	2112	1789	1438	2913	2593	1719	3674	1902	1646	1884	1980	666	463	137	334	205	2317	1963	3448	1369	2338	1621	5026	4132	444	582	331	506	381
ENSG00000120949.15	4	10	4	3	3	0	2	0	0	10	19	52	0	0	20	3	0	0	95	36	3	5	4	1	4	0	3	6	0	0	0	6	4	0	36	77	4	6	5	21	33	14	25	7	8	34	8	7	11	14	6	11	16	20	18	21	5	5	19	5	13	5	8	5	1	0	0	4	0	11	8	12	10	85	3	2	9	14	35	1	2	1	1	4	3	2	2	0	0	1	0	18	0	6	2	16	1	2	2	2	1	0	0	1	0	0	0	2
ENSG00000120952.4	0	1	0	0	0	0	0	10	2	15	0	4	0	0	0	0	0	0	0	1	0	0	2	0	0	5	12	10	0	0	0	0	3	0	0	4	0	0	1	0	0	0	0	0	0	0	1	0	0	4	0	0	0	0	3	0	0	0	0	0	0	0	1	0	0	0	0	0	0	0	0	2	0	0	1	0	20	7	54	0	1	0	3	0	0	2	0	0	16	0	0	0	2	0	0	9	0	0	0	0	0	0	0	0	0	0	0	0
ENSG00000120963.12	927	944	1027	932	889	466	508	174	127	678	704	830	0	2	1054	787	351	444	3751	6159	108	1033	888	484	370	213	175	539	3	0	2	729	390	62	2109	4199	634	285	314	400	646	297	253	404	145	328	445	225	861	1142	1179	1045	1078	1020	2324	1362	264	296	265	97	1072	1060	962	1147	353	425	217	1868	19402	1221	948	1189	3655	3832	58	18	677	1366	3331	1888	567	1158	2500	970	1164	1242	569	264	374	567	431	823	161	213	259	1012	1107	1742	153	774	347	2968	1078	235	248	116	275	167
ENSG00000120992.18	1796	2728	2371	1257	1262	645	723	239	216	1869	3736	3049	2	9	628	776	880	1183	2156	10451	269	2338	1435	668	690	265	185	599	20	22	1	594	1308	126	3442	2053	1869	671	888	1793	759	662	465	1307	427	716	871	722	2060	3270	2028	2010	2979	3080	4174	3240	1308	688	1055	345	2251	2949	2411	2906	906	1296	639	4837	3767	3485	2256	2828	6520	4281	40	67	1858	4267	3123	373	286	867	2192	1570	357	952	620	326	454	679	934	1909	466	204	292	1075	85	456	32	959	364	4751	3381	525	276	256	442	151
ENSG00000121005.9	17	26	56	15	21	13	27	0	0	89	192	98	0	0	37	34	19	29	357	29	16	38	19	17	38	0	0	0	0	0	0	21	41	8	97	42	28	17	19	29	150	29	26	37	15	16	27	18	32	22	10	16	57	28	30	73	25	25	21	13	18	38	11	26	2	0	0	34	0	39	37	31	578	290	9	7	1	25	39	2	8	3	14	24	8	31	45	3	17	26	0	17	17	3	2	35	0	5	0	23	7	0	0	17	8	0	2	6
ENSG00000121022.14	1424	1549	1534	829	895	584	579	342	258	1284	1401	956	2	0	1357	1344	546	815	4792	10479	156	1699	849	554	438	372	237	939	0	16	5	982	779	70	1876	5946	1041	474	724	732	920	805	506	804	371	718	707	378	1544	2012	1784	1909	1766	1960	1783	1246	602	799	437	225	1756	1720	1708	1907	315	636	261	1973	6097	2086	1548	1865	6640	5163	75	40	1435	2787	1919	1723	792	2683	3219	1198	1324	2575	1160	788	753	1238	132	463	467	285	487	1073	720	2456	149	1188	596	1591	2984	453	418	206	558	221
ENSG00000121039.10	1524	2218	2463	587	670	933	865	299	333	2530	6083	3357	45	4	1255	1219	795	880	3303	13080	310	1972	1681	589	701	443	286	1171	1	7	4	1046	701	121	3758	2634	1580	893	1170	1986	371	840	1022	2306	861	1652	1017	1129	1682	1270	2063	1672	1991	2387	2901	3765	1502	1638	1646	524	2320	3236	2234	1829	453	574	642	4066	1369	2763	2126	2820	5871	8637	214	109	4079	3069	3089	677	761	1301	460	1672	704	1550	1402	554	627	2248	659	1132	236	469	624	1210	671	961	53	1070	1552	3633	2759	371	507	972	680	293
ENSG00000121053.6	6	7	21	0	0	1	6	0	0	11	9	5	0	0	9	17	2	11	7	32	3	9	1	0	1	1	0	3	0	0	0	5	2	0	28	8	8	1	1	2	0	1	4	3	5	7	11	2	22	9	2	14	13	12	4	6	2	2	4	0	11	21	6	12	0	1	1	2	0	6	10	13	5	0	0	2	40	47	11	5	3	1	3	2	1	13	12	6	7	10	0	0	5	0	1	16	1	1	0	20	6	76	0	0	3	0	0	0
ENSG00000121057.13	3019	3882	4375	1883	1932	2491	3209	677	668	4460	4077	2687	6	12	2241	3042	1115	1033	7736	14014	175	6309	3148	2045	1798	897	466	2308	1	4	37	1473	1129	159	4803	7018	2392	945	2169	1900	2028	1795	2008	2067	2110	2403	1552	1533	3007	5280	2612	3014	3566	4048	3007	2187	2144	2309	1604	771	5357	4946	4185	4789	270	283	198	2395	1289	4628	4383	5061	7824	9260	120	61	1996	8991	6102	1570	1301	1691	3015	1983	1455	5422	1669	1581	1562	2781	548	886	261	380	190	3348	1550	1725	1015	2301	2375	3607	3500	496	495	580	375	660
ENSG00000121058.5	326	528	485	250	252	233	216	127	111	479	398	281	2	1	294	399	189	236	1921	2853	79	565	293	201	169	138	124	395	0	0	5	243	286	11	541	1694	331	136	215	305	220	251	218	244	78	221	214	151	368	590	543	490	504	642	708	728	203	260	164	94	474	610	555	579	100	184	87	731	2144	549	496	502	1989	1246	42	26	280	1547	1032	241	149	257	617	393	312	909	303	323	185	202	396	681	155	48	53	725	405	390	166	298	208	480	378	117	121	98	101	127
ENSG00000121060.19	2544	3960	4605	634	603	994	1301	1692	1493	3108	7939	3371	7	12	1268	1225	680	1622	8509	19791	610	4464	1959	717	936	1626	1439	4111	6	9	11	1159	1609	337	7111	12622	3178	1215	2535	2547	723	2356	2065	1852	2162	3182	1474	1708	3840	6937	2052	4118	3295	7226	3156	2651	3346	2211	2767	927	5161	8793	6137	5813	95	40	33	2033	528	4451	4125	13590	1150	3762	160	100	3005	6311	5072	1577	756	866	1657	1648	561	1637	740	1375	1238	925	1302	708	324	651	382	3546	2461	1081	931	544	1024	5739	3087	297	506	328	313	422
ENSG00000121064.13	451	613	549	540	527	264	335	322	320	1034	1324	1282	3	9	959	1161	155	867	4312	2362	244	528	593	259	204	372	383	1363	8	2	3	490	316	23	1142	1911	492	194	464	499	507	471	1026	360	295	991	343	435	856	1796	874	1355	1015	1683	599	795	397	636	499	200	920	1112	962	654	101	224	151	384	2177	1028	827	1635	9381	9979	119	47	1417	4262	3494	372	829	482	1439	1001	282	929	1112	1946	204	2018	4	171	131	160	179	1964	2206	2047	310	1103	2280	675	790	24	60	118	298	136
ENSG00000121067.19	1083	1329	1382	822	843	796	703	308	289	1622	799	1006	15	12	1475	1255	566	852	6120	9287	162	1374	982	678	661	357	271	1002	11	14	5	1104	867	31	1968	5734	1104	400	813	860	882	747	774	799	508	794	617	498	1162	1740	1379	1280	1443	1585	1872	1954	744	845	510	263	1589	1675	1513	1628	344	802	454	2236	2490	1612	1335	1768	3925	3828	105	52	921	3710	3104	713	547	551	922	654	599	1423	611	648	550	676	129	183	222	243	125	1807	1693	983	366	584	497	2561	1510	303	310	243	306	264
ENSG00000121068.14	148	151	144	42	43	100	92	2	1	136	69	129	0	0	302	109	41	52	3387	1899	17	197	165	91	155	3	3	6	1	0	0	140	61	20	567	1080	253	89	126	151	104	130	405	95	229	473	156	160	154	283	130	494	164	268	140	173	109	123	131	53	225	151	174	214	2	0	2	51	303	211	276	155	579	1230	57	10	32	164	432	192	82	154	111	172	333	258	70	18	31	75	0	196	12	32	13	116	126	496	499	226	65	1300	1420	36	44	32	10	73
ENSG00000121073.15	1103	1294	977	1043	975	752	855	292	267	1878	1945	1353	10	8	1817	1766	429	1395	6843	18457	102	1448	1185	615	746	305	148	791	13	15	15	1525	987	64	1052	13083	572	304	661	858	350	575	725	477	462	953	421	561	1063	2218	1507	1530	1012	1587	893	948	795	651	700	237	1774	1221	1055	2330	482	346	227	1428	4722	1409	1357	1478	7228	4507	73	27	2459	4235	2390	1009	957	1898	1525	1377	1463	2748	1259	1195	1606	1490	13	661	179	205	96	1651	3127	1367	836	935	797	1109	398	536	233	209	179	349
ENSG00000121075.11	0	0	0	0	0	0	0	0	0	4	2	23	0	0	0	0	0	0	0	1	5	0	0	0	0	0	0	2	0	0	0	0	0	0	0	0	1	0	0	0	1	0	5	1	0	0	0	0	0	1	0	0	1	0	1	0	0	0	0	0	1	0	0	0	0	0	0	2	1	0	0	0	56	4	0	3	12	820	9	6	0	1	1	1	6	1676	6	585	0	0	0	2	6	5	0	6	107	4	1	4	7	8	0	1	2	1	1	29
ENSG00000121089.4	27	23	16	9	6	10	14	6	2	12	6	3	0	0	217	160	6	14	40	67	0	19	21	19	10	4	5	16	0	0	0	209	9	0	0	56	28	5	12	31	7	10	10	6	3	7	10	2	16	21	27	34	20	25	6	5	4	7	3	6	13	10	8	19	9	10	4	2	116	13	14	11	7	20	1	0	14	29	6	5	1	1	2	3	3	73	35	14	16	46	71	88	3	9	2	2	12	12	0	33	26	0	0	5	5	7	11	10
ENSG00000121101.16	15	28	35	9	8	1	4	4	6	34	96	99	0	0	12	12	28	29	147	142	18	23	1	0	0	6	2	18	0	0	0	8	37	8	198	141	24	15	22	27	22	17	11	29	7	24	28	8	27	35	11	29	20	24	78	63	16	34	14	12	19	20	28	69	0	0	1	69	755	16	12	35	14	14	2	4	57	70	101	5	5	2	17	3	3	46	13	40	50	65	643	10	9	3	4	45	5	1	0	14	26	158	112	4	1	1	3	3
ENSG00000121104.8	649	419	634	124	139	313	307	45	56	473	410	360	0	1	432	453	82	69	1834	1473	16	603	515	281	347	54	34	163	0	0	1	178	63	30	650	2158	213	111	186	290	104	213	294	201	230	316	162	217	609	449	310	432	673	549	285	338	221	214	163	68	740	612	392	483	19	35	12	117	156	704	669	418	1552	1668	26	4	129	341	441	187	132	189	416	104	230	338	105	155	88	79	2	2	22	118	17	93	528	251	75	91	240	593	207	43	53	23	63	66
ENSG00000121152.10	6	21	18	17	18	10	2	210	133	26	19	38	0	0	10	16	6	54	46	62	19	25	14	6	8	197	255	1084	4	0	0	7	55	0	90	30	45	11	9	37	6	16	28	11	27	43	15	11	48	51	10	35	47	137	82	70	13	26	9	3	59	24	16	12	0	0	0	29	56	31	45	20	2179	759	8	4	138	204	370	13	26	101	209	56	35	377	139	67	12	55	0	110	56	66	4	107	34	183	6	70	33	0	0	14	25	33	10	80
ENSG00000121207.12	311	361	409	300	271	360	815	27	22	483	244	146	5	4	394	283	189	67	915	743	41	366	659	454	260	36	38	72	0	0	1	225	75	26	691	184	737	237	246	265	87	166	280	486	105	386	333	112	352	321	243	404	868	717	344	1312	259	171	115	49	422	735	339	393	32	36	134	481	118	631	306	252	10	135	14	19	58	73	340	118	25	12	73	66	32	5	23	13	30	5	15	66	22	8	21	44	45	68	5	23	15	1480	351	13	15	1	18	10
ENSG00000121210.16	1969	1665	2679	324	344	1105	1614	397	355	3353	2546	2377	3	2	1004	1447	1103	637	4535	5717	350	2361	1319	1012	1008	471	313	1047	0	2	2	755	839	83	3604	4441	2349	1073	1405	2176	926	1332	1134	1117	886	1620	1513	1232	2220	2339	1005	1667	2629	3113	5330	2564	1401	1519	960	686	2698	2678	2374	2326	38	77	81	4600	823	2776	2297	1758	2957	2090	139	91	1257	3642	4149	244	659	219	312	860	398	1663	1513	1012	1526	2587	693	1048	222	280	206	2795	544	326	433	2533	1968	3033	2012	134	287	241	261	83
ENSG00000121211.8	0	0	0	0	0	0	0	0	0	0	2	0	0	0	0	0	0	4	0	4	4	1	0	0	0	0	1	0	0	0	0	0	2	0	19	0	0	0	3	0	0	0	0	0	1	1	2	1	3	1	3	1	0	5	3	3	0	0	1	0	1	0	2	0	0	0	0	0	0	0	0	1	16	14	1	1	1	6	12	0	3	2	8	4	3	5	4	0	0	2	0	0	3	1	1	7	0	2	0	0	0	0	0	0	3	0	1	0
ENSG00000121236.21	17	39	39	11	15	15	18	56	48	16	13	24	0	0	24	28	18	27	190	60	6	30	21	19	11	56	48	148	0	0	4	17	36	0	113	22	64	12	31	12	47	24	17	13	22	34	17	11	41	80	29	35	49	85	31	41	21	63	47	2	42	151	96	45	14	4	4	37	0	46	31	113	276	196	5	3	70	21	89	1	10	59	328	13	29	14	28	30	14	8	21	0	25	10	3	20	2	66	7	34	53	132	110	3	14	4	10	2
ENSG00000121270.16	113	207	465	144	140	101	131	25	24	364	339	208	2	0	152	161	62	140	1358	1884	45	227	131	86	69	27	23	72	0	0	5	100	388	28	412	1601	229	74	102	213	14	104	78	100	76	114	90	95	172	239	119	139	219	205	246	125	100	101	73	31	208	211	204	271	43	80	17	202	0	232	453	535	348	141	14	10	427	340	455	29	62	44	101	144	32	249	117	34	137	224	20	75	9	23	65	214	35	26	56	47	111	561	723	7	34	74	10	50
ENSG00000121274.14	477	784	856	512	488	442	349	341	290	952	551	541	1	6	298	335	393	887	1091	7003	146	785	622	357	287	401	297	1049	1	0	2	229	519	45	1896	1611	814	370	490	468	317	465	254	508	230	393	479	238	711	1109	791	596	818	930	1842	1560	456	531	309	144	624	908	692	879	126	218	282	2110	1745	856	786	874	735	926	33	36	638	2099	1422	229	95	39	189	299	67	815	384	201	293	436	1693	91	161	145	87	1002	93	140	30	380	419	1620	928	186	386	178	223	74
ENSG00000121281.13	42	167	175	34	36	79	70	87	84	433	157	386	0	0	48	105	61	102	695	1516	29	107	98	36	45	97	96	312	1	0	1	11	51	8	507	872	519	204	189	434	309	370	820	185	345	777	303	259	196	408	38	162	558	349	172	218	246	222	297	69	194	353	175	135	1	0	0	81	262	204	257	244	106	812	120	20	75	541	830	13	7	15	69	15	14	137	387	116	157	143	0	0	18	124	35	345	14	9	6	475	190	581	1438	32	64	23	15	82
ENSG00000121289.18	221	247	261	73	62	89	87	124	106	207	218	211	0	1	294	228	86	138	947	965	48	215	138	68	70	116	107	354	3	0	4	174	167	5	395	926	240	106	146	180	211	172	205	124	122	236	195	120	255	282	127	396	261	444	421	362	165	174	127	64	333	297	350	267	39	83	15	219	157	309	244	324	795	896	51	16	368	932	810	152	107	70	215	141	123	409	228	169	120	205	0	6	53	93	47	423	186	277	246	208	128	509	739	61	43	57	34	88
ENSG00000121297.8	30	36	57	31	42	38	38	11	8	92	103	254	0	1	97	64	28	136	1101	501	15	59	60	36	38	13	16	51	1	0	0	57	106	4	218	586	51	25	43	41	156	31	117	21	30	114	60	38	46	79	37	110	82	82	132	364	44	45	49	19	53	74	77	78	0	25	3	118	0	66	68	48	37	396	30	10	17	136	773	20	20	10	19	19	13	18	24	9	13	27	4	0	8	7	22	132	5	5	21	31	16	545	689	8	13	7	1	20
ENSG00000121310.17	41628	35251	28806	4240	4191	3912	5115	505	601	12171	8602	6324	12	17	19651	22421	5136	1895	76837	224920	409	40952	7475	3246	3249	777	279	1702	9	18	22	11807	3706	868	27889	112563	8201	2971	7389	4802	1620	8010	3074	8256	4766	5224	7194	3731	28654	39330	10814	39589	30980	20977	8030	4017	4932	4891	2622	1943	40159	20928	26753	27370	514	528	358	9766	7043	33940	31986	27384	5476	7525	158	88	5512	11658	15841	15820	10358	3476	7575	4674	7529	4532	2035	2260	3735	3989	716	2829	279	849	874	6977	12228	7292	18606	2225	3342	29285	14916	344	757	516	449	182
ENSG00000121314.3	0	0	0	1	1	0	0	0	0	0	0	0	0	0	0	0	1	0	0	4	1	0	0	0	0	0	0	0	0	0	0	0	0	0	0	0	3	0	0	0	0	0	0	2	0	0	0	0	0	0	0	0	0	0	1	5	1	0	0	0	0	0	0	0	0	0	0	1	0	1	0	0	0	0	0	1	0	1	4	0	0	0	0	0	0	2	0	3	2	4	0	0	0	0	2	3	0	0	0	1	0	0	0	2	0	0	3	3
ENSG00000121316.11	74	116	183	42	41	63	172	172	156	237	594	2188	5	3	289	292	56	127	1080	719	53	124	110	79	78	185	203	919	0	2	0	187	82	1	278	831	106	39	68	116	398	103	194	87	77	161	78	100	110	256	147	165	116	236	118	233	81	102	67	49	127	202	93	133	7	33	18	148	1733	188	149	261	190	1136	40	12	83	217	492	12	127	169	192	225	27	195	70	170	46	43	0	100	28	24	19	315	7	33	49	216	315	472	559	16	19	35	7	105
ENSG00000121318.3	6	10	15	7	7	0	0	0	1	2	0	1	0	0	3	3	11	13	2	42	6	6	0	0	0	0	0	8	0	0	0	2	10	0	66	0	26	7	11	4	22	13	2	29	1	8	21	3	4	9	7	4	10	14	12	26	1	6	4	4	8	9	17	4	0	0	0	22	0	14	8	8	0	0	1	1	15	6	9	0	0	0	2	1	0	16	2	7	7	17	0	79	0	0	1	12	2	5	1	9	10	0	0	6	5	0	11	5
ENSG00000121335.12	2	0	2	0	4	0	0	0	0	18	4	15	0	0	0	0	7	5	0	2	0	0	0	1	0	0	0	2	0	0	0	1	12	1	86	3	68	5	12	1	5	9	2	18	4	8	11	0	0	1	0	0	0	1	34	18	0	2	0	0	0	1	2	0	0	0	0	50	2	0	1	1	0	0	0	1	14	52	25	0	1	0	0	1	0	15	1	15	7	19	0	3	1	0	4	19	0	0	0	18	21	0	0	0	0	1	0	0
ENSG00000121350.16	264	337	372	159	135	155	202	147	85	596	875	742	3	1	177	154	217	324	1746	1821	101	383	197	110	175	162	105	352	3	0	0	210	376	5	701	709	453	142	281	171	231	207	117	277	58	111	276	73	464	485	710	353	373	543	1370	1228	126	130	63	42	460	509	337	418	94	102	60	1227	484	350	566	435	974	898	19	26	547	2158	1424	193	168	352	263	190	93	502	253	211	306	248	0	73	57	36	76	966	155	179	15	188	103	910	1176	106	111	55	112	76
ENSG00000121351.8	44	19	52	5	5	1	0	1	0	4	3	7	0	0	11	22	1	2	65	174	3	24	4	0	1	0	1	0	0	0	0	8	1	0	159	14	11	21	12	3	2	48	4	47	4	7	19	3	38	6	39	156	62	74	51	17	6	6	1	1	1199	41	49	4	0	11	0	27	1	98	37	43	0	8	0	0	0	3	6	31	27	2	35	11	15	5	0	4	12	10	0	0	13	1	3	3	10	8	6	6	0	148	0	1	0	3	6	0
ENSG00000121361.5	1758	1525	1294	701	735	1218	908	170	123	4937	1781	2516	10	5	1666	1367	340	441	4109	3171	121	1789	1419	1097	953	192	45	406	3	21	13	1756	717	72	1845	8256	1370	621	1172	1289	222	1043	1146	1061	1059	1610	597	649	1691	1461	1687	1480	1588	1683	1029	1071	1131	1495	754	446	1848	1495	1385	1285	175	347	138	1451	578	1834	1471	1693	1601	3313	66	51	562	3987	1551	3085	1549	763	1073	1549	1885	516	168	191	756	465	344	243	127	355	75	2649	1272	759	164	236	288	1406	409	211	797	220	849	120
ENSG00000121377.2	0	0	0	0	0	0	0	0	0	0	0	4	0	0	0	0	0	0	0	0	0	0	0	0	0	0	0	0	0	0	0	0	2	0	10	0	1	0	0	0	1	0	0	0	0	1	1	0	0	0	0	0	0	0	0	1	0	0	0	0	0	0	0	0	0	0	0	1	0	0	0	0	0	0	0	0	2	1	3	0	0	0	0	0	0	1	0	0	0	0	0	0	0	0	0	2	0	0	0	0	0	0	0	0	0	0	1	0
ENSG00000121380.12	9	20	15	6	8	6	2	5	8	63	280	59	0	0	23	31	47	16	71	72	12	19	4	0	1	8	2	38	0	0	0	18	40	0	171	8	124	45	89	54	18	70	57	63	39	76	56	14	41	29	32	83	93	128	633	354	31	98	57	20	34	180	119	34	0	3	0	320	25	17	28	72	153	241	23	5	36	248	167	0	5	160	5	20	31	45	39	28	46	48	11	158	7	32	13	125	6	77	1	100	28	357	0	11	35	8	20	8
ENSG00000121381.4	0	0	0	1	0	0	0	0	0	3	1	2	0	0	0	0	0	0	0	1	0	0	0	0	0	0	0	0	0	0	0	0	1	0	10	0	3	2	1	0	1	2	0	4	3	0	2	0	0	0	0	0	1	0	0	5	0	0	0	0	0	0	0	0	0	0	0	1	0	0	0	0	0	0	0	0	5	10	5	0	0	0	0	0	0	7	0	1	2	0	0	0	0	0	0	1	0	0	0	2	0	0	40	2	0	0	0	2
ENSG00000121388.7	0	0	0	0	0	0	0	0	0	0	0	0	0	0	0	0	0	0	0	0	0	0	0	0	0	0	0	0	0	0	0	0	0	0	0	0	0	0	0	0	0	0	0	0	0	0	0	0	0	0	0	0	0	0	0	0	0	0	0	0	0	0	0	0	0	0	0	0	0	0	0	0	0	0	0	0	0	0	0	0	0	0	0	0	0	0	0	0	0	0	0	0	0	0	0	0	0	0	0	0	0	0	0	0	0	0	0	0
ENSG00000121390.19	282	410	360	136	177	129	133	167	142	889	988	790	3	1	571	365	317	493	3816	4470	136	450	205	76	111	208	132	530	1	3	4	378	478	73	1201	2754	864	245	516	522	467	469	370	439	205	493	479	213	438	692	483	620	397	655	2487	1778	349	486	308	95	426	519	472	656	24	46	20	1887	160	466	409	531	1251	1949	71	17	1151	2331	2229	440	348	438	305	383	370	472	783	402	363	463	537	33	87	150	114	1460	347	635	133	667	409	1536	1372	102	187	96	129	254
ENSG00000121406.9	62	129	133	30	34	37	45	22	20	182	110	81	0	0	57	76	93	72	551	488	33	127	56	37	39	28	22	53	0	1	0	32	59	0	316	399	221	56	109	101	190	115	152	109	126	163	145	62	204	202	63	172	150	242	504	451	85	111	80	43	220	207	170	124	15	0	11	297	335	177	134	117	444	116	20	16	35	117	489	3	10	6	11	29	8	84	50	8	26	79	0	43	29	21	9	120	3	15	28	42	40	472	63	27	25	27	6	82
ENSG00000121410.12	1355	963	1008	338	383	228	277	3	4	814	1334	780	1	1	1185	800	115	30	1527	2822	23	1001	483	275	262	7	2	3	0	1	1	547	49	43	1330	1114	248	104	222	334	24	177	329	196	240	368	254	202	820	1141	557	1735	609	1209	517	267	200	229	127	87	1269	1393	1140	1355	18	16	8	274	8	1419	746	1144	227	1082	15	5	967	2056	1085	214	689	393	95	329	348	50	27	12	34	53	275	532	9	13	24	716	673	147	237	40	49	1107	302	18	19	27	33	8
ENSG00000121413.13	430	445	434	42	43	123	95	40	35	463	317	366	0	0	668	403	105	93	1996	1359	15	375	240	87	133	49	31	95	0	0	0	315	130	16	566	2151	239	112	122	221	314	120	382	230	250	375	206	146	507	444	193	623	314	493	425	392	168	176	166	65	631	382	549	310	11	10	3	166	1613	536	339	248	1353	266	39	6	196	458	494	954	35	167	31	93	484	12	178	1	6	25	26	0	24	96	10	91	45	26	114	42	49	1022	533	49	75	15	3	143
ENSG00000121417.14	223	382	428	65	61	62	58	19	36	225	103	109	0	0	143	167	124	100	1582	1453	38	313	107	48	44	33	27	110	0	1	0	99	105	9	404	984	266	126	147	142	168	113	202	192	87	208	199	124	365	436	259	525	415	595	483	555	146	157	73	44	502	481	412	407	0	3	1	389	396	591	309	307	925	558	29	13	189	446	788	202	121	186	111	119	110	125	339	54	65	244	0	1	23	41	12	213	134	304	76	159	149	643	629	18	53	24	31	65
ENSG00000121440.15	28	15	33	17	22	30	33	1	0	82	62	80	0	1	76	48	19	57	711	222	10	46	47	30	39	1	1	3	0	0	0	31	21	11	98	236	89	28	59	47	686	30	150	32	31	117	51	25	29	87	24	117	44	65	47	429	30	46	66	42	43	70	32	37	0	6	2	95	425	43	50	28	0	232	48	6	8	18	219	0	22	0	0	1	11	17	19	2	10	27	0	75	6	0	10	34	0	0	7	48	7	494	425	1	4	2	1	23
ENSG00000121446.20	4	12	18	4	4	2	4	1	0	18	8	27	0	0	3	5	8	1	6	0	10	21	3	4	3	0	0	0	0	0	0	0	1	0	67	0	5	4	4	3	4	20	0	5	17	11	8	6	14	12	10	4	14	13	7	14	13	8	9	13	24	31	28	10	0	0	0	13	0	24	10	70	0	45	1	5	31	1127	38	178	5	0	2	0	28	919	0	299	21	6	121	6	46	188	12	25	36	164	0	7	46	0	0	22	77	6	254	1
ENSG00000121454.6	23	81	83	9	17	1	0	14	6	69	12	40	0	8	1	15	69	58	91	359	21	85	14	2	2	9	11	38	0	0	0	4	71	4	289	131	91	31	57	39	62	61	27	44	26	51	72	19	73	71	18	59	83	134	127	115	44	72	29	13	74	87	96	107	3	3	0	110	0	63	52	90	43	48	4	2	169	268	174	23	3	8	450	9	7	16	21	18	17	19	0	0	27	14	41	105	2	16	0	10	26	316	279	17	13	42	9	69
ENSG00000121481.11	111	197	185	121	143	108	135	85	71	291	498	331	1	1	141	151	132	265	947	1389	90	231	173	114	114	89	91	269	2	0	0	96	162	3	529	492	195	110	106	141	228	139	103	130	36	98	138	81	193	240	194	217	238	262	595	778	128	109	95	56	199	240	265	275	42	83	66	751	429	257	216	240	1774	672	61	17	286	1173	704	4	50	92	198	65	103	438	266	260	43	203	431	1	68	29	55	549	5	311	8	266	175	374	361	143	118	111	144	107
ENSG00000121486.12	572	969	1036	232	218	494	492	241	200	927	994	488	7	6	443	541	414	477	1746	4273	166	810	676	350	409	263	141	669	1	5	0	383	574	17	1744	1474	780	330	477	481	652	543	353	599	211	422	466	332	821	996	1066	761	980	1258	1620	1130	489	545	326	112	961	1330	1031	922	83	122	96	1754	447	1215	1026	1225	6839	1250	36	46	639	1613	1407	464	245	116	518	466	156	1312	822	952	1222	925	2808	414	105	140	118	1047	211	561	26	531	458	1352	1284	454	389	165	492	215
ENSG00000121542.12	413	384	329	161	137	169	155	84	92	482	517	247	0	0	346	334	214	249	1606	1967	45	450	207	151	81	103	83	221	2	0	0	340	237	4	656	1376	296	128	188	240	212	202	192	226	79	212	218	125	293	393	517	412	375	490	573	760	158	226	166	64	476	373	403	451	131	100	51	503	1850	499	375	383	1102	762	22	21	490	937	768	278	193	151	182	232	186	200	157	92	97	200	106	195	42	66	39	289	274	481	196	200	107	1159	1051	78	66	47	62	74
ENSG00000121552.4	1152	180	61	51	41	31	167	103	62	297	251	788	1	0	723	1053	22	138	441	1476	27	319	314	189	68	118	51	300	0	6	0	623	193	6	91	998	36	13	101	41	15	82	62	58	17	105	121	105	81	296	194	338	245	92	201	115	14	81	16	13	147	19	155	127	98	32	78	180	4317	308	165	233	5134	2790	5	7	732	160	219	3	239	367	319	21	60	74	42	6	85	380	4	1156	40	5	23	385	296	586	839	812	37	138	139	3	2	70	61	30
ENSG00000121570.13	74	53	50	12	32	25	28	4	2	14	20	31	0	0	11	29	16	6	57	89	8	70	33	26	18	5	2	12	0	0	0	10	13	0	52	66	5	4	3	10	1	14	5	10	8	4	9	7	96	104	23	16	56	11	6	13	3	5	5	5	92	9	28	85	0	0	0	18	5	28	105	36	5	0	1	3	4	2	2	0	0	1	0	0	1	0	1	0	0	0	18	28	0	4	2	1	0	0	0	1	4	0	0	0	0	0	0	1
ENSG00000121577.14	31	54	68	12	7	3	2	4	2	50	23	34	0	0	44	33	18	4	382	352	6	37	10	2	2	6	2	13	0	0	0	24	27	0	93	226	14	7	13	18	272	12	9	13	14	38	16	8	45	60	38	67	39	36	47	83	12	17	8	2	49	49	41	37	0	3	0	17	60	34	41	68	25	54	4	1	17	51	44	17	27	27	31	34	67	22	27	16	2	24	30	0	2	16	9	28	38	23	49	28	9	30	0	3	5	4	4	15
ENSG00000121578.13	443	596	574	260	273	230	235	162	135	674	1510	583	0	0	493	535	220	334	2740	4680	85	596	367	142	180	160	102	447	1	1	11	394	385	21	731	2222	535	163	388	358	246	345	508	329	198	389	298	203	641	809	516	718	611	949	862	771	298	426	286	77	668	955	720	608	115	140	66	723	3445	792	725	673	3219	1817	36	23	677	1444	1565	144	283	347	336	340	250	440	266	141	157	272	44	94	96	102	62	489	292	1024	102	195	203	477	1143	77	110	92	131	118
ENSG00000121579.14	1802	3114	2935	1090	1187	1271	1505	1599	1349	3828	4397	3671	13	19	2024	1923	1309	2900	5525	16855	476	3169	2214	981	985	1662	1286	4079	7	18	7	1905	2373	137	4364	6271	2368	1085	1511	1703	2692	1331	835	1947	499	1103	1371	735	2282	4113	3118	2174	3057	3543	5438	5147	1371	1501	971	404	2933	3367	2943	3486	790	542	600	5981	2627	3251	3065	3459	10022	5838	108	115	3380	10725	6996	831	705	856	1567	2347	689	881	424	333	435	476	1085	1095	453	119	230	3003	648	2255	581	371	402	5234	6047	692	725	446	661	591
ENSG00000121594.12	3	9	4	4	7	2	7	31	35	210	1157	125	0	0	27	20	13	18	105	32	12	5	2	2	2	32	37	97	0	0	0	15	19	4	136	106	78	44	24	68	21	92	65	45	34	83	45	32	15	49	5	16	48	54	318	277	23	24	32	7	14	29	8	9	1	0	0	101	506	15	13	23	47	118	19	9	20	213	401	3	3	8	4	6	6	24	59	18	22	28	4	2	8	36	8	341	1	3	0	39	13	130	4	6	16	11	4	26
ENSG00000121621.7	1	11	5	7	3	2	0	28	22	9	9	31	0	0	3	11	2	40	10	41	30	8	8	0	0	40	30	116	0	0	0	8	35	0	23	92	23	2	3	5	14	15	6	15	4	3	10	5	28	12	6	15	10	35	34	68	2	4	2	1	9	6	3	7	0	0	0	12	0	20	19	19	538	210	3	5	93	140	265	3	10	33	73	13	6	262	212	15	19	82	0	94	38	27	7	84	6	133	0	71	12	186	0	14	29	21	18	33
ENSG00000121634.6	0	0	0	0	0	0	0	0	0	3	1	6	0	0	0	0	0	0	4	1	0	0	0	0	0	0	0	0	0	0	0	0	0	0	0	0	0	0	0	0	0	0	0	0	0	0	0	0	0	0	0	1	0	0	0	0	0	0	0	0	0	0	0	0	0	0	0	0	0	0	0	0	0	0	0	0	0	10	5	0	0	0	0	1	0	3	0	0	0	0	0	0	1	0	0	2	0	0	0	0	0	0	0	0	0	0	0	0
ENSG00000121644.19	329	719	624	266	267	253	216	306	284	812	804	886	1	1	602	460	306	863	2766	5206	169	643	346	152	151	301	286	809	5	1	3	423	591	33	1408	2177	686	264	353	474	749	374	327	418	129	406	354	227	691	781	678	727	688	869	1740	1725	418	397	422	125	700	706	724	642	18	161	76	1881	1763	681	763	753	2386	2286	88	30	1156	2654	2250	570	216	257	632	546	177	152	158	84	152	92	545	88	123	112	165	2580	130	1143	5	101	97	1010	1840	433	510	233	455	279
ENSG00000121653.11	352	215	298	31	27	231	237	68	69	234	285	232	0	4	222	214	21	17	335	699	3	287	486	214	253	82	51	265	0	0	0	96	35	15	353	392	144	72	125	196	148	136	154	95	142	155	101	182	254	302	181	318	183	236	77	60	94	148	61	75	375	205	307	168	0	0	2	54	4	276	323	343	1182	287	9	1	47	587	213	191	168	289	73	156	176	494	222	95	64	535	69	0	11	20	5	34	150	232	81	124	67	458	25	3	17	19	9	10
ENSG00000121671.12	5466	4918	4470	1184	1186	1830	1434	186	212	5071	7298	3396	2	15	1990	2580	801	574	7520	17942	149	6827	2481	1347	1778	275	112	788	4	13	0	1076	1411	196	5956	17962	3034	1099	2218	4224	1455	2354	2731	1218	3228	3924	1474	1611	5852	4467	2469	5540	5976	6197	2275	1693	1697	2797	1838	1020	6373	4067	6706	4075	189	153	97	2792	777	6858	5208	4976	1682	4623	220	67	2704	7740	10211	3910	2040	3010	3065	2966	2567	1475	734	962	1214	1100	371	970	93	546	306	5287	2255	1978	1422	1365	675	6180	3079	379	848	439	525	229
ENSG00000121680.16	1020	651	794	604	563	558	729	108	85	1136	1016	848	1	5	1520	871	102	108	3129	3764	54	891	976	691	575	136	72	399	10	0	4	938	164	100	826	5520	451	169	343	547	141	435	507	342	522	617	301	529	770	1110	642	878	681	718	125	115	431	445	303	153	1291	620	873	1177	153	20	60	108	2827	952	718	1029	3313	1606	33	21	1039	2172	1171	836	363	546	1160	555	624	1393	477	638	675	951	285	0	48	75	45	1111	917	824	1054	485	520	905	1176	87	82	89	57	57
ENSG00000121690.11	1740	2470	2553	1205	1309	454	827	165	155	2412	892	2879	14	9	2136	1482	812	604	10446	13737	268	1412	718	849	365	233	87	507	2	2	6	1771	1483	67	2524	6139	2326	465	969	811	161	735	265	996	237	500	1040	327	2157	1555	2126	1832	2304	3575	3311	2286	841	1149	414	256	1751	2214	3044	941	348	777	362	8147	655	2958	1514	1655	477	2036	15	79	1452	3925	4128	662	1568	199	747	650	795	1143	324	902	713	918	127	1105	120	116	104	2762	1257	490	23	544	538	1614	1046	107	226	86	470	23
ENSG00000121691.7	33739	42282	37434	7275	7131	27001	24801	2109	2302	52382	48958	29530	22	164	19204	33433	6806	2829	24556	86938	2855	43163	39764	22351	20009	3314	1015	6939	133	59	50	15636	3596	1140	29992	23673	21085	9074	15748	23799	2823	22735	14053	23416	14082	12718	10826	12348	26316	39687	23256	23907	40521	34376	21368	18010	18027	15598	10508	7326	35814	34388	26137	38519	5262	7586	5381	32461	4684	43560	40850	40618	24008	37864	489	940	13439	31094	18721	10954	9556	4407	6493	12816	5006	25768	9898	12232	24261	28265	4475	3524	996	2568	1276	17925	3996	3356	486	14262	28815	16995	6139	1675	1243	1062	3031	704
ENSG00000121716.21	325	1745	531	80	77	1	2	13	22	627	486	271	0	0	753	456	72	191	985	2312	21	446	49	1	0	31	24	79	0	0	0	257	297	24	1356	1725	221	81	147	147	79	189	147	166	261	180	152	77	2902	563	86	2460	424	1693	186	169	294	140	84	36	2226	1063	538	1497	0	2	0	132	3	489	418	1915	3	185	46	16	213	1044	496	217	138	206	333	515	169	72	39	34	26	23	0	41	18	25	55	330	130	166	18	17	24	1807	1073	41	52	15	14	28
ENSG00000121741.17	954	1687	1850	637	667	543	503	715	606	3128	1182	2387	10	4	659	960	1493	1884	7732	7918	709	1815	911	354	403	847	732	2306	3	6	6	551	2091	102	4165	5382	2808	1294	1498	1007	1817	1652	866	2162	397	1148	1805	601	1716	2723	1976	1919	2047	2570	9852	9172	977	1526	718	301	2020	2602	2406	2026	101	101	67	6562	2191	2059	1959	1922	1568	1832	208	143	2853	7091	7163	357	529	659	510	895	397	1829	4066	1190	1323	2571	348	2499	320	200	328	2880	270	1135	91	1908	2284	6378	5012	351	776	306	859	928
ENSG00000121742.19	0	0	1	0	0	0	0	2	0	2	17	130	0	0	2	0	0	1	14	1	0	0	0	0	0	0	1	1	0	0	0	7	0	0	0	0	0	0	0	0	0	0	1	0	0	0	0	0	0	0	0	1	4	0	0	3	0	0	0	0	1	2	0	1	0	0	0	5	0	2	0	0	35	2	1	2	3	7	11	0	0	4	0	0	7	21	8	0	0	0	0	0	0	0	0	5	0	0	0	0	0	0	0	0	4	0	2	1
ENSG00000121743.4	0	1	0	0	0	0	2	1	1	1	0	6	0	0	0	1	1	1	14	2	4	0	2	0	2	0	11	5	0	0	0	3	0	0	4	0	1	0	0	0	0	1	3	0	0	0	0	0	1	0	6	7	4	2	1	24	0	0	2	0	2	2	0	3	0	0	0	1	0	1	4	1	1	18	1	0	1	21	2	0	0	1	4	1	0	0	5	0	0	0	0	0	7	3	0	1	0	7	0	0	1	0	0	1	0	2	1	1
ENSG00000121749.16	797	1369	1323	558	630	560	536	332	284	1587	1712	2201	6	3	1243	1147	683	928	6724	8826	453	1089	694	442	444	366	326	930	4	4	8	1042	1366	46	2024	5402	961	446	522	438	619	522	273	736	141	285	693	222	1029	1168	1266	1041	1424	1600	3518	3489	430	431	306	130	1208	1451	1229	1006	167	484	257	7645	1226	1410	1280	1409	5333	2177	82	63	1289	3409	4016	386	631	475	640	480	384	2191	1350	987	915	1369	4	413	169	146	182	2214	398	601	141	1321	910	2535	2763	338	319	187	445	216
ENSG00000121753.13	0	1	6	0	2	3	3	3	0	17	10	24	0	0	13	1	0	1	47	18	8	0	9	0	0	0	2	9	0	0	0	17	0	0	16	41	5	2	5	5	26	2	10	2	3	14	1	8	4	6	3	9	4	10	0	6	0	2	1	0	3	10	1	6	1	0	0	1	0	1	3	7	64	70	6	10	3	7	29	0	5	0	3	6	14	3	16	3	6	9	0	1	5	0	2	10	0	27	3	6	0	96	0	0	1	1	0	1
ENSG00000121764.12	0	5	4	0	3	0	3	0	0	8	27	25	0	0	1	1	0	3	29	16	2	2	0	0	0	0	2	13	0	0	1	1	4	0	28	0	11	1	5	3	5	8	5	9	4	10	6	8	4	5	2	4	7	4	7	41	9	16	2	2	3	5	4	2	0	0	0	9	0	5	3	3	0	0	2	2	10	41	33	0	0	1	0	1	0	29	6	5	9	4	0	0	2	0	1	17	0	1	0	2	8	54	0	0	1	1	4	2
ENSG00000121766.16	247	295	303	230	240	153	212	60	82	365	354	274	2	2	400	318	102	208	1465	1900	37	279	224	139	87	84	74	217	1	1	0	284	231	13	154	1574	252	91	152	228	280	167	267	167	137	255	108	161	282	383	369	345	337	433	392	488	150	187	179	83	327	349	304	314	105	237	129	295	3004	290	304	444	2629	1701	38	14	621	1003	806	498	197	140	273	293	302	345	160	115	155	278	0	28	66	96	40	488	271	537	213	293	101	380	71	69	125	53	96	53
ENSG00000121769.8	58	98	117	33	35	94	106	207	199	196	223	117	0	1	409	207	60	14	939	390	43	127	128	112	56	193	241	950	0	0	0	289	30	7	134	258	81	31	44	92	4160	63	78	39	32	93	51	40	105	121	14	93	83	96	129	103	37	43	36	30	72	103	48	97	19	18	5	102	7	98	111	113	13901	361	5	5	67	294	238	30	28	28	25	23	79	90	82	18	60	46	0	5	20	47	8	132	29	36	54	58	23	275	0	6	10	11	8	12
ENSG00000121774.18	1600	1826	1973	514	561	1252	1457	703	543	1406	2510	1941	17	8	2430	1683	502	804	7965	9971	231	1862	1790	1116	1127	723	706	2081	0	7	10	2019	1072	88	2387	6337	1211	539	676	1008	748	704	1128	724	540	1059	890	614	1718	2463	2070	2069	2234	2394	3226	3545	810	912	657	295	2365	2302	2055	2498	216	212	204	3905	9249	2352	1908	2487	10570	7351	124	20	2198	4689	4301	1192	1007	702	1380	1499	996	1570	855	798	697	778	893	319	206	380	188	2816	1160	2404	203	1202	786	2880	2725	330	390	303	374	534
ENSG00000121775.18	286	245	229	154	180	157	175	49	47	185	96	203	0	1	299	165	55	71	2100	2133	25	250	192	141	185	48	35	136	0	1	2	209	102	6	343	2321	109	38	96	99	52	92	138	65	94	189	93	91	290	268	234	291	231	268	134	116	76	109	58	33	352	242	280	341	77	66	5	111	1280	306	280	277	1833	671	13	3	222	384	310	205	96	113	114	180	182	116	71	64	78	108	0	0	21	51	14	251	209	322	198	97	81	242	58	24	35	31	26	35
ENSG00000121797.10	11	20	16	10	7	26	19	101	83	80	602	498	0	0	68	50	14	42	558	100	10	24	9	18	6	88	81	362	1	0	0	47	25	1	36	998	37	21	18	36	8	33	70	15	24	26	22	21	28	51	22	32	77	62	78	56	18	16	15	6	27	32	17	20	1	87	2	42	2142	30	28	38	2841	394	10	5	53	239	298	8	44	25	21	27	21	20	38	8	7	21	0	60	4	32	6	250	38	29	38	43	9	0	126	5	10	7	6	21
ENSG00000121807.7	31	128	110	41	47	50	42	3	0	105	81	241	0	5	83	102	63	107	358	701	29	89	80	42	29	2	8	0	0	0	0	93	21	11	227	1522	219	128	94	308	91	135	570	101	122	387	150	178	148	385	137	383	325	441	133	457	74	137	204	35	188	204	146	171	0	2	14	132	341	245	232	192	34	864	51	27	8	82	141	0	13	27	9	268	23	7	40	17	6	35	0	0	6	56	23	349	5	17	13	63	13	234	872	22	27	11	16	53
ENSG00000121851.13	1084	838	822	296	302	427	371	76	58	713	1064	617	0	0	1217	876	225	136	2713	2957	32	963	628	375	316	112	41	220	0	1	1	869	220	5	694	2208	439	163	312	442	266	397	526	397	236	347	195	219	900	886	1249	916	893	852	274	437	354	419	254	131	1290	880	898	713	306	240	206	397	7655	1065	882	1108	1800	2783	21	8	751	1280	916	1125	454	1068	921	703	757	1358	676	636	907	697	120	1	22	40	33	598	1649	938	352	521	365	453	6	176	217	138	190	210
ENSG00000121853.4	0	0	0	0	0	0	0	1	0	3	3	21	0	0	0	1	0	4	0	0	1	1	0	0	1	0	1	0	0	0	0	0	2	0	0	0	1	0	0	0	5	1	0	0	0	1	0	0	0	0	0	0	1	0	4	11	0	0	0	0	0	3	0	1	0	0	0	7	0	2	0	0	0	0	1	2	1	10	8	0	0	0	0	0	1	3	1	1	2	0	0	0	5	0	2	5	0	0	0	2	1	0	0	0	0	0	0	0
ENSG00000121858.11	10565	6839	8076	395	423	5288	6496	420	433	6071	6606	2301	6	7	4661	6626	1645	273	5661	13573	354	10271	6265	4466	3886	800	257	1584	5	10	1	2492	463	155	5658	982	8573	2587	5286	3984	931	6655	2718	5473	2397	2821	2061	1113	6572	7963	11737	4104	8323	9904	5497	5478	4465	7730	2567	2522	6959	17626	12796	6215	628	513	587	4793	7577	10415	6846	12198	3255	22676	86	265	1726	1771	7190	1344	1659	1192	2071	2052	1062	1020	677	466	721	1091	202	729	114	385	467	2233	2048	3126	740	433	473	2442	3264	444	667	582	591	194
ENSG00000121864.10	377	604	568	221	223	198	198	176	156	619	1040	700	2	2	478	470	278	511	2514	4034	76	613	435	225	209	202	175	517	2	1	11	420	516	35	926	1794	615	238	323	366	508	394	255	433	126	328	347	226	540	600	656	509	662	663	1106	1307	297	376	263	110	626	605	699	544	66	142	95	1114	331	710	622	673	715	1040	29	34	526	2098	1474	252	199	199	346	328	191	346	180	141	134	131	206	676	120	75	85	658	155	765	23	223	167	1273	2038	138	218	108	193	145
ENSG00000121871.4	16	375	5	181	175	260	80	10	10	4	135	1156	0	0	94	326	173	99	1792	2055	24	45	124	120	188	14	8	58	0	4	0	70	149	1	1214	361	1	0	2	759	7	73	2	134	23	3	3	24	740	74	3	23	195	9	4	23	4	0	0	77	58	1	9	31	0	0	0	1039	0	4	132	1	7	0	2	6	1	23	9	0	0	0	191	1	1	50	40	0	0	2	0	0	4	0	29	5	0	0	21	0	2	0	0	0	0	0	0	0
ENSG00000121879.6	248	719	714	287	291	366	352	412	376	1613	2028	1321	14	9	223	354	730	968	1884	3052	375	543	506	286	315	493	395	1217	2	4	3	169	990	55	2172	1133	1046	505	612	377	994	590	402	808	132	393	719	210	534	696	579	442	875	787	2833	3291	437	519	291	97	559	881	820	658	71	113	105	3125	156	728	628	697	608	1423	88	85	1408	4097	3504	116	82	81	254	261	80	1134	708	569	548	735	282	14	214	87	171	1616	114	341	13	694	579	3233	1471	334	338	234	360	195
ENSG00000121892.15	1772	3442	3415	812	868	1794	1812	1658	1571	5313	4665	2990	24	14	1473	2065	2402	3342	6712	15365	980	2983	2325	1342	1226	1844	1411	4482	9	35	14	1143	3123	156	7223	8427	3960	1558	2512	2068	1746	2314	1341	2427	954	1663	2117	909	2561	3130	2522	2332	3509	3482	8765	8242	1605	2433	1206	642	2847	3557	3244	3004	261	350	286	11248	2929	3828	2902	3058	9294	6024	260	204	4257	7830	9180	981	750	1523	1564	1479	666	8053	3499	2027	2687	3594	1352	1433	789	551	539	5724	573	1435	195	3113	3182	10327	4607	758	980	660	1154	1041
ENSG00000121895.8	26	56	39	11	11	40	17	122	120	46	85	83	0	0	65	54	20	95	282	203	24	24	25	29	23	129	230	381	0	0	0	65	46	0	64	3181	130	40	24	51	13	42	107	49	29	71	65	38	55	67	59	134	108	125	226	409	20	33	42	6	55	75	66	53	10	8	5	127	2396	76	39	37	36	341	22	15	11	17	387	3	117	116	19	3	18	14	35	3	30	22	0	9	1	13	4	116	1	13	8	67	3	0	198	5	6	5	4	10
ENSG00000121897.15	677	876	866	217	231	191	211	127	131	443	401	311	6	0	573	596	383	407	2085	10886	116	657	315	205	152	155	64	396	4	1	0	432	669	23	1604	2107	478	211	337	353	359	400	247	434	158	272	293	178	789	991	506	613	813	780	1041	560	288	376	206	80	781	936	879	1039	82	197	102	1606	1465	886	757	937	1909	882	11	27	479	826	738	342	219	248	501	226	172	436	216	164	165	287	555	339	119	86	47	302	412	455	335	160	136	667	526	63	92	63	95	58
ENSG00000121898.13	19	75	22	13	6	58	97	2	0	125	135	192	0	0	194	130	13	43	906	287	19	61	11	25	43	3	2	5	0	0	0	94	21	1	129	91	69	23	48	48	988	91	359	36	89	304	92	131	26	40	36	149	82	121	174	380	46	13	98	58	24	118	25	113	11	5	0	111	599	38	17	36	63	1201	54	11	2	53	1722	3	151	11	0	13	110	12	56	7	62	51	0	6	7	12	10	194	10	6	60	162	21	119	406	2	19	3	2	19
ENSG00000121900.19	80	57	56	42	42	53	58	89	78	85	134	123	0	0	144	88	10	32	520	336	5	68	121	16	41	114	109	321	0	0	1	88	49	6	142	652	33	10	21	43	39	25	85	16	21	112	39	33	60	102	75	175	39	75	23	21	20	35	42	22	51	42	59	117	2	10	9	15	2037	61	58	167	790	385	5	0	342	212	385	41	112	4	256	1	162	44	21	18	2	4	0	0	7	14	3	79	12	625	516	21	14	152	129	5	22	12	0	5
ENSG00000121903.15	44	112	106	23	38	48	52	97	79	105	11	45	0	5	27	43	59	214	421	419	32	64	45	26	35	106	98	324	0	0	0	19	124	2	249	196	156	35	76	123	173	82	109	71	59	160	84	55	83	138	48	119	106	135	133	188	63	127	105	42	104	155	140	128	0	0	5	79	0	134	103	170	285	286	11	11	193	407	251	1	23	23	40	21	11	36	37	28	16	46	0	15	24	41	37	168	3	65	12	26	35	360	350	8	24	18	18	34
ENSG00000121904.19	3	5	9	1	1	3	0	7	6	29	19	87	0	0	6	5	15	7	26	16	19	8	10	3	1	1	5	9	0	0	0	1	9	0	26	14	13	1	15	5	5	3	10	1	1	30	11	1	1	10	7	10	4	28	20	6	1	6	16	1	7	2	11	5	0	0	0	11	2	8	7	2	10	194	18	11	6	144	635	1	1	4	28	1	4	17	6	5	3	6	8	0	18	8	17	289	1	1	2	17	11	140	174	2	1	9	1	4
ENSG00000121905.10	0	1	0	1	2	0	1	2	3	1	1	8	0	0	55	0	0	2	8	7	4	0	3	1	0	1	2	3	0	0	0	43	1	0	0	8	0	0	1	1	1	1	3	0	0	2	2	0	3	1	1	5	1	0	0	2	0	0	1	0	0	10	0	3	0	0	0	0	261	1	2	2	29	2	1	1	5	3	6	1	0	0	3	1	1	0	1	0	0	0	0	0	1	0	0	4	0	3	0	0	1	0	0	0	0	0	0	0
ENSG00000121931.16	233	303	307	147	131	140	125	109	102	288	254	240	2	0	162	158	187	508	1107	4358	78	306	175	152	127	121	159	467	4	2	0	115	235	2	407	1377	261	128	187	107	174	165	97	156	23	82	171	62	360	578	557	315	302	423	727	482	108	147	93	39	372	519	417	504	50	277	34	1009	224	352	261	385	1700	470	21	20	556	697	741	124	53	50	175	183	104	289	422	205	322	506	0	295	59	55	25	601	19	278	17	177	177	443	573	75	83	44	85	54
ENSG00000121933.19	13	59	24	43	44	98	38	77	85	150	120	114	0	1	331	177	36	175	1943	293	27	43	57	47	73	98	114	339	0	1	0	281	86	10	115	600	25	11	23	14	11	17	118	32	13	65	13	29	110	206	26	30	91	20	78	45	25	22	73	4	44	30	53	25	12	115	4	26	543	105	77	48	58	271	5	0	77	78	415	4	25	3	4	7	6	1	6	3	29	12	0	47	3	2	1	71	0	5	15	17	24	44	0	3	5	2	1	8
ENSG00000121940.17	518	1027	1084	321	354	367	468	298	292	1220	1038	869	2	9	525	620	721	899	2518	6066	215	923	596	325	344	373	223	902	2	1	3	307	1118	78	2382	2848	996	484	711	803	756	704	580	676	406	789	789	454	866	1160	455	855	931	1350	2196	1898	631	655	450	220	958	1180	1096	1073	94	211	74	2213	1637	1063	989	1052	2147	1659	109	54	1334	3343	2823	356	266	277	606	416	291	929	608	560	757	807	1041	553	157	130	180	1643	231	660	141	605	404	2641	2737	131	243	196	204	131
ENSG00000121957.15	42	52	32	33	29	1	2	19	19	53	16	107	0	1	16	23	40	95	131	301	30	42	6	3	3	15	24	71	0	0	0	7	105	14	217	54	85	56	45	64	451	64	20	66	23	34	64	12	47	50	21	43	38	82	187	254	22	48	22	12	47	47	28	33	7	4	8	85	52	50	37	33	1906	219	20	6	224	229	498	34	18	90	77	71	27	439	265	86	61	199	250	3	44	14	23	114	34	238	7	115	82	389	85	34	40	67	45	45
ENSG00000121964.15	161	235	219	127	124	135	149	128	120	361	495	447	0	1	226	250	219	351	1285	1510	81	267	205	121	102	166	157	426	1	3	0	129	328	15	527	919	347	117	196	199	354	204	245	208	105	238	207	144	213	340	251	298	398	435	813	1191	148	159	183	52	292	259	180	256	34	59	59	666	689	332	279	321	578	709	52	26	511	632	997	66	158	111	247	152	59	156	125	52	84	149	359	408	113	69	71	433	83	237	19	131	67	1144	536	67	56	106	60	139
ENSG00000121966.8	15	97	58	131	129	59	53	48	61	443	734	1674	0	11	874	180	56	128	7706	3044	24	75	63	25	38	75	108	281	2	7	2	220	223	9	115	44357	259	91	80	257	67	125	789	59	62	369	83	125	126	295	92	343	390	344	916	2474	67	79	130	20	135	171	137	104	28	74	6	762	125478	229	134	124	1008	5354	360	20	220	741	4246	171	756	519	331	211	965	305	843	90	144	169	0	219	17	154	53	2091	146	377	118	2236	380	554	428	63	232	124	61	584
ENSG00000121988.18	144	170	208	75	91	78	95	64	57	353	270	214	0	0	121	195	143	155	386	873	79	184	136	105	62	54	35	143	1	0	0	78	138	6	590	269	233	130	153	95	140	134	92	181	36	144	214	83	118	187	152	144	184	235	451	549	117	161	78	37	215	190	186	202	23	30	18	541	2	220	161	183	250	366	23	12	358	899	570	60	71	58	61	117	48	348	234	112	134	178	12	245	80	43	56	241	57	96	60	213	75	560	430	74	39	40	78	94
ENSG00000121989.15	241	501	519	213	208	234	274	135	115	855	733	522	2	0	308	328	306	365	2331	2271	136	445	447	238	242	152	103	415	0	1	0	243	434	55	1129	1101	678	259	376	348	479	331	343	425	177	338	418	180	374	596	570	541	478	627	1474	2386	340	388	233	122	505	630	655	440	70	145	99	2201	4515	558	530	550	497	411	76	32	731	1958	1421	152	118	116	165	204	149	634	359	193	223	387	82	1	88	71	86	633	90	294	11	278	308	1524	1471	120	154	81	196	269
ENSG00000122008.15	235	626	713	312	312	219	270	382	336	1120	835	743	5	0	163	311	620	977	1829	2831	400	559	344	244	194	451	358	1072	9	2	5	165	920	33	1700	1685	1022	444	601	344	834	593	201	733	111	331	668	174	562	799	525	459	810	810	3100	2478	325	446	233	96	634	906	813	721	75	249	160	2308	1465	736	548	961	1596	1350	103	61	884	2724	1831	162	129	124	476	236	80	945	608	812	521	611	59	995	350	111	280	1598	97	219	42	636	469	1305	2238	275	230	151	388	136
ENSG00000122012.14	0	1	4	9	7	2	1	3	3	11	14	47	0	0	10	0	5	1	19	1	9	8	2	2	3	2	1	6	0	0	0	5	1	0	30	51	3	3	1	3	13	7	5	2	2	7	7	3	2	3	0	6	3	2	14	36	2	8	6	2	3	1	3	4	0	0	4	25	0	6	2	2	20	13	2	1	30	45	10	4	0	11	0	2	0	8	6	2	2	0	4	62	14	3	3	6	4	11	4	2	3	0	0	0	1	0	4	5
ENSG00000122025.15	19	34	24	10	6	11	12	0	0	57	19	113	0	0	49	43	4	21	69	75	8	14	21	9	15	0	0	0	0	0	0	26	25	0	3	76	61	34	36	55	17	37	148	30	12	77	47	23	40	72	45	36	146	67	77	244	31	29	44	4	47	62	33	34	0	0	4	41	522	55	64	31	1	168	10	11	1	57	82	0	3	11	11	4	20	5	79	9	5	3	0	37	3	14	6	161	1	0	0	51	0	86	0	6	3	2	11	11
ENSG00000122026.11	8885	6723	5432	2595	2517	1686	1881	12	9	9990	18576	11426	40	22	238	146	935	1867	13710	23872	260	5682	1696	1602	1157	18	17	43	30	78	48	191	2156	136	4352	20124	3781	767	3115	4665	2015	1421	2115	1354	710	2048	939	1038	6254	6273	10661	9288	7046	6167	4710	11761	997	1248	1265	439	7904	4450	4531	8057	2866	3660	1786	5879	343920	7769	6205	4982	11712	45129	255	63	7834	16295	13230	7607	5791	9768	4230	7248	9599	2434	3274	1645	2710	2864	0	6	267	292	221	11548	4768	6494	9621	3781	2752	5190	4063	18	29	5	11	22
ENSG00000122033.15	950	753	668	545	547	578	543	152	128	833	1024	642	7	1	1398	1250	226	333	3947	4930	115	837	744	480	460	191	98	461	0	6	5	1214	330	29	563	3785	461	175	341	241	412	297	266	312	101	228	241	123	656	855	1291	1000	785	864	1057	808	199	331	158	100	645	762	818	1076	398	821	244	1017	7045	983	757	878	2058	2905	62	30	846	1542	1189	761	626	621	461	803	610	426	485	338	391	526	264	51	148	74	65	1157	857	777	477	275	390	50	258	127	158	23	151	65
ENSG00000122034.17	3249	2418	2036	2199	2250	2386	2621	566	521	2251	3577	2476	12	15	4574	3770	693	1384	12225	17867	230	2804	3520	1913	1633	754	397	1588	11	42	10	4023	1165	85	1964	15229	1426	717	1225	1696	1379	1052	1308	992	563	1436	886	1173	2289	2836	3808	2716	2288	3153	3474	2592	1110	1353	1142	480	3100	1944	1536	3541	604	407	289	2992	10667	3044	2810	2169	8121	11792	102	39	3214	5849	3815	895	1778	2424	1408	1483	1633	1429	1160	806	1157	1975	202	393	260	262	163	2375	2147	2001	3543	1002	1167	1352	1544	293	513	240	229	272
ENSG00000122035.7	85	106	83	50	51	87	101	20	8	142	520	1278	0	1	467	238	52	52	833	2425	23	66	147	57	42	13	7	41	0	0	0	1052	60	7	176	665	68	22	49	63	43	49	129	58	65	131	37	63	81	100	98	149	87	103	243	229	50	49	57	20	79	119	73	117	4	16	12	181	816	107	70	118	3515	318	9	9	92	152	1053	167	43	23	18	33	54	23	115	43	163	51	0	1	10	7	51	275	85	524	92	245	38	74	688	12	15	18	20	22
ENSG00000122042.10	1473	2593	2665	993	897	1212	1104	740	582	1792	2825	2979	14	6	997	1262	776	997	3155	9279	281	2123	2263	1064	965	758	847	1913	5	4	2	794	1637	93	3909	3833	1349	890	785	1158	1191	659	570	1054	369	733	1165	765	1943	1732	2132	1575	2690	3004	4535	4122	869	871	747	264	1831	2338	2032	1473	259	583	261	5281	4588	2499	2222	2151	1641	3264	72	49	1607	3377	3184	168	549	356	305	620	213	224	374	208	525	682	112	259	197	119	92	1490	165	436	29	501	415	5395	2341	247	307	242	386	175
ENSG00000122043.12	0	0	0	0	0	0	0	0	0	0	2	7	0	0	0	0	0	0	0	0	6	0	0	0	0	0	0	0	0	0	0	0	0	0	0	0	2	0	3	0	1	0	5	0	0	5	1	1	0	0	0	0	1	1	0	1	0	0	5	0	0	0	1	0	0	0	0	6	0	0	0	0	0	10	0	3	0	0	0	0	0	0	0	0	0	0	0	0	0	0	0	0	1	1	0	2	0	0	0	0	0	0	0	0	0	0	0	0
ENSG00000122068.13	686	1338	1288	620	740	803	886	526	467	1674	4117	1718	12	19	920	1129	710	1758	4247	9070	438	1424	1182	574	600	612	500	1599	6	6	12	795	1221	60	2525	4837	1384	526	800	963	1882	871	658	977	327	741	772	449	1227	2179	1198	1294	1672	1901	3340	3144	730	870	676	290	1297	1793	1884	2035	428	550	442	4023	4119	1651	1461	1918	2169	3478	115	94	1729	5268	3484	360	276	207	687	161	218	869	756	405	558	418	621	1389	216	227	198	1853	207	1305	31	681	562	1634	2720	324	494	231	440	181
ENSG00000122085.17	722	955	1078	275	298	309	338	185	160	703	394	364	1	1	665	658	361	427	2898	4795	106	907	460	203	219	210	128	512	3	2	1	461	416	37	1630	3398	686	264	422	407	574	437	380	596	246	456	413	278	897	777	655	839	931	917	911	845	341	421	282	142	1005	859	784	1060	80	169	75	700	2699	963	871	987	1086	1533	55	32	621	1526	1111	462	284	295	247	384	377	605	359	274	322	241	1	7	92	80	85	507	313	464	264	316	393	1085	1126	64	90	83	49	174
ENSG00000122121.12	1277	3550	305	941	990	1242	273	157	214	5	5385	1691	4	0	295	1216	777	16	3640	2270	93	3	4181	1609	3033	299	121	1000	0	0	0	276	396	33	1124	350	816	158	1475	1067	127	1079	12	729	2012	19	738	1387	310	2543	1398	8	1244	1069	412	1002	3	276	1841	22	5469	5709	5212	837	10	113	18	736	0	119	4889	1103	20757	273	5	21	10456	2948	1980	201	4	23	2625	14	557	4005	426	730	18	13317	0	1325	101	65	130	1234	194	81	31	5	7686	1684	2460	172	218	390	31	72
ENSG00000122122.10	108	205	161	50	54	138	102	73	75	308	294	741	1	15	408	278	57	138	1354	2123	24	143	191	97	74	101	53	329	0	0	1	238	55	24	301	1201	337	178	110	314	97	288	875	159	213	608	163	208	341	566	94	356	790	570	263	449	160	169	180	45	335	379	201	216	12	4	17	96	859	327	329	276	191	2390	57	10	93	485	613	49	105	103	126	70	151	41	80	27	49	27	0	78	6	189	31	629	48	81	121	103	42	603	601	23	43	19	14	127
ENSG00000122126.18	707	1486	1624	172	208	254	252	556	454	1051	452	625	3	11	556	725	484	801	4618	7867	171	1549	368	170	135	620	380	1670	2	0	12	397	870	33	1994	3868	783	324	603	495	388	595	420	483	372	609	563	304	1414	1392	573	1211	1513	1645	2383	1908	433	539	348	170	1753	1689	1417	1287	28	55	20	1939	405	1364	1343	1524	4160	2396	111	34	1009	2307	2718	786	416	521	777	656	474	1701	1390	632	1260	838	2	752	140	165	192	2043	316	938	154	1199	1377	2545	2766	437	654	251	488	387
ENSG00000122133.17	0	0	0	0	0	0	0	0	1	1	1	13	0	0	0	2	0	0	0	0	1	0	0	0	0	0	2	1	0	0	0	0	2	0	0	0	0	0	2	0	2	0	0	0	0	1	0	0	0	0	0	0	0	0	0	0	0	0	0	0	0	1	0	0	0	0	0	0	0	0	0	0	24	29	0	0	1	7	688	0	0	0	0	219	0	0	0	0	0	0	0	0	3	0	1	1	0	0	96	0	0	0	0	0	0	0	0	0
ENSG00000122136.14	0	0	0	0	0	0	0	0	0	1	1	8	0	0	0	0	0	0	0	0	0	0	0	0	0	0	0	0	0	0	0	0	0	0	0	0	1	0	0	0	0	0	0	0	0	1	0	0	0	0	0	0	1	0	0	0	0	0	0	0	0	1	0	0	0	0	0	0	0	0	0	0	0	0	1	0	0	2	1	0	0	0	0	0	0	0	0	0	0	0	0	0	1	0	0	7	0	0	0	0	0	0	0	0	0	0	0	0
ENSG00000122140.13	1170	838	916	887	901	846	876	317	331	891	1459	920	1	0	1719	883	132	286	3858	7095	26	899	1199	751	585	345	200	941	2	0	2	1190	249	39	996	6769	438	182	378	615	244	347	495	407	567	702	284	481	850	1013	925	1231	930	1201	305	256	452	468	383	205	1212	1057	884	1062	177	124	92	295	1647	953	914	1295	4723	2773	31	4	662	2433	1460	768	824	590	699	963	891	330	196	150	162	201	34	5	48	153	33	690	815	453	1482	205	271	567	557	130	75	115	51	210
ENSG00000122145.15	0	0	0	0	0	0	0	0	0	5	1	7	0	0	0	0	0	1	0	0	1	0	0	0	0	0	0	0	0	0	0	0	0	0	0	0	1	0	0	3	0	0	0	0	0	0	0	0	0	0	0	0	0	0	0	0	0	0	0	0	0	0	0	0	0	0	0	0	0	0	0	0	0	0	0	0	1	16	9	0	0	0	0	0	0	2	1	0	1	2	0	0	0	0	2	4	0	0	0	0	0	0	0	0	0	0	0	0
ENSG00000122176.12	175	202	237	43	38	156	176	4	15	258	273	212	1	1	499	362	42	400	3568	1506	39	230	271	131	336	10	12	50	0	4	4	227	108	8	201	1214	291	44	165	157	700	93	521	107	193	583	195	193	197	437	271	631	398	669	298	1018	85	147	289	126	287	377	296	319	14	132	21	185	466	415	258	287	323	2745	111	13	8	189	3349	19	255	14	361	91	248	3	49	4	37	70	0	2	1	39	31	503	9	3153	337	172	17	1067	633	4	55	101	3	82
ENSG00000122180.5	0	1	0	0	0	0	0	0	0	0	2	1	0	0	0	0	0	0	1	0	0	0	0	0	0	0	0	0	0	0	0	0	0	1	0	0	1	0	0	0	465	0	0	0	0	0	0	0	0	0	1	0	0	0	0	0	0	1	0	0	0	0	0	0	0	0	0	1	0	0	0	0	0	0	0	0	0	1	4	0	0	0	0	0	0	0	0	2	0	0	1	0	4	0	0	0	0	0	0	0	1	0	0	0	0	0	0	0
ENSG00000122188.13	13	31	23	10	8	19	15	0	0	53	50	22	0	2	17	40	19	10	115	327	9	43	7	12	13	1	4	5	0	0	0	17	11	3	68	1579	148	57	40	85	40	65	268	43	41	168	68	38	77	161	11	125	201	166	97	398	32	28	48	6	73	122	45	55	0	21	0	61	44	105	74	65	22	696	23	17	16	17	64	1	2	3	11	16	5	18	29	7	13	3	0	0	5	63	5	269	2	11	1	70	5	0	664	4	15	3	5	19
ENSG00000122194.19	105803	103684	142835	17804	17872	90409	93130	1084	1395	248092	308985	143190	220	741	105438	105019	43906	5186	120423	279538	16006	137784	102143	95062	99817	2460	510	4356	391	196	374	57648	17105	4715	159974	65369	87947	26806	64300	117062	3986	57573	75148	71735	67517	65221	44179	61401	109096	132842	71661	85774	142567	132520	156630	96371	56334	66684	46025	25890	110974	142655	120721	124526	11414	24474	11424	159869	319	130170	108025	133368	37231	238489	1122	2644	110095	209069	120936	12810	48752	8357	15452	39824	11306	100450	24328	53370	99311	161630	41662	16657	4913	6586	5022	70956	31281	3551	2453	45972	55103	64899	32033	4275	3185	3021	7365	1278
ENSG00000122203.15	2125	3247	3450	714	707	1698	1580	874	766	3302	3710	2905	4	23	2109	2081	716	972	7862	14622	273	2803	3048	1296	1377	920	996	2596	13	21	11	1410	1172	130	4873	11974	2659	801	1432	2741	916	1511	2299	1757	1786	1999	1041	1991	3272	3555	2212	3171	4391	4260	2947	2260	2356	2006	1810	832	4022	3457	3482	2247	522	1001	440	2322	1170	3336	2925	3442	4933	9668	132	64	2598	4953	7013	2296	1531	1253	1445	1239	1073	623	497	437	504	689	137	441	226	500	162	2021	1174	1358	396	328	573	4074	4386	252	264	312	292	260
ENSG00000122218.17	2844	5846	6717	1961	1974	3014	3273	2436	2239	10109	9421	6686	46	66	3631	4497	2958	5196	15330	37617	1209	5684	3632	2565	3161	2900	1995	7176	20	29	36	2316	6732	316	9770	26777	4335	1877	3506	4445	2579	3646	4281	3421	2935	4804	2894	2936	4093	7281	2800	3907	5999	7556	8735	9224	3422	3621	3039	1238	4785	6338	4956	5603	525	864	538	12278	3623	5816	4968	7895	63948	16680	714	260	13740	30199	16513	3968	2136	1650	3962	3701	1581	13559	9834	7364	10667	11751	1539	1806	1207	1521	1103	18316	1377	3848	231	5779	5148	10704	6458	2891	1835	1735	1914	2479
ENSG00000122223.13	47	122	112	28	33	87	92	0	1	317	246	125	0	4	214	207	47	15	689	896	29	102	113	64	44	0	0	0	0	7	0	210	41	4	327	763	187	87	75	190	41	155	187	81	72	118	83	87	154	253	21	80	443	180	340	158	78	47	103	28	138	153	77	94	9	13	0	161	1	123	139	87	56	248	8	6	15	76	136	1	21	1	22	10	12	28	34	17	58	20	0	0	4	44	5	106	21	164	8	15	11	172	83	1	4	3	4	16
ENSG00000122224.18	25	41	41	4	7	14	32	2	2	102	29	69	0	0	85	33	15	19	609	616	7	31	19	14	13	1	1	12	0	0	0	50	14	1	31	46628	149	65	44	84	28	70	259	58	79	249	105	82	91	148	25	99	231	133	186	381	54	57	76	11	92	100	31	59	1	6	2	86	3961	90	91	47	12	585	48	3	5	94	177	4	13	15	25	20	35	23	42	4	15	8	0	1	6	68	11	221	11	14	13	126	6	534	0	3	20	4	7	38
ENSG00000122254.7	0	4	13	0	0	4	10	261	275	57	10	15	0	0	84	10	2	0	78	10	8	12	3	2	1	234	57	760	0	0	0	20	1	6	14	33	14	6	8	26	4	27	19	8	5	41	35	26	10	40	10	10	5	24	2	25	8	3	11	0	29	15	5	0	3	2	0	23	37	16	32	12	64	270	4	0	29	412	267	13	17	4	2	10	4	27	11	7	16	12	0	0	6	8	3	4	31	4	59	80	47	0	206	0	10	29	0	11
ENSG00000122257.20	927	2021	2529	457	472	600	446	524	447	2098	3465	3066	2	3	1005	1237	847	1192	5662	15383	273	1838	947	477	564	529	487	1419	1	2	0	713	1383	67	3493	4391	1619	838	1091	749	752	1098	650	1027	439	936	938	425	1889	2053	1339	1734	2317	2995	4099	4151	697	772	526	222	2026	2586	2292	2005	212	132	183	4611	6054	1775	1768	2454	2077	2532	109	50	1340	5371	3971	710	462	307	858	871	535	1886	959	927	993	1296	3367	1289	210	344	190	2390	499	772	210	1313	1155	3495	2606	355	434	166	545	297
ENSG00000122299.12	743	1374	1663	399	403	426	458	514	478	1191	1108	920	7	2	575	979	652	1200	5900	8799	322	1521	620	289	313	531	524	1519	1	1	6	418	1125	47	2129	7095	1009	464	620	564	626	672	449	630	294	621	666	334	1321	1834	1136	1386	1602	1806	3392	2733	518	609	410	158	1529	1794	1673	1760	108	117	100	3858	2749	1638	1387	1780	1326	2669	97	39	806	2836	3042	659	428	401	749	836	511	1399	716	678	720	801	901	1042	185	273	193	1419	298	528	39	872	688	1907	2789	182	279	164	251	215
ENSG00000122304.11	0	0	0	0	0	0	0	0	0	0	2	3	0	0	0	0	0	0	0	5	0	0	0	0	0	0	0	0	0	0	0	0	0	0	0	0	1	0	0	0	0	0	0	0	2	0	0	0	0	0	0	0	0	0	0	0	0	0	0	0	0	0	0	0	0	0	0	0	0	1	0	0	0	0	0	1	4	1	1	0	0	0	0	0	0	0	0	0	0	0	0	0	0	0	0	1	0	0	0	0	0	0	0	0	0	0	0	0
ENSG00000122335.17	107	208	152	88	103	87	85	187	162	238	58	165	1	0	82	117	137	217	789	991	57	198	137	54	80	214	174	554	0	0	0	64	193	12	402	478	262	91	177	148	206	150	125	185	75	173	207	90	245	335	164	249	189	348	580	447	132	180	144	58	192	269	261	312	3	50	31	312	243	221	261	270	474	563	26	13	407	965	665	32	57	32	133	105	26	310	107	91	83	188	8	2	61	26	47	459	38	192	10	121	160	419	732	49	45	38	61	71
ENSG00000122359.18	1633	1517	1855	769	748	1246	1534	1961	1589	1700	2619	3178	5	10	3006	1846	573	866	10816	9497	214	2168	1741	1313	1357	1927	1428	6172	8	1	10	1710	1226	86	2888	13443	1405	536	1065	1379	2015	993	2213	685	1230	2702	890	1086	1783	3059	1446	2766	2211	2940	2457	2980	1022	1157	1260	400	2620	2575	2056	2435	128	233	105	1747	7999	1982	2032	2394	7666	12168	323	29	2733	7077	8133	2092	1665	751	2134	1397	1711	2850	954	980	1019	1426	679	179	153	462	198	3032	1664	1232	1079	1499	1865	3666	3668	197	351	271	201	661
ENSG00000122367.21	5	9	7	1	1	1	10	0	1	15	9	29	0	0	14	4	11	3	202	136	4	13	21	7	8	1	1	2	0	0	0	7	18	68	54	27	8	3	11	5	7076	10	23	3	1	12	14	3	20	6	30	23	5	4	4	58	1	11	2	5	8	10	3	13	0	3	0	9	566	7	12	4	19	71	5	0	8	46	63	3	5	2	232	4	3	9	10	1	0	7	425	0	6	0	3	16	3	1	6	75	6	63	0	2	1	0	0	3
ENSG00000122375.13	0	0	0	0	0	0	0	0	0	1	1	13	0	0	0	0	0	0	0	0	0	0	0	0	0	0	0	0	0	0	0	0	0	0	0	0	0	0	1	0	4	0	0	0	0	0	0	0	1	0	0	0	0	0	0	0	0	0	0	0	0	0	0	0	0	0	0	0	0	0	0	0	0	0	2	0	1	2	8	0	0	0	0	0	0	0	0	0	0	0	0	0	1	0	0	2	0	0	0	0	0	0	0	0	0	0	0	0
ENSG00000122376.12	946	1685	1508	891	903	590	615	166	180	2695	2212	1712	2	7	587	765	500	570	3404	7118	286	2157	1044	396	430	205	156	558	26	8	5	471	676	28	2341	2558	1679	354	1463	815	318	566	281	712	133	334	517	225	1457	2428	2114	1196	1567	1940	3856	2696	466	521	279	118	1932	2224	1549	2864	238	323	115	3106	266	1814	1847	2154	2006	3101	46	73	1873	5448	2842	1328	594	425	873	621	691	6063	1255	1189	1414	908	827	1778	381	164	114	2289	637	463	138	1366	2185	3032	1476	208	272	94	285	165
ENSG00000122378.14	8949	5881	7003	1997	2028	3535	5819	988	1003	7569	5990	3852	16	29	5711	7216	1336	887	9838	15777	392	7341	6314	4245	3314	1252	944	3440	33	11	15	4418	829	191	6316	6372	2884	1040	1885	2822	840	2666	2682	3695	1361	4186	2254	2769	4458	11437	5013	6760	5192	5820	3468	2168	2248	1902	2182	1070	8473	4645	6326	9310	842	2080	1488	4710	2484	11321	7470	7547	10231	15121	123	94	3733	8361	3835	2628	1720	825	2521	2567	2616	2207	838	643	1021	804	1288	369	540	771	333	3179	2365	1751	2023	605	2012	6445	3557	649	1155	562	619	746
ENSG00000122386.11	232	134	168	39	50	128	93	24	34	102	73	73	0	4	292	146	15	19	1036	1341	2	128	198	100	116	32	23	75	0	0	2	136	20	7	198	2122	109	41	77	123	99	86	145	91	138	155	79	103	166	120	189	206	128	153	16	13	105	99	93	69	279	157	173	137	0	1	0	7	1010	183	151	205	408	692	7	3	85	441	257	277	121	135	200	111	193	147	52	77	76	68	0	0	12	30	13	109	343	244	588	99	115	178	507	14	28	29	11	19
ENSG00000122390.19	1459	1535	1865	714	768	934	984	391	331	1150	530	912	0	7	2119	1335	170	213	6297	9565	86	1724	1593	709	726	429	313	1211	6	0	7	1009	292	52	2978	9587	834	321	617	740	259	537	660	497	723	891	473	553	1527	2243	1134	1737	1521	2046	927	519	674	660	564	243	2331	2197	1595	1978	224	77	94	555	1779	1751	1744	2279	3833	6164	66	16	343	2356	1826	2090	959	929	1519	1717	1814	854	297	343	382	479	183	317	79	373	75	790	1563	1118	1152	433	401	1350	1621	113	173	212	102	171
ENSG00000122406.14	9754	10491	8504	3463	3777	6628	7020	1549	1236	12208	20903	12801	62	98	14980	11251	2513	5753	36826	58538	1163	9711	8599	5780	4439	1593	1146	3929	65	112	82	9853	6146	189	6449	41926	4372	2074	3558	5414	5683	3408	5647	3887	1878	4224	3104	3184	8027	9912	10815	10460	10311	8065	8154	16258	2604	3568	3023	1116	9118	6165	5504	10244	2424	3373	1697	12118	167711	9663	8547	6779	29980	40612	770	174	13035	26250	18184	7758	6715	5495	13741	7558	11370	12621	5652	3131	3868	4234	1292	372	1413	1236	718	13446	7245	8878	8975	6268	5649	7997	7322	1253	1108	960	1072	1720
ENSG00000122417.16	94	249	137	92	77	36	42	41	48	262	221	410	0	1	195	131	210	510	1722	1353	68	178	78	39	34	49	52	154	0	0	0	110	372	19	558	874	458	199	274	83	483	259	135	271	35	224	341	86	305	416	170	356	565	431	1704	2072	123	138	137	43	310	376	375	293	62	218	50	1323	5222	307	268	187	233	368	49	26	131	222	956	12	90	49	42	33	34	121	120	103	45	54	767	2	78	48	36	266	29	354	18	94	44	1235	909	58	70	52	28	29
ENSG00000122420.10	97	66	62	20	36	15	62	409	435	62	182	52	7	4	17	17	91	134	377	357	35	72	40	17	25	663	544	1493	1	0	0	12	176	3	130	64	105	61	49	29	413	62	50	90	16	108	82	47	71	159	135	174	131	233	135	127	47	75	78	23	156	155	311	652	47	56	30	136	276	280	80	201	566	252	3	13	308	33	361	0	37	13	29	350	1	1	112	0	4	91	0	0	2	0	8	64	1	693	1	14	3	754	335	3	1	52	14	29
ENSG00000122432.19	33	105	114	35	36	11	2	6	7	98	74	107	0	0	19	45	119	85	160	487	24	77	15	12	3	10	9	17	0	0	0	9	116	13	502	174	151	71	111	56	48	77	14	97	26	46	119	23	73	73	66	61	72	82	458	220	52	73	25	16	89	94	102	72	23	3	5	421	82	69	69	133	56	46	4	5	72	168	97	20	37	18	17	20	17	39	40	41	61	69	1	0	7	6	10	117	27	28	30	33	15	735	141	12	19	4	35	7
ENSG00000122435.11	234	487	526	239	232	42	56	63	43	200	171	194	1	0	131	185	244	437	1617	2977	93	396	77	23	42	68	61	153	0	0	0	90	350	9	598	1028	363	136	157	97	396	156	76	249	31	101	261	44	413	518	536	459	521	533	1214	811	110	124	70	37	462	570	476	477	84	44	50	1168	1382	553	450	610	394	435	13	11	480	1131	807	223	96	163	272	260	116	465	339	216	196	229	0	21	54	40	60	413	80	257	12	266	174	933	488	88	97	51	114	72
ENSG00000122477.13	60	70	83	12	15	3	0	3	5	48	31	49	0	0	20	23	27	23	393	394	8	84	3	1	4	5	3	9	0	0	0	11	40	12	59	186	42	22	27	4	2118	21	5	37	3	4	34	5	82	65	85	92	85	69	150	97	18	26	8	9	77	66	55	47	2	0	0	125	78	88	74	72	37	23	2	4	28	146	77	48	23	7	73	40	15	44	8	18	46	87	71	5	9	0	7	15	27	39	4	18	13	48	164	3	1	3	9	2
ENSG00000122481.17	171	210	187	80	76	25	22	10	11	167	88	103	0	0	132	136	71	64	863	801	34	175	29	20	20	19	10	46	0	2	0	113	65	4	501	356	136	47	96	47	88	138	29	133	22	57	142	26	201	211	335	299	185	198	363	204	60	79	29	11	228	187	294	209	17	57	20	219	2	264	167	149	220	217	6	7	151	299	323	111	124	117	172	173	108	59	34	28	31	40	1	6	21	21	18	137	139	163	2	20	26	606	600	16	14	14	38	17
ENSG00000122482.22	414	1037	1073	653	622	361	343	585	460	2388	2068	1922	2	14	414	631	1197	1264	2740	5248	723	1019	710	317	277	539	481	1465	8	8	12	272	1490	75	2772	2048	1826	786	1267	576	1504	1172	522	1443	248	612	1082	343	873	1127	1117	819	1206	1372	7000	7493	633	757	409	146	1057	1562	1120	1152	147	351	189	6975	3086	1147	1060	1258	2235	1806	188	107	2224	5837	7108	167	130	96	437	442	117	5335	2538	1716	2228	2891	2015	524	438	246	421	3572	88	410	8	2478	1462	4612	2916	464	698	514	763	843
ENSG00000122483.18	86	213	198	142	135	21	21	77	48	471	343	388	0	5	95	141	240	425	537	1395	146	144	61	19	14	87	77	234	2	0	0	65	382	10	689	308	330	162	261	126	221	258	56	245	47	120	198	51	188	193	152	181	214	199	2084	1312	86	127	76	28	214	213	148	182	44	65	20	1689	1460	153	164	252	165	229	26	17	382	1123	1029	60	71	19	78	150	64	835	467	217	280	394	28	93	88	27	48	424	65	118	33	422	227	60	534	32	60	46	73	40
ENSG00000122484.9	322	513	587	328	296	105	153	154	145	994	522	481	1	1	308	320	425	581	1555	3618	222	436	207	101	111	199	145	520	5	0	0	207	575	20	2284	1506	721	385	529	275	696	498	214	623	123	302	546	140	562	628	415	659	595	628	1951	1805	246	348	193	67	499	701	605	626	44	145	88	1814	1137	530	506	704	1132	998	61	37	1081	2480	1970	338	143	139	247	316	189	484	365	239	245	324	34	457	140	116	167	1395	331	431	97	323	266	2338	966	170	201	116	229	121
ENSG00000122490.19	4823	4235	4238	1664	1671	3238	3494	375	361	4707	5801	4557	12	22	6983	4217	541	368	14208	28439	92	4021	6407	2773	2589	481	251	1120	8	8	25	3838	828	274	8366	37759	2418	1044	1934	3193	488	1874	2623	1946	2949	3117	1434	2118	5222	4442	4366	4689	3843	3701	812	580	2308	2152	1498	813	6315	3981	4420	3945	115	110	62	689	915	3311	4087	4521	6460	10725	89	42	3449	7678	5749	3309	1850	2303	2356	1723	2474	1290	606	543	741	919	402	318	109	279	117	2732	2618	1622	4477	423	722	3974	1791	413	601	425	441	248
ENSG00000122507.21	135	178	256	73	85	99	110	80	78	655	379	409	0	4	203	211	253	253	1388	1090	95	173	133	83	93	87	95	221	1	0	1	143	192	31	960	1050	420	175	274	246	363	248	239	270	128	271	285	126	195	198	106	148	254	244	813	1390	189	247	172	74	173	195	132	177	45	19	36	846	89	237	204	309	619	577	57	17	690	1300	827	152	79	60	210	77	105	1348	857	594	575	727	234	4	66	59	60	464	107	215	28	670	398	1335	1971	55	90	85	70	99
ENSG00000122512.17	206	289	254	59	55	90	105	57	51	393	287	319	0	6	114	156	108	170	633	742	67	390	141	105	70	65	50	149	0	1	6	51	185	3	765	649	630	109	404	458	183	215	204	198	122	239	173	157	247	360	116	247	260	456	885	431	168	216	142	53	465	455	328	374	13	47	22	366	219	330	311	460	1026	1298	35	11	437	1212	671	143	88	35	235	168	163	1350	584	602	550	768	0	228	90	124	50	345	112	267	27	592	320	670	559	36	71	43	31	34
ENSG00000122515.16	1696	1961	2226	183	153	434	503	417	399	591	657	624	1	0	1115	927	137	197	7270	10466	63	2040	790	353	417	444	542	1490	1	0	0	489	211	100	1919	15481	637	239	364	525	250	495	729	310	518	996	582	329	2090	2764	675	3034	2154	2765	569	544	361	457	370	136	3003	2793	2622	3401	24	26	29	272	484	2351	1956	2589	1697	4657	169	20	644	1971	2317	1688	1041	1177	3059	1565	1817	1220	1003	724	757	1144	2	63	59	310	142	651	1187	1830	2261	1088	766	3011	2500	96	186	126	47	219
ENSG00000122543.11	5	4	2	0	1	0	0	0	0	5	2	3	0	0	3	1	1	2	9	22	0	7	1	0	0	1	0	0	0	0	0	1	1	0	0	0	0	0	3	1	0	0	0	0	2	2	0	0	3	4	2	7	4	8	7	7	0	0	1	0	2	2	2	8	0	0	0	0	0	3	6	7	0	0	0	0	1	4	7	4	1	3	1	2	5	1	1	1	2	0	0	0	0	0	4	2	0	7	1	1	2	0	0	0	0	0	0	1
ENSG00000122545.22	997	1803	1844	1225	1204	1223	1338	435	359	2296	2685	2321	24	34	957	1433	1251	2120	10797	13334	495	1948	1420	878	933	456	465	1245	24	11	5	684	2111	62	2915	6491	1999	764	963	740	2257	1023	911	1411	206	721	1209	340	1561	2764	2141	2474	2541	2718	6197	6942	544	872	447	216	1606	2322	2140	2565	779	1501	605	5934	20052	2460	1919	2135	5661	8116	216	125	2498	6295	6828	564	711	656	1261	1164	684	2172	1707	884	968	1529	1338	676	317	218	392	3483	558	1957	135	1626	1285	4865	2937	555	518	229	473	343
ENSG00000122547.11	149	289	158	161	165	139	112	216	212	498	1579	1625	1	0	827	463	97	171	4590	1730	69	396	259	97	105	231	175	672	1	1	3	307	308	6	1038	5632	298	81	226	137	350	176	309	202	256	388	261	217	267	561	232	337	196	308	1196	1033	441	235	270	58	382	645	365	889	33	21	57	924	1404	271	235	609	2085	2117	87	16	682	1674	2514	588	387	489	500	593	575	498	183	100	518	952	28	0	46	59	96	602	206	503	368	613	511	355	950	35	203	203	57	122
ENSG00000122548.5	0	0	0	0	0	0	0	0	1	6	3	12	0	0	1	0	1	0	11	4	4	0	0	0	0	0	0	0	0	0	0	0	0	0	0	0	3	1	1	0	1	0	2	0	0	6	2	1	1	0	0	0	2	0	3	4	0	0	0	0	0	3	0	1	0	0	0	0	0	0	1	0	0	0	1	11	0	0	0	0	0	0	0	0	1	0	0	0	0	0	0	24	0	2	0	0	0	0	1	0	0	0	0	1	0	0	0	1
ENSG00000122550.18	270	400	391	167	139	163	140	172	150	581	310	323	6	0	247	353	211	310	1095	1843	81	419	274	135	130	201	148	481	1	0	0	190	258	7	722	899	362	141	225	248	515	223	186	280	114	254	221	127	390	499	468	403	460	555	557	727	205	264	170	102	411	422	440	501	78	91	50	585	953	495	425	512	1913	1216	27	18	713	1491	796	392	164	133	337	309	135	1174	964	617	583	964	20	0	81	67	51	601	113	541	75	716	714	1067	730	119	153	85	113	117
ENSG00000122557.11	522	808	772	387	414	393	446	274	259	1285	1298	1372	11	0	760	763	383	408	3537	4973	122	903	481	303	365	334	298	901	4	7	5	574	646	65	1343	3326	673	315	443	608	384	499	497	514	402	712	564	446	736	864	546	751	1058	870	1832	1711	510	445	430	157	739	1031	1007	1146	166	335	128	1455	910	1005	803	1156	1953	2612	98	34	1269	1927	1672	303	310	252	451	617	424	1169	699	373	425	796	211	197	89	275	109	988	183	612	104	493	936	1209	2121	167	267	132	154	213
ENSG00000122565.19	1564	2165	1922	699	754	962	785	469	399	1532	2534	1888	12	9	1992	1680	601	1641	7906	13573	277	2119	1374	764	668	471	461	1381	11	11	15	1564	1223	64	1652	5562	1497	598	877	739	983	844	532	954	179	516	765	236	2165	2430	2657	2571	2655	2771	3213	3338	503	743	460	177	2319	2167	2127	1844	497	802	438	4149	7587	2593	2149	1935	8334	6941	76	45	1872	5253	2988	1451	1056	1899	3729	2612	1354	1042	463	414	363	413	431	996	286	216	248	2591	896	3879	332	599	526	2110	1656	450	634	250	499	291
ENSG00000122566.22	11632	15911	16690	4642	4843	4998	5604	2338	1790	7406	7264	8685	35	14	12564	13535	3543	6336	57238	83844	1137	16847	7746	3953	3873	2468	1943	6598	18	10	29	8629	6475	253	13651	60173	6368	2661	3379	3038	3117	3805	2833	4384	1645	3092	4361	1272	16841	21661	12822	19904	19571	20627	25584	15906	2702	3097	1724	737	19756	19964	17702	18437	2250	4316	1885	24892	41502	21382	16874	20867	41244	39883	383	157	6885	21084	17946	9285	7833	8398	18626	13870	7664	11851	8666	7085	6257	6444	5891	5043	589	1054	942	10621	6353	14008	1113	7169	7626	19228	13088	1744	2193	1324	2417	1382
ENSG00000122574.12	32	29	6	7	7	14	16	169	163	8	13	25	0	0	30	43	8	32	255	180	29	9	52	8	26	190	141	577	0	0	0	34	19	0	3	101	48	3	37	10	116	4	34	6	17	53	57	23	25	154	25	118	25	74	122	82	7	37	68	13	11	81	191	38	35	138	19	82	54	53	25	153	824	702	4	5	58	3	110	160	68	109	235	4	10	2	34	31	0	37	162	1	17	23	0	113	1	187	6	82	38	0	43	11	14	0	7	10
ENSG00000122584.13	2	3	8	0	0	1	1	0	0	0	1	9	0	0	2	1	0	0	5	0	2	0	2	0	2	0	0	0	0	0	0	0	0	0	0	0	0	1	0	2	0	3	0	1	0	1	1	1	1	1	0	0	1	4	1	0	0	0	0	0	2	1	1	2	0	0	0	0	0	8	0	2	0	0	0	3	0	1	3	0	0	3	1	3	0	10	0	2	0	0	0	24	3	0	0	1	0	0	0	0	0	0	0	0	0	0	0	0
ENSG00000122585.8	0	0	0	0	0	0	0	0	0	0	1	7	0	0	17	0	0	0	1	7	2	0	0	0	0	0	0	0	0	0	0	10	0	0	0	0	0	0	0	0	1	0	0	0	0	4	0	0	0	0	1	0	0	0	0	0	0	0	0	3	0	0	0	0	0	0	0	2	0	1	0	0	0	0	0	0	0	2	2	0	0	0	1	0	0	0	0	0	0	0	0	0	0	0	0	0	0	0	0	0	0	0	0	0	0	0	0	0
ENSG00000122591.13	268	615	640	310	325	177	192	325	286	1049	747	972	0	3	188	278	862	1170	1918	2673	298	596	315	97	153	301	291	904	4	4	1	125	825	61	2761	1497	1071	432	629	436	1620	595	431	634	171	533	829	265	517	757	569	487	760	702	2455	2720	409	480	273	175	632	695	729	705	88	99	72	2799	897	556	583	607	2206	1216	91	50	951	2431	2170	109	102	66	383	60	121	583	846	206	249	698	553	37	115	103	217	1075	82	302	115	520	422	3039	2038	275	233	132	226	530
ENSG00000122592.8	0	0	0	0	0	2	0	0	0	0	6	4	0	0	0	2	0	0	1	0	0	0	0	0	0	0	0	0	0	0	0	0	0	0	0	0	0	0	0	0	9	0	0	0	0	0	0	0	0	0	0	0	1	0	0	1	0	0	0	0	1	0	0	0	0	0	0	0	0	0	0	0	10	8	0	0	0	1	0	1	0	0	0	2	1	0	0	0	0	0	0	0	2	0	0	1	0	9	0	0	0	0	0	0	0	0	0	0
ENSG00000122641.11	234	393	1041	276	278	173	270	228	173	286	2241	723	5	1	158	378	366	136	1702	3258	54	772	358	115	93	201	375	504	39	5	5	64	194	22	1231	770	683	73	121	285	141	137	80	213	96	110	318	180	273	929	664	247	207	787	1608	1359	195	227	84	67	508	1638	652	2083	70	23	94	1726	1737	1137	227	740	17	1494	52	22	914	501	2231	117	113	41	27	556	94	17	30	14	150	183	169	9	20	51	182	755	88	158	262	170	192	1026	2670	216	288	134	41	126
ENSG00000122642.11	557	862	750	359	374	429	592	277	275	1353	1117	913	3	4	413	482	265	483	4370	3139	95	863	934	384	508	366	283	875	5	4	3	188	588	45	1415	2285	710	197	501	711	934	413	801	359	379	818	428	523	619	1184	418	1046	867	1118	971	1210	362	493	456	169	896	972	871	928	84	429	133	694	1342	1190	722	1122	4894	5395	99	25	898	2430	3416	577	613	615	726	560	577	874	635	413	533	632	0	339	138	200	112	1085	286	1265	430	549	1172	2340	1492	104	147	170	47	205
ENSG00000122643.23	286	295	284	174	189	114	124	135	87	464	573	580	0	3	273	195	158	253	3183	1628	56	321	176	101	74	116	86	449	1	0	0	154	450	9	565	1831	453	143	235	204	565	504	110	230	43	185	155	90	335	762	716	440	473	607	880	684	310	326	223	176	463	906	668	674	80	141	56	600	4117	498	403	1897	875	983	19	37	327	938	663	265	169	156	428	419	134	1134	398	470	339	638	1	100	48	14	53	486	133	847	20	362	588	396	1312	56	171	74	132	60
ENSG00000122644.13	78	157	101	226	242	44	43	66	65	476	428	448	0	7	255	131	66	219	1822	1184	39	139	61	36	46	89	67	230	6	1	0	75	168	0	146	1354	158	58	118	92	171	71	95	79	24	71	72	40	101	205	159	218	120	188	432	739	39	83	47	17	110	183	125	175	65	197	42	234	13728	153	141	272	1198	788	22	11	406	1268	518	447	104	478	212	195	922	146	64	35	51	20	780	0	40	40	18	188	316	1054	158	37	38	204	606	43	34	32	8	39
ENSG00000122674.12	58	67	102	68	57	33	43	15	13	81	494	295	0	0	81	34	31	112	401	829	26	82	37	10	44	14	9	31	2	0	0	44	94	3	235	503	918	41	567	700	73	85	8	60	32	65	32	38	119	102	51	193	138	168	1971	176	40	76	72	6	204	157	127	140	4	2	5	198	375	141	168	145	1324	3922	4	8	122	513	444	124	247	157	189	37	178	186	168	120	107	52	1	0	24	12	17	317	87	268	12	103	104	215	298	16	14	9	12	8
ENSG00000122678.17	838	821	1134	278	274	144	151	77	65	471	190	299	4	1	538	426	106	146	3104	5367	30	950	277	90	99	86	57	227	1	0	0	220	198	54	1015	5755	487	172	344	416	208	350	502	315	445	596	370	245	927	956	410	1126	1019	1348	365	281	324	474	266	118	1172	967	1004	847	24	0	22	165	1	902	976	949	1151	1580	49	8	363	950	987	678	241	471	1005	663	734	408	190	135	137	188	83	385	34	109	70	359	367	610	748	223	198	1523	1757	70	91	72	28	100
ENSG00000122679.8	393	607	594	255	314	480	511	0	0	848	844	512	0	4	1068	664	110	65	5523	460	26	353	696	355	613	0	0	0	1	3	0	584	77	24	425	1971	285	102	422	317	110	530	500	153	366	395	231	309	250	397	186	368	666	358	106	208	366	370	219	195	560	582	282	460	176	91	73	118	5420	419	474	394	226	2530	19	10	162	570	474	186	442	148	76	380	700	35	129	32	154	140	0	0	7	99	15	604	115	62	780	109	29	346	591	41	74	19	32	51
ENSG00000122687.19	5	2	4	0	4	0	2	0	0	21	3	2	0	0	1	1	2	1	4	26	0	1	0	2	1	0	0	1	0	0	0	2	1	0	4	0	8	1	3	6	4	2	5	3	5	4	2	5	3	4	4	5	3	3	2	2	3	9	1	2	3	6	2	13	0	0	0	2	0	6	5	5	46	4	1	0	12	40	8	0	2	5	3	2	1	3	3	2	0	0	0	0	1	1	1	6	0	3	0	1	4	0	0	2	3	0	1	0
ENSG00000122691.13	5	1	2	3	1	0	7	2	1	4	0	7	0	0	2	1	1	6	123	16	1	6	5	2	7	0	2	4	0	0	0	9	0	4	1	42	4	4	4	1	71	0	17	3	3	5	4	1	4	3	0	11	4	4	10	3	5	5	3	1	5	5	6	3	0	1	0	9	0	5	5	3	0	2	1	0	1	5	5	0	0	0	0	1	1	0	1	1	0	0	0	0	0	0	1	1	1	4	7	0	0	0	0	0	1	0	0	1
ENSG00000122692.9	956	1262	1420	606	677	740	718	401	293	2643	3849	2461	5	12	1218	1082	661	1122	4588	7228	317	1308	1138	644	682	406	317	1068	18	6	9	807	1047	31	2126	4276	1249	483	812	1268	840	818	977	854	480	1066	724	603	1190	1661	1124	1434	1507	1703	2386	3167	843	880	749	317	1621	1700	1366	1640	288	963	343	3407	2880	1679	1276	1770	8819	3350	128	81	2575	6794	4403	865	636	574	1151	816	620	1550	936	690	764	851	982	596	202	295	232	3109	664	1092	444	848	362	1247	1453	317	287	225	285	357
ENSG00000122694.16	53	69	77	32	44	74	63	99	98	137	323	1387	1	1	632	193	29	95	1011	1015	14	68	104	29	67	115	114	401	4	1	0	225	51	5	123	632	98	43	37	140	176	91	261	40	51	198	61	88	115	223	74	292	247	259	79	369	54	48	82	39	146	158	115	87	17	39	14	79	1319	147	127	164	195	1161	24	4	70	157	693	25	75	78	48	53	119	16	75	6	18	30	1	0	4	56	10	229	57	156	208	82	10	624	71	21	36	22	8	65
ENSG00000122696.14	65	93	99	69	94	67	65	104	74	169	288	298	2	2	59	62	59	175	419	866	50	101	90	56	49	113	90	298	1	0	0	37	115	0	248	847	163	56	119	135	128	85	103	81	86	176	85	90	95	176	104	139	118	191	371	512	86	103	99	29	151	129	128	145	52	75	1	214	656	128	115	145	792	355	19	7	340	479	477	80	36	38	77	61	33	90	99	51	53	73	0	652	27	42	24	332	54	138	18	72	133	470	239	32	37	32	19	65
ENSG00000122705.18	1388	1291	1153	898	900	1295	1393	850	774	1815	2730	1944	12	25	4144	1793	357	848	9119	8818	93	1378	1894	1055	929	918	661	2371	13	13	2	2738	810	68	1673	10182	1127	380	816	1243	573	959	1683	758	843	1531	733	1036	1441	1741	1499	1664	1462	1806	1219	1214	1062	1027	1083	387	1674	1483	1479	1632	380	185	85	1216	15880	1544	1246	1707	28074	9782	128	29	2227	4431	3410	2113	1303	1968	2083	911	1800	2101	1111	900	659	1092	172	658	88	287	131	2126	2225	3818	2508	945	1290	1285	415	413	336	348	236	732
ENSG00000122707.12	83	195	275	142	133	113	121	42	35	281	219	223	0	2	135	162	96	324	1115	1036	70	200	216	61	100	37	67	126	0	0	0	102	194	18	313	714	213	96	175	167	519	141	252	124	81	246	140	123	139	284	122	274	286	361	378	793	96	118	143	76	158	351	210	258	46	47	11	349	211	340	189	394	243	859	56	13	176	128	701	70	45	21	18	253	64	135	393	104	610	258	0	131	5	28	41	526	25	154	1	111	331	770	1205	12	27	35	31	93
ENSG00000122711.9	0	0	0	0	0	0	0	1	0	3	2	9	0	0	0	0	0	0	2	0	2	0	0	0	2	0	0	1	0	0	0	0	1	0	0	0	1	0	1	1	1	1	0	0	0	0	0	2	0	0	0	0	0	1	6	4	0	0	1	0	0	0	0	0	0	2	0	1	0	0	0	1	11	0	0	0	0	6	4	0	0	0	0	0	0	0	0	0	0	0	0	0	2	0	0	3	0	7	0	0	0	0	0	0	0	0	0	3
ENSG00000122728.6	0	1	0	0	0	0	0	1	1	23	5	19	0	0	1	2	1	0	0	0	4	1	0	0	0	0	0	0	0	0	0	0	0	0	1	0	75	0	40	27	0	0	0	3	0	1	0	0	1	2	0	0	2	0	10	3	2	1	1	0	1	4	1	3	0	0	0	3	2	0	1	4	6	0	0	0	7	45	50	0	0	0	0	0	0	12	3	0	1	6	0	0	0	4	1	28	0	0	0	2	3	29	0	0	0	2	0	0
ENSG00000122729.19	6869	6572	10022	2296	2348	4634	6933	1658	1648	14540	11931	11230	55	55	7455	8043	3001	2718	19086	27197	1178	8793	8496	6628	6187	1959	1106	4982	37	15	34	6584	3812	325	11482	23997	5348	3329	4607	5899	1123	3343	4629	5282	3499	6803	3461	5730	6043	11320	3947	7571	10395	9998	8861	5795	4433	3380	2723	1170	9305	6732	5774	8266	1341	1710	531	11920	1610	8774	8216	4972	33159	12004	278	243	13847	25245	18081	2381	2756	1367	3205	3563	1542	5414	7489	2272	5890	7919	341	1098	342	923	658	14026	1380	2011	1108	3410	2201	8659	5176	1130	867	824	866	749
ENSG00000122733.12	6	6	15	5	1	3	3	3	2	31	18	51	6	0	13	8	6	4	145	74	4	6	14	0	3	2	2	11	0	0	1	6	4	0	24	12	13	6	12	12	20	10	41	6	19	32	6	19	14	23	4	42	16	24	21	44	7	8	13	2	11	22	5	15	0	0	0	10	0	8	9	9	134	26	7	0	1	56	15	2	1	14	10	12	8	13	1	1	1	5	0	15	4	0	5	15	6	0	2	2	0	25	0	0	0	0	0	0
ENSG00000122735.16	4	12	9	1	1	6	3	1	2	13	7	41	0	0	6	4	3	4	12	18	7	6	10	0	6	1	0	1	0	0	0	7	0	0	34	15	8	1	4	3	5	0	0	1	0	6	6	0	4	3	4	10	11	1	8	3	1	2	5	2	7	2	3	4	0	7	0	7	0	4	7	1	53	0	3	0	4	56	30	0	0	0	6	3	3	21	4	0	2	63	0	0	6	3	1	18	0	0	0	1	2	0	0	0	0	7	0	6
ENSG00000122741.16	825	1470	1569	724	780	838	713	542	492	1853	2048	1511	7	7	749	884	901	1393	2906	6934	263	1322	1224	723	639	773	406	1543	8	2	6	623	1181	140	3849	3557	1942	793	1150	1198	708	972	567	1101	596	1064	1088	725	1106	1641	1269	1110	1481	1840	3416	3248	1130	1157	990	318	1578	2074	1754	1568	270	510	251	3647	438	1696	1327	2160	4109	2258	79	69	1766	4828	3830	452	413	332	714	717	329	860	478	340	359	448	35	178	104	221	180	2177	370	782	220	375	654	4094	2718	780	589	361	553	550
ENSG00000122756.15	253	571	904	46	49	405	358	29	29	119	61	91	0	0	171	231	8	9	731	1237	3	331	904	243	272	34	21	61	0	0	0	104	5	19	389	1922	62	32	43	140	91	48	87	72	133	156	46	81	328	132	155	135	500	285	28	103	29	43	61	75	267	180	109	144	14	0	3	50	0	179	320	268	1533	28	15	3	37	13	26	10	155	0	6	109	32	2	236	0	426	56	0	0	2	0	0	16	0	207	0	33	28	466	0	0	0	25	0	1
ENSG00000122778.10	25	112	20	22	23	40	36	113	154	102	25	95	0	0	29	59	40	172	263	210	33	61	42	21	72	170	167	431	0	0	0	18	63	0	363	221	61	32	65	24	86	24	59	32	39	98	135	42	132	328	30	131	61	71	231	133	44	40	47	10	15	40	37	70	5	0	0	88	289	24	47	118	455	70	25	4	73	52	202	54	8	94	123	7	6	8	221	586	9	26	685	679	42	174	4	31	0	82	4	78	194	538	314	11	24	7	11	80
ENSG00000122779.18	1137	1571	1802	489	478	994	941	737	721	2587	2115	1159	2	4	965	1317	862	689	4733	5159	205	2544	1300	934	1045	852	568	1967	1	2	8	614	775	103	3681	2960	1224	727	1044	805	472	946	627	1272	554	787	969	565	1334	1785	2096	1092	2043	1689	3121	2809	661	786	514	264	1903	1972	1346	2535	185	94	176	2827	820	1756	1525	2110	3486	4032	132	58	1915	7091	3103	1054	367	776	888	945	971	7971	1414	1123	1016	1558	275	1321	483	653	237	1627	807	900	304	1472	1507	3374	1725	528	941	298	667	745
ENSG00000122783.17	488	446	385	148	169	290	304	272	264	753	599	532	0	4	283	286	140	222	1864	4599	66	457	414	201	175	310	282	768	0	6	2	188	271	18	1252	2130	433	187	328	448	255	318	327	255	373	566	311	219	479	904	320	682	441	780	817	463	454	381	269	155	869	1403	1018	829	37	38	49	759	1124	569	552	1041	2714	2739	63	19	691	1937	2301	223	254	228	377	343	372	228	142	101	78	164	1	6	54	218	124	669	234	302	203	97	167	959	1020	93	145	130	71	123
ENSG00000122786.20	8187	10644	10444	4431	4654	8592	8839	4336	3885	8422	12775	8270	24	62	5878	6165	3428	4561	37103	48579	1339	14429	8851	6917	6953	4694	3371	11333	47	31	55	4397	6009	257	14529	22148	7125	3015	5191	3702	3656	4799	3960	5498	1765	4294	5275	1943	9320	15661	10506	12107	13148	15693	16731	21492	3487	4089	2712	966	11793	14888	14253	15084	2692	2802	1894	17246	52280	15010	12314	13887	14409	31203	777	292	7489	25407	29420	2582	4010	2036	2935	5456	1755	7981	5810	3236	4658	5341	6088	3854	745	1088	1064	8522	1897	3061	733	7604	7317	19593	22886	1614	2647	1642	1399	1065
ENSG00000122787.15	16857	15915	16125	654	684	10660	12980	511	581	18647	22386	10080	0	42	5814	11478	2235	18	4982	31364	661	17167	12899	9932	7044	854	231	1962	8	1	13	3883	586	238	13188	7619	6753	2078	4905	6235	560	11008	4378	10039	3878	3709	3576	4182	11543	11615	10426	5413	15688	8088	10453	7005	5739	6359	2398	2907	14770	7310	12896	6787	971	434	2120	11836	0	18528	16850	11013	3335	12666	109	169	803	807	1243	136	1601	79	475	423	387	14	1562	29	2985	179	632	1666	75	115	268	1156	151	133	479	2377	283	7490	960	85	77	24	77	519
ENSG00000122824.11	6	11	12	26	24	13	19	0	0	7	17	70	0	1	35	30	13	24	257	76	5	8	17	7	10	0	0	0	0	0	0	13	19	0	5	60	13	8	3	17	12	7	13	8	3	12	9	7	10	20	11	6	31	23	62	22	6	11	10	4	11	28	32	14	9	0	0	26	0	18	36	21	0	24	1	0	0	1	9	0	10	0	0	2	6	0	1	0	1	0	0	0	0	0	0	0	1	2	0	1	0	0	0	0	2	0	0	1
ENSG00000122852.15	0	0	0	0	1	0	0	0	0	5	1	7	0	0	0	0	0	0	1	2	0	0	0	0	0	0	0	0	0	0	0	0	0	0	0	8	2	1	0	0	1	0	0	1	0	0	0	0	0	0	0	0	2	0	0	4	0	2	0	0	0	0	1	1	0	0	0	2	0	0	0	0	0	0	1	3	2	13	3	0	0	0	0	0	0	1	0	0	0	2	0	0	0	0	0	7	0	0	0	2	0	0	0	0	0	0	0	0
ENSG00000122859.5	0	1	2	0	0	0	0	0	0	0	0	0	0	0	0	0	0	2	6	0	1	0	0	0	0	0	0	5	0	0	0	0	0	0	0	0	0	0	0	0	0	0	1	0	0	2	0	0	0	0	0	0	0	0	0	0	0	0	0	0	0	0	1	0	0	0	0	0	0	0	0	0	1	2	0	3	1	1	1	0	0	0	0	0	0	0	1	0	0	1	0	0	0	0	0	0	0	0	0	0	0	0	0	0	0	0	0	0
ENSG00000122861.16	20	33	40	19	11	12	18	62	81	86	629	769	0	0	185	109	23	41	870	290	9	39	35	6	14	86	141	408	0	0	0	92	23	0	28	234	73	17	33	68	201	36	139	21	32	151	38	59	36	128	22	128	53	127	179	302	36	60	67	13	51	72	29	45	10	0	2	94	4581	64	59	46	518	2278	50	1	163	489	1187	53	197	81	90	95	63	49	45	9	12	27	0	4	18	42	18	204	84	193	77	215	67	328	346	18	31	21	10	74
ENSG00000122862.5	260	536	517	356	324	572	758	142	126	2390	14234	24364	16	26	2974	2243	427	2414	10090	5769	435	406	691	660	465	126	191	487	20	44	5	2331	1219	36	1494	13746	1022	414	281	957	485	734	1614	486	215	751	408	418	666	1543	420	739	1301	1689	2752	4945	397	343	601	155	744	963	664	582	169	358	148	2138	125255	991	741	858	1801	7711	363	85	688	2283	7219	141	559	373	223	382	399	288	1008	368	450	410	1	209	106	391	163	4654	205	298	24	1414	435	1332	1024	97	284	174	112	396
ENSG00000122863.6	40	88	74	32	21	47	90	101	75	191	214	132	0	1	135	80	56	192	612	637	23	79	134	36	78	69	88	210	0	4	2	56	132	6	309	264	182	68	115	189	427	102	329	78	104	310	119	136	71	173	66	163	126	169	166	395	97	125	159	73	83	127	99	117	5	13	4	140	71	124	137	110	57	879	76	17	52	158	1356	91	64	55	21	28	47	42	42	25	30	31	5	47	11	43	23	118	37	94	69	84	33	458	237	43	26	10	5	296
ENSG00000122870.12	36	163	41	278	237	50	68	1244	1100	261	91	275	1	0	121	83	147	477	2217	1258	120	75	165	26	58	1188	2323	4208	0	0	0	80	184	9	472	208	434	170	254	136	1025	98	556	118	90	459	486	128	157	237	318	901	189	302	1311	3193	73	292	212	44	198	358	204	207	9	154	129	934	4565	257	188	205	3	1170	204	36	31	87	6127	40	115	120	16	203	30	359	336	3	6	14	0	31	38	26	103	651	5	299	4	775	85	4356	3420	122	32	6	68	822
ENSG00000122872.8	0	0	0	0	0	0	0	0	0	1	1	2	0	0	0	0	1	3	0	0	0	0	0	0	0	0	0	0	0	0	0	0	0	0	0	0	6	3	0	2	1	4	2	5	0	6	3	2	0	0	0	0	0	0	11	41	0	1	0	0	0	0	0	0	0	0	0	1	0	0	0	0	0	0	3	0	0	6	20	0	0	0	0	0	0	0	0	0	0	0	0	0	0	0	2	1	0	0	0	0	0	86	100	0	1	1	0	0
ENSG00000122873.12	563	527	427	1335	1315	545	529	246	232	1014	1074	916	3	1	947	665	219	496	1496	2996	88	634	651	410	314	314	215	758	1	10	1	1029	464	9	715	2239	513	202	370	323	766	279	217	453	109	324	284	228	536	869	1051	826	603	972	737	674	369	375	343	99	647	788	510	764	707	942	391	1000	8445	724	799	750	6318	2358	26	19	1117	2041	1308	338	394	283	1138	732	391	286	219	139	115	252	923	320	138	98	58	1415	597	372	154	83	117	1026	850	107	90	61	175	76
ENSG00000122877.18	5	6	9	29	20	2	5	149	102	160	1089	941	0	0	418	82	2	2	280	168	10	12	8	4	1	103	219	567	0	1	0	59	3	0	46	218	39	12	5	15	20	22	60	19	3	30	23	14	43	94	11	74	74	74	136	760	15	9	18	3	56	61	14	24	1	19	5	438	2024	24	48	32	41	1251	31	2	7	85	649	3	69	6	22	21	39	23	200	8	224	21	0	3	6	37	5	101	8	3	1	158	21	0	168	6	15	2	2	40
ENSG00000122882.11	404	570	567	301	362	279	305	262	234	999	898	810	1	11	630	612	307	520	3074	4678	187	639	403	268	265	314	179	747	7	0	2	391	475	18	893	2979	580	251	398	424	359	399	370	377	209	491	344	251	488	789	505	563	627	839	1315	1350	361	366	307	123	624	679	638	747	128	214	139	1927	901	699	578	822	3700	3045	97	38	1365	3003	2264	567	294	219	666	223	357	1388	869	936	599	677	858	116	306	213	134	1854	349	416	78	923	566	1430	1094	181	186	112	199	188
ENSG00000122884.13	843	1005	864	245	220	686	1282	388	317	3048	9053	8806	11	32	6444	1321	4625	1490	11176	14104	1833	446	828	1912	1541	383	1382	1501	43	5	7	5824	3169	202	8488	8278	6046	945	818	2826	1178	678	1230	1198	730	1055	1455	394	2480	2231	760	1791	2935	2052	6322	5482	1670	2546	598	877	780	1042	2570	842	329	1749	90	19309	1219	3316	998	418	6428	12507	171	111	8375	15399	15799	961	717	641	6057	526	1331	1271	11064	5417	372	400	734	1275	1013	342	2186	6103	2074	1988	15	2191	2413	9620	8143	1547	289	149	635	377
ENSG00000122912.15	1805	2297	2191	598	603	550	603	258	250	1662	3209	2222	6	1	1035	1344	1004	903	5201	9649	335	2202	927	432	394	284	208	714	12	18	2	948	1294	60	3923	5262	1690	673	987	1040	571	927	677	1126	558	800	1044	583	2034	2706	1280	2420	1879	2790	3931	2723	977	1133	756	297	2697	2406	2376	2389	127	174	111	4096	502	2389	2060	2081	373	1437	81	68	1415	3205	2747	870	505	432	1134	643	657	1163	954	570	885	739	0	203	213	135	221	1583	431	655	214	963	524	3845	2731	241	179	209	245	235
ENSG00000122952.17	56	141	64	50	61	24	36	54	30	47	23	136	0	0	38	64	26	82	156	398	28	101	34	6	10	62	22	169	2	0	0	63	183	6	133	133	115	30	51	285	17	89	85	51	39	132	55	24	263	200	77	130	97	848	69	82	54	80	70	19	340	174	74	70	17	16	3	20	324	165	243	229	5218	1354	15	9	821	870	1035	76	145	343	395	212	183	386	158	50	15	57	0	165	55	50	7	208	60	686	49	96	43	238	0	39	78	35	71	93
ENSG00000122958.15	670	931	940	519	574	698	697	603	583	632	1102	1126	7	1	936	827	314	656	3089	5595	159	1088	1104	586	597	690	533	1971	2	5	2	813	675	24	1675	2864	606	277	342	355	446	282	223	345	94	220	398	220	885	1203	1013	1102	1129	1455	2147	1828	308	359	266	108	955	1231	1080	1040	418	360	323	2253	2527	1321	994	1227	4396	3067	39	40	911	2601	1981	616	349	339	711	855	372	1051	550	391	385	465	290	747	196	84	114	1353	514	909	87	468	539	1555	1418	319	331	170	395	309
ENSG00000122965.11	589	721	907	258	303	223	273	388	310	887	441	624	1	3	574	526	271	618	3863	4841	108	841	414	196	196	411	296	1062	2	0	7	341	411	56	1493	6373	651	241	455	459	361	419	590	432	414	768	461	377	788	1098	298	1015	830	1114	1052	954	445	485	394	141	929	962	775	859	75	49	69	808	1064	958	800	1017	1966	2592	105	27	1278	3161	2181	608	284	693	792	622	581	1738	1232	872	520	863	7	14	178	228	172	1065	383	510	367	863	960	1401	2477	96	127	142	71	130
ENSG00000122966.17	7	85	56	17	26	9	6	29	44	68	71	267	0	0	190	69	43	133	558	282	54	37	19	17	23	31	34	190	0	0	0	67	153	3	256	124	173	54	58	199	75	43	145	33	76	219	162	21	143	111	22	140	154	558	469	424	39	74	132	13	125	154	224	102	2	40	20	271	1	78	74	53	1527	686	29	21	55	369	1283	17	21	98	333	52	41	285	305	171	38	315	17	266	106	66	31	96	54	303	40	242	107	406	330	15	34	45	54	159
ENSG00000122970.16	133	145	215	97	103	49	48	30	40	290	150	157	0	1	90	155	144	152	777	477	47	233	77	48	46	38	31	109	1	0	0	29	249	14	485	716	197	94	140	57	294	114	65	142	21	74	141	37	209	152	153	195	204	244	624	605	58	109	41	23	173	233	173	104	12	17	3	473	445	190	195	209	833	586	25	16	467	1110	1088	302	106	72	165	332	127	1040	289	259	343	199	94	0	61	42	51	535	83	254	5	340	172	412	496	67	101	93	119	54
ENSG00000122971.9	7798	5112	6092	2415	2527	3757	4434	476	493	7843	7426	5680	5	41	9357	6923	527	190	21154	35378	226	4712	5675	4132	2562	769	187	1413	5	11	29	6632	323	326	6194	29962	2597	890	2198	3695	1036	2506	1971	3198	3491	3388	1432	3185	4173	5564	5639	4595	4112	3061	482	288	3386	2297	2081	1617	7595	5403	3147	5364	404	93	191	584	1976	4465	4650	9295	17976	4942	45	39	2058	3821	4506	3327	1422	1505	539	2328	1640	1068	1138	670	2538	2165	1	621	100	285	59	1405	1949	1488	2124	1118	2570	2827	637	219	247	146	253	183
ENSG00000122986.14	52	71	70	29	29	67	74	48	49	83	58	123	1	4	126	82	33	24	390	180	8	66	80	58	60	45	49	208	0	0	0	74	28	9	108	257	99	57	31	93	53	100	258	58	35	123	48	54	68	151	26	92	162	132	129	166	53	52	73	16	87	100	51	67	3	6	17	33	323	105	81	64	271	405	15	1	33	143	138	9	33	13	40	25	25	34	61	29	22	33	0	330	2	24	10	96	25	34	38	83	39	50	0	8	7	4	4	20
ENSG00000123009.4	20	17	5	4	6	1	0	0	0	1	8	4	0	0	8	7	0	1	16	20	0	16	1	0	0	1	0	6	0	0	0	5	1	0	37	13	1	3	1	2	2	0	2	2	2	3	3	3	9	8	11	11	13	6	8	5	2	3	1	0	8	5	3	21	4	1	2	1	269	12	7	8	11	12	1	0	2	1	13	1	3	10	4	7	3	5	1	0	2	2	0	0	2	2	0	4	24	8	23	6	9	0	0	0	0	0	0	1
ENSG00000123064.13	1064	1051	1170	499	462	934	971	459	378	1112	1499	1203	5	2	1507	1099	142	293	3954	6466	38	1143	1471	944	882	472	302	1227	4	1	1	804	301	53	1449	5001	748	265	542	850	467	572	1043	576	826	1164	499	697	994	1248	693	1192	1094	1388	395	377	639	727	618	238	1721	1328	1037	1281	54	15	30	331	1342	1212	1187	1543	5109	4701	84	18	1513	2768	2464	1335	556	625	1252	990	940	1432	608	637	578	862	5	5	146	255	73	1083	796	1220	848	814	809	1141	830	161	172	138	116	262
ENSG00000123066.9	598	1681	2128	657	642	794	799	787	716	5274	5644	4897	9	8	474	759	2031	2640	3784	7870	775	1774	1331	722	901	984	725	2704	2	7	9	358	3187	291	7752	4089	3231	1432	1904	2291	2731	1823	1798	1870	1523	2560	2257	1426	1614	1983	940	1084	2503	1847	8187	10062	1780	1802	1606	636	1856	2311	1941	1522	94	185	76	10252	2324	1775	1496	1808	743	3633	426	176	5851	9533	13763	211	185	313	530	478	164	9032	7376	2982	3989	5467	1943	377	437	836	500	5644	73	355	47	5771	5781	8611	7308	548	614	447	580	755
ENSG00000123080.12	81	94	106	40	34	47	59	6	7	75	74	114	0	0	103	64	18	50	310	312	12	65	72	60	19	8	13	33	0	0	0	97	88	0	138	598	79	33	49	129	130	48	109	58	41	88	24	73	189	83	78	124	94	279	70	175	58	80	61	24	152	100	43	51	31	7	6	40	4242	100	138	69	6330	1384	11	6	507	318	827	247	106	118	199	23	119	118	97	147	42	96	535	6	17	65	14	171	97	889	18	61	62	14	0	30	76	32	121	93
ENSG00000123091.5	1467	2440	2585	905	1009	1161	1198	673	599	2166	2831	2934	11	22	1091	1229	974	1586	4886	13724	262	2244	1934	985	890	799	631	1863	1	13	7	1113	1422	79	4178	4586	1766	656	732	1662	1943	835	710	1093	565	928	976	920	2021	2699	2502	1812	2484	2729	4308	3756	1406	972	1129	523	2204	2548	2322	1985	356	468	376	3877	2295	2673	2532	2448	4062	4224	67	46	1445	4699	3943	551	480	166	687	694	284	817	277	454	501	850	714	828	176	120	134	1469	175	1147	38	530	451	4865	3183	257	431	296	457	182
ENSG00000123094.16	60	246	196	89	78	105	104	158	162	456	525	631	2	3	174	151	239	337	1158	1391	158	212	227	48	89	181	178	476	0	6	1	118	365	24	431	475	410	167	225	170	1482	216	202	249	56	154	297	92	205	312	250	304	248	349	1740	2312	123	161	135	50	175	367	353	290	27	13	20	1824	1192	227	229	263	1221	376	65	36	165	1610	2216	5	54	46	103	145	35	180	112	61	14	100	5	188	78	42	53	477	34	116	4	120	114	814	2319	64	120	107	73	233
ENSG00000123095.6	12	22	22	12	5	2	16	196	210	32	43	44	0	0	32	30	10	19	247	73	4	22	26	2	21	205	191	725	0	0	0	13	13	0	41	1119	42	22	12	42	509	15	73	14	12	76	54	16	21	53	24	148	59	90	126	336	9	11	23	12	28	59	16	22	0	11	0	95	4843	49	22	23	96	340	21	4	12	77	507	0	39	2	98	21	72	23	21	6	5	16	0	0	7	14	4	80	4	26	3	53	11	573	83	0	10	5	11	10
ENSG00000123096.12	11	31	30	13	11	25	12	7	6	31	29	78	0	0	60	39	13	14	407	295	9	18	40	4	20	2	7	15	1	0	0	38	19	14	105	117	110	33	37	25	1760	30	77	27	14	55	46	23	36	40	44	136	61	101	109	1000	18	33	40	31	19	72	22	33	4	5	5	65	1359	70	39	26	10	181	23	2	4	82	436	1	20	5	15	19	11	1	1	0	0	1	0	55	4	7	16	65	0	0	3	1	0	214	932	1	18	9	5	15
ENSG00000123104.12	4811	9021	9486	1916	2090	7398	8184	2058	2059	23838	18280	11568	11	21	2798	3952	8709	3676	9284	18982	3742	8296	8966	6704	6131	2498	2122	5658	15	12	46	2116	4050	930	34876	5271	17907	7433	11125	8548	2672	12341	5984	14775	4655	7166	11411	4694	6372	8316	5255	5467	10524	9612	34312	27392	6743	9993	3699	1745	8539	9474	8979	9197	651	740	565	42427	2466	10046	8136	7944	1581	12117	708	797	8329	90865	29993	3924	1709	885	2015	1691	2433	37899	11742	19544	14023	10251	15651	1897	4928	4131	3157	19888	3491	1697	911	17980	19025	28844	16359	2979	6989	1640	8030	1086
ENSG00000123106.11	183	288	282	291	309	178	180	263	173	714	1032	793	4	0	298	282	361	445	1585	2858	208	301	260	136	175	288	288	693	6	0	2	298	433	14	1065	1526	486	186	295	302	507	299	258	352	101	264	372	143	216	456	320	328	300	412	1941	1969	208	213	183	69	278	376	311	361	150	96	132	1882	454	409	278	406	1872	1027	47	38	417	2003	2085	208	171	206	369	212	140	877	570	394	488	656	81	1023	93	61	92	1039	40	278	61	446	468	1235	1002	183	207	141	199	222
ENSG00000123119.12	2	6	5	12	21	1	3	3	3	0	2	31	0	0	10	0	9	26	48	26	1	6	6	0	0	3	1	5	0	0	0	5	16	0	30	28	4	0	1	1	88	4	4	8	0	0	12	2	4	6	13	19	10	11	48	93	3	5	0	3	15	7	3	7	0	7	1	45	318	9	5	6	24	13	3	2	0	15	54	4	1	0	2	2	1	2	0	32	0	1	0	0	21	40	4	4	5	3	1	0	1	86	220	0	1	0	4	2
ENSG00000123124.14	3320	5584	6058	2048	2011	3186	3045	968	911	7533	6283	4136	13	18	2408	3424	3369	1887	9598	21006	1219	5976	4026	2557	2392	1359	836	2960	34	11	24	1857	2618	254	9232	4634	4193	2204	2892	2015	2104	2974	1123	3498	834	1593	2920	1025	4130	5553	5030	3188	6021	6215	12652	9727	1741	2579	1125	618	5085	6854	4662	4797	430	427	448	18151	2611	6500	5584	5699	4154	11482	316	210	4855	13199	9873	2675	1084	2970	4491	1930	1757	17154	7022	3094	3790	4423	4148	696	1583	1553	2292	8531	1490	3108	78	9653	4245	12254	8872	2434	2769	731	2883	644
ENSG00000123130.17	414	512	523	230	213	214	219	608	553	653	956	1099	2	7	812	669	265	584	3580	3284	108	639	310	161	199	596	614	1555	0	4	4	490	492	19	698	3516	495	194	321	486	600	404	574	262	240	689	333	270	603	947	299	868	743	1009	1168	1274	308	362	398	125	693	758	701	729	118	220	78	967	1164	672	596	859	2209	1793	66	14	1067	2751	1923	372	400	313	418	720	337	761	417	387	305	496	19	23	88	123	68	1336	466	632	311	330	454	982	1369	110	87	96	72	182
ENSG00000123131.13	3564	4371	2171	5873	5638	2331	2766	1163	982	6127	7169	5320	50	54	7497	4846	1201	2262	9321	20589	589	2957	3179	2077	1369	1415	1014	3105	40	114	56	8577	2265	80	2583	16763	1883	750	1747	2279	428	1483	1736	1182	1155	2326	1124	1569	2150	3824	3515	4316	2163	3152	2028	1870	1796	1474	1384	699	3276	2463	1999	3098	1862	2514	1035	2796	15487	2928	2768	4366	8375	15035	121	70	4987	5140	3475	1309	2387	4790	1325	2941	1633	1859	1537	874	1793	2337	246	1632	195	244	180	5923	2107	3134	2137	1411	1640	1992	2183	864	269	256	312	570
ENSG00000123136.15	476	437	456	619	611	134	144	224	147	510	562	764	0	4	785	482	112	268	8513	5199	58	473	220	110	126	204	136	457	0	2	0	445	218	18	462	14805	339	144	261	354	176	301	500	208	270	637	234	267	567	621	363	754	532	715	256	398	199	219	225	93	779	543	422	553	130	184	37	187	3663	478	520	518	5067	3763	88	13	954	2347	1205	1074	637	1918	1007	476	1144	692	576	272	192	371	68	24	95	161	98	1182	783	1312	596	369	354	548	1320	237	140	98	44	284
ENSG00000123143.13	1100	834	1145	252	256	1211	1218	554	453	1401	1673	1460	2	16	2097	1229	142	313	5075	4582	66	933	2070	1142	1007	579	269	1334	2	1	2	969	324	38	1448	9439	745	278	489	942	979	701	1337	519	1083	1498	576	743	1090	1322	721	1395	1128	1351	321	457	565	683	652	238	1842	1219	1116	976	19	24	31	164	1840	1074	1344	1479	10313	7717	133	15	562	3118	1084	2018	760	1359	1858	773	1417	2055	1210	626	408	854	0	4	77	287	133	1364	791	1528	670	1088	2266	2388	1589	314	320	121	55	520
ENSG00000123144.11	2543	1716	1647	1268	1345	2204	2400	502	468	1941	4436	2413	11	13	5830	2100	550	641	20559	23693	76	1858	3596	1931	1772	626	391	1648	5	16	10	4376	649	26	1694	24085	1368	532	1047	1694	634	1105	1693	1060	1247	1843	790	1127	2077	2051	2896	3193	1334	1854	1725	1394	1243	1202	928	462	2799	1683	2007	2427	279	179	67	2048	29778	2107	1913	2042	7806	12745	66	20	1367	4031	2070	1457	1168	1721	1662	1272	2069	680	306	310	365	322	888	21	39	225	132	3054	2461	1898	3637	293	443	599	719	486	405	218	289	482
ENSG00000123146.20	254	909	368	173	181	293	508	128	128	1278	2319	4240	0	0	2047	1149	114	216	4131	4941	108	460	588	251	269	143	219	508	3	1	1	638	268	40	975	4327	737	339	343	608	341	426	1149	226	451	995	310	304	766	1327	345	910	1443	1100	981	1500	255	227	414	116	686	930	484	561	73	43	65	337	5250	596	651	748	671	6698	222	32	1300	649	2867	115	272	701	595	226	418	249	599	140	282	310	0	237	37	359	61	985	99	139	501	761	204	1262	1842	52	87	90	15	136
ENSG00000123154.12	153	136	162	53	58	37	70	17	14	129	129	82	0	0	156	86	25	17	603	744	6	127	124	68	63	21	18	78	1	0	0	94	24	0	90	945	61	18	54	62	46	48	98	49	62	75	47	46	130	140	93	179	132	183	36	56	40	49	36	18	156	192	153	181	32	31	31	24	1208	157	136	158	258	391	13	1	177	304	108	179	60	92	173	95	112	126	88	52	43	75	0	0	7	19	9	81	170	150	282	58	63	190	0	18	6	16	9	23
ENSG00000123159.16	749	602	646	362	383	378	451	656	600	711	807	501	0	3	1136	767	95	178	4440	5177	41	821	652	312	253	703	390	1801	0	0	2	655	180	31	1011	6556	539	172	402	471	370	314	735	250	471	958	322	429	580	1209	841	1349	461	899	176	188	442	492	598	151	1264	913	1057	1123	26	29	32	116	1315	886	743	1177	5705	5331	74	10	1104	1871	1062	1342	641	1455	1078	941	990	243	258	196	250	197	0	27	26	59	60	1229	1038	983	1165	198	355	980	1234	316	195	112	161	449
ENSG00000123165.9	0	0	0	0	0	0	0	0	0	4	0	1	0	0	0	0	0	0	0	1	0	0	0	0	0	0	0	0	0	0	0	0	0	0	0	0	0	0	0	0	0	0	0	0	0	0	1	0	0	0	0	0	1	0	0	0	0	0	0	0	0	0	0	0	0	0	0	0	0	0	0	0	0	0	0	0	0	0	1	0	0	0	0	0	0	0	0	0	0	0	0	0	2	0	4	0	0	0	0	0	0	0	0	1	0	0	0	0
ENSG00000123171.8	0	0	3	3	8	0	0	0	0	6	0	2	0	0	3	0	2	2	0	0	0	1	0	0	0	0	0	0	0	0	0	0	2	1	67	0	8	2	1	3	0	5	0	6	2	4	5	0	3	1	1	2	0	0	7	6	0	1	1	1	1	3	1	1	0	0	0	2	0	0	1	2	0	0	1	0	1	22	3	0	0	0	0	1	0	13	11	6	9	3	0	0	0	2	6	29	0	0	0	3	3	368	427	0	0	0	2	0
ENSG00000123178.15	386	485	500	350	350	214	235	182	155	235	304	225	4	2	484	471	153	230	1025	2050	45	633	348	181	210	212	158	458	0	0	1	362	274	28	544	1173	223	122	121	298	261	127	140	165	122	204	207	137	592	596	774	586	563	665	621	382	183	245	150	96	583	490	547	535	137	151	110	616	2685	613	575	581	420	1198	7	4	482	931	556	453	144	298	206	213	207	343	153	210	197	188	394	298	72	48	43	440	210	250	50	200	184	252	444	80	111	38	117	43
ENSG00000123179.14	2137	2301	1628	1159	1149	1456	1246	157	129	1306	2665	1611	10	10	2483	1405	533	223	5286	9684	78	1836	1812	1355	1535	199	113	463	0	10	3	2232	454	96	2570	2035	851	311	535	1055	180	508	504	613	467	576	380	567	2462	1378	2317	1905	1707	1125	1340	1208	845	572	466	314	2268	1352	1394	2013	108	121	170	2018	5906	1812	1137	1286	3917	3651	14	14	590	2573	1013	1169	252	731	751	442	862	245	155	431	238	208	1727	0	86	207	86	690	1551	407	334	261	169	2135	1087	169	152	86	162	111
ENSG00000123191.16	1128	2321	2230	591	620	1167	1229	408	380	3937	1764	1077	2	11	650	1229	1187	1114	3463	7747	306	2920	1481	841	896	499	259	1106	3	2	11	351	1758	168	7095	4669	2520	1051	2109	1850	629	1970	1288	1452	2280	1456	1523	1425	2022	2818	1155	1399	2079	2575	3526	2073	1991	2165	1461	686	2582	3111	2354	2009	137	64	40	2192	1	2394	2522	2818	1680	3081	100	67	2883	6922	3411	363	252	388	286	564	445	3193	5353	2332	2223	3419	260	6	199	401	269	2721	295	230	55	3414	3399	7521	3946	364	296	138	300	294
ENSG00000123200.17	1357	4199	5296	2164	2060	489	626	565	555	4734	5591	2340	15	10	1479	2070	2874	3368	25089	113748	738	3320	813	416	471	672	537	1934	17	27	1	1521	5402	168	12143	39372	3169	1208	2160	884	1077	1717	859	1360	352	911	1934	392	4940	3783	2039	4029	3049	5234	12359	5894	988	966	613	238	4294	5209	4971	5202	619	1622	342	15499	6843	2803	2416	5518	2735	4026	196	112	3237	14165	9022	907	1129	1503	855	1452	1224	1541	2728	9811	7030	9342	4393	1779	353	535	767	7955	1402	801	254	4048	2471	7646	5561	391	383	118	517	299
ENSG00000123201.14	5	4	55	0	1	0	1	0	0	0	3	27	0	0	12	1	0	3	2	7	11	7	18	1	0	3	0	1	0	0	0	7	3	0	28	3	3	1	66	0	6	0	1	0	35	1	81	2	2	4	8	1	3	1	15	3	0	33	2	0	31	1	6	1	6	0	0	3	0	1	3	2	14	25	7	1	1	4	4	6	1	0	6	0	2	0	17	0	0	0	0	0	12	0	0	5	1	0	5	0	0	0	0	0	0	0	1	0
ENSG00000123213.23	858	1745	1033	587	644	967	927	1114	1037	1559	1262	1513	5	10	921	1578	932	1352	3386	11097	465	1791	1740	681	718	1357	922	3418	9	17	9	934	967	46	2275	3316	815	492	727	667	563	671	636	625	310	787	820	407	1392	2005	1149	1126	1590	1969	2611	1894	653	623	644	217	1326	1083	935	1666	142	197	142	3517	307	1632	1541	1744	2360	5991	41	29	2093	3357	2758	735	562	694	1430	907	403	1153	610	1004	1241	500	1	486	850	197	295	1416	286	367	162	816	701	1831	2742	307	173	500	520	131
ENSG00000123219.13	20	32	16	7	8	3	2	5	3	5	17	59	0	0	4	17	10	68	22	193	14	26	7	0	1	6	6	12	0	0	0	5	55	0	32	23	59	24	14	25	16	25	19	16	6	16	29	3	43	52	26	36	49	191	145	122	13	21	10	5	64	61	32	11	8	13	7	50	310	61	46	40	446	316	5	2	133	93	256	7	14	43	88	38	19	193	107	42	12	18	1	0	37	17	2	82	9	52	0	51	4	2	232	18	22	8	23	27
ENSG00000123240.17	3906	2499	2448	1057	1228	2068	2948	2905	2593	2554	3887	2620	8	7	3196	2554	820	1092	7379	7982	358	3115	2530	1875	1443	3016	2711	7481	15	24	5	2335	1674	51	1794	12282	3293	979	1970	1718	4534	2729	2220	1967	1094	2835	1500	1024	2424	5370	2794	4009	4186	5448	3568	3307	1765	2961	1481	724	4685	6254	5198	4407	629	816	571	2175	3304	5427	3173	5872	8944	14197	217	150	4088	6908	5880	1255	2010	1566	2176	2308	1287	6199	3974	3291	2411	6855	73	1010	338	536	300	6979	1986	4289	1627	5390	7189	1942	3011	457	586	604	364	401
ENSG00000123243.15	41	84	72	34	44	57	92	41	53	114	80	81	0	0	191	82	27	32	1102	440	17	31	118	32	128	30	263	189	0	1	0	91	49	2	237	275	205	53	97	158	864	90	430	47	132	296	123	113	149	188	123	401	181	232	167	482	31	157	111	66	83	253	109	83	12	27	4	72	705	254	176	93	16	396	94	19	73	136	2054	10	12	12	6	1	9	14	11	5	11	15	0	0	9	4	14	30	64	131	35	25	49	776	1166	2	8	7	9	313
ENSG00000123268.9	239	391	433	141	142	229	172	144	109	467	424	586	1	1	184	215	211	346	1152	2107	95	401	361	198	176	167	137	375	1	1	7	114	278	13	757	1678	308	155	210	238	448	185	126	282	121	187	208	101	345	536	337	349	430	479	1168	1028	191	156	132	60	324	504	402	623	123	176	131	1759	2059	502	390	449	2209	1281	32	11	456	1749	759	296	101	99	173	222	178	367	287	283	206	261	353	0	76	124	36	578	87	223	13	211	311	511	235	73	102	58	124	86
ENSG00000123297.20	44	55	88	59	60	10	15	2	3	103	121	105	0	3	73	81	9	27	87	267	9	52	22	10	15	7	2	7	0	0	0	28	14	1	87	111	36	14	28	26	35	23	33	22	36	33	27	21	61	57	24	58	78	78	44	31	30	32	22	11	87	72	82	69	18	37	15	43	0	57	66	119	401	136	3	3	97	355	212	69	61	57	53	51	41	14	15	8	7	9	0	0	5	9	8	132	25	37	2	6	7	95	204	4	1	4	4	7
ENSG00000123307.4	0	0	0	0	0	0	0	0	0	0	2	21	0	0	0	0	0	0	0	0	0	0	0	0	0	0	1	0	0	0	0	0	0	0	0	0	0	0	0	0	0	0	0	0	0	0	0	0	0	0	0	0	0	0	0	0	0	0	0	0	0	0	0	0	0	0	0	0	0	0	0	0	0	0	0	1	1	0	0	0	0	0	0	0	0	1	0	0	0	1	0	0	0	0	1	1	0	1	0	0	0	0	0	0	0	0	0	0
ENSG00000123329.20	142	196	223	102	83	40	88	31	20	256	187	990	1	1	418	260	45	123	2584	3951	28	156	73	48	38	33	25	83	0	1	0	280	53	1	327	5458	339	162	116	223	87	252	595	147	159	426	198	161	418	515	88	434	729	512	350	516	131	111	186	39	470	316	264	193	2	3	6	158	1936	339	354	267	85	1153	71	10	28	244	399	43	107	74	122	58	199	55	128	60	115	71	82	528	4	107	12	298	88	107	172	259	78	377	334	17	33	9	15	65
ENSG00000123338.13	181	642	607	69	51	488	599	549	472	1915	1675	1590	7	9	927	1021	404	818	2674	1841	291	469	602	443	418	473	572	1863	1	10	5	673	529	17	1475	3739	1330	573	468	1163	516	1048	1945	528	679	1731	602	619	733	1685	162	467	2018	1486	2254	2868	548	487	700	193	678	1008	471	509	35	37	36	1050	1067	768	810	776	883	4069	253	71	353	2012	2627	69	189	131	194	167	225	430	1116	315	526	494	54	479	103	408	185	2242	109	159	237	1581	529	1435	1669	87	212	86	80	264
ENSG00000123342.16	16	44	46	24	22	30	28	221	210	434	1077	5139	0	0	631	217	21	134	931	490	22	55	21	15	21	225	440	773	0	0	0	66	129	0	98	3753	49	12	24	33	77	25	131	23	35	111	29	29	53	150	28	173	52	117	352	631	14	38	52	8	58	104	71	32	3	30	7	266	826	65	56	67	168	645	279	2	291	701	3126	11	125	137	174	60	128	66	110	6	12	38	0	12	6	19	8	277	43	34	52	69	12	251	832	2	40	17	3	30
ENSG00000123349.15	137	207	198	39	57	16	18	20	8	159	199	172	1	0	279	184	48	109	1116	1367	26	173	45	13	9	22	15	50	0	0	0	203	60	0	114	1480	117	54	64	95	61	98	95	76	54	108	63	62	249	222	122	289	201	230	223	199	70	76	62	26	266	205	206	182	29	28	14	153	1135	212	193	235	256	327	31	5	183	472	301	137	115	163	177	163	162	57	44	39	22	32	0	0	12	31	22	235	147	193	86	50	51	201	478	21	27	15	16	24
ENSG00000123352.18	190	205	184	105	94	62	117	184	136	164	161	166	0	5	164	187	98	268	1513	1168	41	259	106	73	42	208	215	514	1	1	1	84	156	0	370	2044	203	87	126	135	214	108	184	83	65	215	166	86	203	363	201	499	230	423	570	762	92	132	127	33	228	336	280	262	20	42	40	398	2717	318	243	324	1832	1516	44	19	316	713	942	261	196	357	499	512	295	938	488	234	206	232	0	28	117	102	74	572	211	824	153	373	370	1130	996	84	93	120	117	204
ENSG00000123353.10	367	285	245	411	423	221	361	227	174	467	376	365	2	0	639	477	107	214	1349	1606	43	370	311	258	198	245	165	701	1	6	2	475	179	20	352	1860	162	104	135	216	91	184	317	148	164	389	147	211	184	518	392	462	307	527	201	230	213	168	256	69	365	369	386	655	125	447	108	196	3942	406	307	431	3428	1558	39	6	800	1659	786	362	325	346	332	412	488	330	139	110	78	190	40	87	61	86	52	643	428	440	506	134	136	523	908	90	80	77	43	82
ENSG00000123358.20	11	29	41	163	156	21	7	16	10	1721	435	8360	0	0	1034	363	54	22	10440	3871	6	78	29	9	10	13	13	75	0	1	1	164	48	0	53	10724	30	14	7	26	199	26	44	18	32	50	11	16	37	81	24	85	37	58	630	1583	13	15	21	6	61	70	69	59	12	20	13	281	2832	40	50	59	231	3759	276	6	925	1200	4239	1189	505	125	103	5715	416	127	301	43	1591	612	0	130	5	9	4	327	263	272	0	384	83	375	4	66	38	9	3	124
ENSG00000123360.12	23	106	90	19	33	57	69	22	10	153	136	109	5	0	165	142	41	68	592	334	23	63	86	60	39	16	19	46	1	0	0	137	26	2	112	650	76	31	26	87	44	99	111	38	73	107	53	54	68	153	27	84	167	122	87	203	40	52	44	20	73	104	51	77	2	17	7	51	2	79	90	101	25	225	17	7	8	99	135	5	26	20	43	39	36	24	48	10	33	31	222	159	7	11	8	66	32	16	58	39	13	0	671	7	5	7	4	26
ENSG00000123364.5	1	0	0	0	0	0	0	0	0	0	2	5	0	0	0	0	0	0	0	0	1	1	0	0	0	0	0	0	0	0	0	0	0	0	0	0	0	0	0	0	0	1	0	0	0	0	0	0	0	0	0	0	1	0	0	0	0	0	0	0	0	0	0	0	0	0	0	0	0	0	0	0	0	0	0	2	1	1	1	0	0	7	0	0	0	0	0	0	0	0	0	0	2	0	0	4	0	0	0	0	0	0	0	0	0	0	0	1
ENSG00000123374.11	439	547	495	137	134	205	215	104	88	463	913	532	0	3	334	403	165	333	1783	3721	48	699	298	144	156	83	117	193	7	2	2	288	367	24	451	2619	320	125	229	356	88	233	317	221	253	352	176	190	588	621	343	644	590	1043	506	553	232	291	225	127	771	624	600	509	51	36	8	648	190	798	820	674	4863	1423	31	12	499	1061	1038	202	244	260	365	285	246	504	216	175	105	489	0	34	55	129	31	942	240	736	16	191	211	852	487	70	103	33	78	136
ENSG00000123384.14	18613	39397	39380	9599	9672	18648	24651	9311	10906	46313	36005	34972	86	228	12356	15594	9933	9479	59050	142198	6173	33013	20806	14357	16036	11884	8445	32352	121	55	585	5841	7632	2900	111675	73745	27957	13432	21612	26892	10248	12964	26210	15694	31553	36251	24243	19285	22780	32586	9096	18625	25446	34281	29851	19473	20228	19333	17629	6795	27836	43145	29854	28741	831	512	872	16531	1421	35933	28281	40556	10877	37839	4404	890	64434	148552	82461	9300	7463	5544	7890	4050	8192	74264	37027	57248	43297	45012	10089	5890	4703	13357	3937	33207	17271	6407	4880	29602	80490	70651	60428	2854	3868	3386	6387	2620
ENSG00000123388.4	0	0	0	0	0	0	0	0	0	0	0	8	0	0	0	0	0	0	0	0	1	0	0	0	0	0	0	0	0	0	0	0	0	0	0	0	0	0	0	0	0	0	0	0	0	0	0	0	0	0	0	0	0	0	0	0	0	0	0	0	0	0	0	0	0	0	0	1	0	0	0	0	0	0	0	0	1	2	1	0	0	0	0	0	0	0	0	0	0	0	0	21	1	0	1	1	0	0	0	0	0	0	0	0	0	0	0	1
ENSG00000123395.15	259	267	246	278	300	148	178	127	98	539	649	656	1	2	804	326	66	178	1211	2153	30	318	304	124	164	153	95	388	0	2	0	328	121	8	227	1945	195	59	114	204	88	162	261	136	190	317	114	125	267	369	277	449	240	331	236	247	202	158	191	78	396	372	330	442	90	55	64	239	554	292	294	427	4570	1315	24	2	623	1216	822	341	174	428	245	292	347	91	47	60	77	73	1	84	14	53	5	599	205	456	183	52	70	40	27	65	91	52	60	68
ENSG00000123405.14	10	6	14	15	22	2	13	0	0	27	46	552	0	0	52	23	4	47	277	1116	4	16	4	3	2	0	1	0	0	0	1	58	8	0	15	651	1	1	1	12	6	5	3	6	2	14	2	4	15	12	4	5	3	9	6	6	7	4	7	3	5	9	8	6	30	0	0	39	0	11	11	16	74	24	0	4	7	5	33	0	1	2	0	0	9	0	7	0	1	0	0	0	0	7	2	28	2	1	1	0	0	0	18	1	1	0	0	3
ENSG00000123407.4	0	0	0	0	0	0	0	0	0	0	0	9	0	0	1	0	0	0	0	0	2	0	0	0	0	0	0	0	0	0	0	0	0	0	0	0	0	0	0	0	0	0	0	0	0	0	0	0	0	0	0	0	0	0	0	0	0	0	0	0	0	0	0	0	0	0	0	1	0	0	0	0	0	0	0	5	0	0	0	0	0	0	0	0	0	0	0	0	0	0	0	0	1	0	0	1	0	0	0	0	0	0	0	0	0	0	0	0
ENSG00000123411.15	218	309	367	45	40	32	48	29	43	127	101	113	0	0	56	134	54	53	956	1527	17	346	96	42	40	50	33	115	0	0	0	42	53	6	606	550	71	40	31	45	39	41	31	23	40	88	97	31	441	338	103	404	364	465	158	199	38	53	37	8	354	490	414	316	2	10	11	131	85	483	298	344	148	289	19	2	151	178	274	41	56	82	121	85	56	38	34	28	28	55	10	0	9	38	19	129	53	53	25	31	28	748	983	14	16	13	9	27
ENSG00000123415.16	673	617	743	503	487	320	282	87	72	770	644	531	7	1	852	647	203	269	2326	3936	45	624	476	252	282	92	62	219	1	2	0	646	227	31	675	3841	447	178	318	514	236	354	453	309	371	621	297	336	630	795	688	681	602	793	399	328	387	387	351	140	919	663	700	864	151	263	132	327	1744	745	700	741	6162	1622	23	15	808	1680	941	459	328	586	454	435	513	141	86	63	90	87	412	805	52	121	39	645	645	1016	954	72	74	969	838	141	111	108	138	122
ENSG00000123416.15	729	1520	1083	501	483	743	923	113	86	2019	2171	2760	8	31	473	581	227	1047	4707	4800	125	1332	1324	564	625	103	110	302	24	6	19	159	410	102	1138	3962	876	213	652	1282	526	517	1054	276	480	1333	388	433	1177	1859	498	1142	1906	3472	559	753	632	541	553	245	1656	1332	1079	1627	291	433	141	520	1732	1462	1667	1740	41754	11401	230	20	3850	9957	7405	840	1165	2044	1921	2141	1216	5380	2838	1442	917	1471	163	41	281	360	128	3981	482	2498	19	2322	2068	1649	1247	104	107	100	55	295
ENSG00000123427.17	287	286	292	55	50	125	95	84	69	200	178	131	0	0	130	245	82	188	881	2071	11	392	206	97	110	86	116	194	1	0	0	86	135	23	433	740	168	52	90	181	68	123	178	113	83	166	102	115	261	296	329	275	309	420	333	268	103	127	109	55	364	302	277	313	39	49	21	301	186	449	311	337	880	627	6	3	192	476	291	130	116	272	164	129	165	172	76	47	49	57	0	0	25	31	18	109	100	188	69	68	56	521	182	23	24	48	17	40
ENSG00000123444.14	90	136	188	81	53	66	69	38	29	299	266	160	0	3	73	134	46	72	312	549	29	180	111	66	60	39	38	116	0	1	0	34	92	3	147	285	110	32	94	145	107	91	166	87	101	143	54	89	126	208	61	117	172	215	149	210	103	89	87	51	169	235	163	149	34	74	23	126	0	170	170	219	568	340	21	11	304	763	483	94	67	79	142	136	47	129	68	79	52	72	0	0	37	41	23	296	32	85	5	60	71	346	100	26	33	34	29	35
ENSG00000123447.6	0	0	0	0	0	0	0	0	0	0	0	2	0	0	0	0	0	0	0	0	0	0	0	0	0	0	0	0	0	0	0	0	0	0	0	0	0	0	0	0	0	0	0	0	0	0	0	0	0	0	0	0	0	0	0	0	0	0	0	0	0	0	0	0	0	0	0	0	0	0	0	0	0	0	0	0	0	6	1	0	0	0	0	0	0	0	0	0	1	0	0	0	0	0	0	1	0	2	0	0	0	0	0	0	0	0	0	0
ENSG00000123453.19	8660	11097	11322	2040	2002	7326	8589	238	278	8236	12970	9450	1	24	8057	6194	1008	395	15019	26547	259	10329	9841	7068	6196	385	48	743	11	5	28	3840	709	798	15562	18009	4700	2012	4070	5320	286	2771	3910	3373	6224	4276	3391	3596	9371	8019	4212	6295	10456	6732	3604	1476	4541	3432	2226	1442	12668	10206	6413	10334	331	152	222	2163	0	7872	8802	8106	1643	5931	83	63	4161	6852	7613	1439	1673	669	2351	2138	1680	3292	2693	1823	5717	2125	408	479	192	344	304	2780	1360	1033	1570	1658	1971	11135	6832	477	405	451	201	368
ENSG00000123454.12	1856	2112	2457	139	150	558	1133	9	22	760	525	416	1	1	1328	1241	193	119	12627	5309	71	1926	2788	730	1368	23	5	50	0	4	3	516	180	158	3129	1340	1049	262	401	614	36	429	1268	389	688	672	532	608	2569	3245	639	2194	2511	4495	422	530	550	582	298	149	3694	2930	1992	2726	7	1	13	226	0	2055	1503	1059	16	596	21	9	253	278	465	102	73	114	251	201	79	154	112	49	317	169	5	3	3	23	36	98	83	85	39	38	33	3778	680	59	21	14	6	35
ENSG00000123472.13	2276	2577	2503	813	888	1531	1570	371	338	3222	3869	2332	19	8	2344	2651	721	752	5393	10085	266	2443	2181	1091	1016	501	191	1049	7	2	6	2025	822	71	2955	5799	1308	637	1091	1562	1442	1041	1277	1267	632	1217	839	929	1929	2807	2496	2035	2625	2943	2174	1919	1055	1240	910	479	2619	2386	2467	2665	104	231	184	2697	1095	2896	2367	3069	8572	3591	67	42	2240	5176	3735	1362	1213	396	1058	1492	1063	1056	468	440	684	860	1260	536	191	289	134	1595	1178	1536	733	401	467	1601	1037	321	394	205	387	171
ENSG00000123473.17	25	53	56	13	18	8	18	65	49	76	51	84	0	1	17	36	30	140	188	438	36	50	26	8	2	78	83	228	1	1	0	17	149	0	78	91	81	27	39	63	13	46	62	28	16	57	31	19	59	70	31	66	62	195	128	181	29	51	45	6	65	109	60	60	3	0	0	87	51	79	81	83	2122	384	11	3	310	469	620	22	32	43	154	75	52	578	445	109	71	207	0	1	55	32	35	254	31	148	21	149	115	34	80	25	64	38	38	75
ENSG00000123485.12	25	36	9	11	21	5	6	9	7	18	6	31	0	0	12	15	10	44	22	109	28	24	10	1	3	6	17	31	0	0	0	18	90	0	55	24	37	12	11	66	0	29	23	20	1	35	18	13	101	49	24	25	29	175	29	22	11	25	16	4	70	42	18	26	0	12	7	13	0	48	49	35	1198	615	7	4	283	224	718	53	24	258	135	91	45	254	282	48	10	89	0	0	77	27	16	125	62	411	12	77	49	0	0	20	36	55	45	168
ENSG00000123496.8	154	197	257	32	35	112	149	1	0	511	391	415	0	0	234	263	116	29	1924	38	64	170	150	175	150	0	2	0	0	0	0	244	4	21	233	0	145	64	90	108	14	121	89	132	51	63	67	56	86	116	37	8	175	126	185	58	71	103	49	23	126	150	158	183	13	11	9	70	44	321	236	117	45	32	2	16	4	20	12	6	13	214	0	2	47	1	57	35	73	29	0	0	2	0	3	16	1	19	1	4	0	407	0	0	0	0	2	4
ENSG00000123500.10	0	8	3	14	11	3	2	9	6	244	21	59	1	0	7	7	155	168	45	16	50	4	9	2	3	9	11	24	0	0	0	2	143	8	1081	30	383	144	238	96	145	185	54	232	89	124	270	44	11	8	9	78	8	11	580	508	85	178	78	34	12	8	2	4	0	0	1	344	0	7	8	4	12	194	48	11	169	757	1088	0	30	0	1	0	0	639	199	224	146	274	0	0	22	19	37	232	0	0	4	451	298	1250	3147	23	21	30	56	45
ENSG00000123505.19	333	1050	903	531	552	342	356	884	799	1553	4764	3581	52	55	977	690	631	2245	5375	12747	480	779	535	259	242	795	767	2184	36	101	44	958	1649	70	1651	4695	1208	458	609	748	974	599	506	742	255	682	595	367	844	1803	1091	1172	909	1364	4952	4500	570	702	551	207	884	1410	1291	1715	285	401	147	5594	6834	900	1144	1730	2886	3208	99	46	2256	5752	4731	276	330	278	651	1486	307	768	320	312	313	312	410	207	321	110	206	3036	145	843	30	561	612	2723	2960	217	290	210	244	419
ENSG00000123545.6	271	267	223	451	504	204	242	153	107	516	986	607	1	1	775	449	94	462	2081	3502	100	250	272	129	125	118	90	308	1	1	0	1081	250	18	376	3372	250	81	198	165	374	135	140	180	61	130	156	108	265	553	611	407	227	344	481	538	183	198	149	75	276	345	300	650	307	417	232	993	4907	299	316	346	1124	1364	26	15	522	1676	678	147	233	177	319	612	149	802	312	382	397	578	0	197	53	16	43	917	299	444	98	287	340	260	78	50	51	86	73	34
ENSG00000123552.18	129	304	290	143	141	32	55	71	82	466	374	379	0	0	88	128	336	555	908	2125	190	249	81	49	60	85	57	231	0	0	1	78	446	45	1430	659	573	231	228	177	544	197	107	356	58	157	408	83	281	511	232	310	271	356	1336	1055	157	221	162	45	219	264	295	346	36	80	19	1100	580	300	216	346	126	498	40	17	436	1493	1081	65	66	36	182	186	24	353	186	277	277	355	274	41	83	41	76	491	59	114	12	270	184	1703	1385	91	59	86	112	95
ENSG00000123560.14	1	5	1	5	5	10	2	0	0	20	15	52	0	1	117	21	11	11	348	85	7	6	18	1	2	0	0	0	8	0	0	74	9	1	76	76	5	2	2	5	784	4	2	4	3	2	4	1	4	6	3	1	5	5	9	52	1	9	0	50	13	2	0	4	0	0	0	4	0	6	12	3	0	0	2	4	1	17	14	0	0	0	0	0	0	0	0	0	0	0	0	0	8	0	0	8	0	0	0	0	1	0	0	0	0	0	0	1
ENSG00000123561.15	8666	8816	7585	4396	4622	3111	3088	324	404	13350	19052	8516	23	54	8993	10822	2827	494	18472	26549	1343	6157	5650	2964	3395	592	150	1364	124	68	66	7509	1703	224	5281	8562	5861	2040	5779	7339	395	4995	5039	4298	3502	5376	3430	2729	8143	8388	16835	11170	8980	9831	11328	7571	4604	6413	3819	1991	8932	15685	11514	14448	3871	7646	2904	8664	572	10860	7898	9251	24993	32822	711	375	9278	32403	6855	218	4566	3013	479	10265	5619	6355	9474	1609	10209	2606	1285	3302	67	1610	1338	21364	6069	20616	344	7239	1479	4448	3724	5017	3089	372	8385	1255
ENSG00000123562.18	2926	4124	4852	2014	2000	1605	1793	2103	1749	5581	7205	4280	73	41	4093	4424	1546	5368	20457	61711	761	5265	2285	1182	1254	2298	2001	5595	25	55	22	3199	4351	84	3754	40638	1816	855	1768	2109	1738	1691	1687	1456	786	2053	1519	1182	3352	7039	4511	4487	4135	6205	6807	5404	1581	2043	1722	717	4054	4089	4239	6926	1472	2207	1116	8035	7608	5415	4064	6505	20576	13377	320	187	5009	14329	7685	2182	2465	2455	2932	4413	1661	1275	863	684	875	692	4617	2608	919	450	487	8917	1484	4152	111	860	659	4414	4620	1457	1877	586	1811	948
ENSG00000123569.10	1	0	0	0	0	0	0	0	0	2	0	10	0	0	0	0	0	0	0	0	0	0	0	0	0	0	0	0	0	0	0	0	0	0	0	0	0	0	0	0	0	0	0	0	0	0	0	0	0	0	0	0	0	1	0	0	0	0	0	0	0	0	0	0	0	0	0	0	0	0	0	0	0	0	0	0	0	4	1	0	0	0	0	0	0	0	0	0	0	0	0	0	1	0	0	2	0	0	0	0	0	0	0	0	0	0	0	0
ENSG00000123570.4	3	7	5	4	2	2	2	1	1	2	2	1	0	0	9	2	9	10	107	41	4	5	3	1	1	1	1	4	0	0	0	3	12	0	8	34	6	3	3	2	283	5	1	3	0	8	9	0	4	11	0	11	2	8	25	74	4	0	3	2	3	3	2	5	4	0	0	9	0	9	10	3	163	24	3	6	0	11	78	2	3	1	1	1	0	3	4	1	0	2	0	18	3	1	3	9	0	1	0	1	1	0	1	1	2	3	1	2
ENSG00000123572.17	10	58	33	7	9	9	5	3	4	118	43	68	0	0	17	25	167	13	80	94	19	24	6	5	11	13	4	42	0	0	0	4	37	2	682	7	91	87	63	44	140	47	9	161	9	23	130	17	51	28	33	18	31	41	562	207	20	51	12	3	23	41	30	27	5	3	5	497	0	47	26	23	11	6	21	6	8	74	120	1	1	1	2	0	0	6	18	9	53	13	49	0	3	12	26	11	1	0	0	26	2	445	130	5	2	0	23	3
ENSG00000123575.9	488	959	1026	299	296	280	315	349	357	1043	912	899	0	0	366	445	577	1036	2189	5804	211	871	544	206	192	437	296	1169	1	2	1	366	845	35	1991	1402	893	337	481	490	805	428	411	679	290	543	709	359	890	1418	956	901	967	1381	2459	2193	511	541	503	155	1073	1271	1333	1276	76	110	84	2438	1173	1403	904	1434	4135	1390	96	56	1373	4913	2841	196	149	206	426	663	154	537	515	386	325	277	746	896	192	102	134	1870	146	476	13	436	580	4590	2233	354	680	254	1117	336
ENSG00000123576.5	0	0	0	0	0	0	0	0	0	1	0	0	0	0	0	0	0	0	0	0	1	0	0	0	0	0	0	0	0	0	0	0	0	0	0	0	0	0	0	0	0	0	0	0	0	0	0	0	0	0	0	0	0	0	0	0	0	0	0	0	0	0	0	0	0	0	0	0	0	0	0	0	0	0	0	0	0	1	0	0	0	0	0	0	0	0	0	0	0	0	0	0	1	0	0	0	0	0	0	0	0	0	0	0	0	0	0	0
ENSG00000123584.7	0	0	0	0	0	0	0	0	0	0	0	0	0	0	0	0	0	0	0	0	0	0	0	0	0	0	0	0	0	0	0	0	0	0	0	0	2	0	0	0	0	0	0	0	0	0	0	0	0	0	0	0	0	0	0	0	0	0	0	0	0	0	0	0	0	0	0	0	0	0	0	0	0	0	0	0	0	0	0	0	0	0	0	0	0	0	0	0	0	0	0	0	0	0	0	0	0	0	0	0	0	0	0	0	0	0	0	0
ENSG00000123594.7	0	0	0	0	0	0	0	0	0	0	0	2	0	0	0	0	0	0	0	0	0	0	0	0	0	0	1	0	0	0	0	0	0	0	0	0	0	0	0	0	0	0	0	0	0	0	0	0	0	0	0	0	0	0	0	0	0	0	0	0	0	0	0	0	0	0	0	1	0	0	0	0	0	0	0	0	0	0	2	0	0	0	0	0	0	0	0	0	0	0	0	0	1	0	0	0	0	0	0	0	0	0	0	0	0	0	0	0
ENSG00000123595.8	385	335	359	385	385	248	221	290	263	528	749	597	1	4	513	415	122	231	1897	2244	73	343	363	222	185	320	307	920	2	4	1	333	222	9	598	2017	273	134	218	296	259	234	320	214	79	278	158	168	340	496	583	466	457	488	719	567	188	302	198	80	378	437	415	410	122	223	107	623	4183	512	404	384	4174	1300	39	12	332	1007	997	284	327	219	383	307	193	217	116	115	112	97	961	26	68	78	47	937	261	413	70	132	151	472	269	86	94	47	41	45
ENSG00000123600.21	246	407	463	229	198	148	156	208	228	575	441	397	0	5	246	337	227	345	1022	1381	107	368	274	100	118	235	198	606	0	8	0	183	297	18	1118	768	562	197	355	280	311	328	180	325	124	238	322	166	371	511	248	387	492	559	869	1142	213	264	147	93	465	487	339	401	52	100	65	782	964	407	424	480	460	658	25	24	461	1419	776	127	122	75	136	106	91	247	169	88	104	131	40	22	162	113	78	468	108	124	126	181	45	1595	1095	69	79	80	122	203
ENSG00000123607.16	373	719	869	292	276	195	208	68	45	1729	767	1389	1	0	358	477	1038	797	1923	2820	445	632	289	145	135	75	78	221	2	0	0	203	1147	56	3744	1622	1395	648	816	488	1103	770	275	996	205	501	1101	187	757	576	450	622	818	892	3868	4232	437	750	275	150	720	755	642	651	27	43	20	3550	526	754	742	602	848	916	77	75	1545	3588	3613	284	225	180	361	249	223	4059	1795	978	1022	2040	1042	288	252	184	339	1418	207	435	136	1405	1064	5039	4046	376	285	315	380	387
ENSG00000123609.11	498	458	432	248	280	216	263	179	141	657	1115	553	8	1	740	586	178	250	1808	3828	61	520	312	160	175	190	129	535	2	1	1	566	209	10	459	985	660	230	333	317	137	568	318	284	114	325	225	132	607	873	1148	614	712	910	773	495	336	444	265	196	668	1024	966	931	337	338	134	833	4331	774	570	1612	2054	2965	29	33	498	1467	1078	450	387	349	928	543	256	938	367	490	217	558	43	63	85	103	62	955	726	560	92	441	322	533	54	61	285	132	179	101
ENSG00000123610.5	2	0	3	3	7	1	0	1	4	3	1359	510	0	0	12	8	3	35	54	49	1	1	0	0	0	8	11	13	0	1	0	13	1	0	0	15	2	3	2	2	30	7	3	3	0	1	3	3	1	0	0	1	9	8	3	15	1	1	0	3	0	3	0	0	2	0	0	12	450	1	0	1	4	32	3	0	0	17	173	0	2	1	1	8	3	1	21	1	3	4	0	1	4	0	1	221	0	1	0	4	0	0	0	1	0	0	1	9
ENSG00000123612.16	196	259	382	78	78	107	106	20	18	255	379	187	2	0	68	103	164	69	130	718	38	196	269	90	146	31	16	53	4	0	0	79	68	15	600	244	209	130	89	105	111	135	30	177	27	44	101	62	210	162	174	120	372	230	558	237	79	109	63	40	212	222	270	224	42	31	8	670	0	366	150	141	126	224	0	18	179	135	61	4	8	13	21	88	10	105	41	25	89	140	0	325	49	8	23	118	6	32	4	24	75	450	0	33	8	15	34	7
ENSG00000123636.19	384	881	1088	789	752	429	415	453	422	3301	2711	2409	0	8	316	467	1686	1106	2772	5004	715	707	508	345	299	584	478	1664	6	2	6	318	2287	184	4992	1604	2438	1137	1574	587	1851	1585	683	1824	310	986	1878	347	666	986	811	651	1202	1093	8794	7691	657	1185	480	212	836	1287	1073	806	168	420	187	11544	5106	1008	756	1016	307	1583	276	146	3262	5877	7346	120	205	99	171	117	147	3689	3180	1599	2018	2411	2433	1598	313	342	317	3574	105	291	76	1958	1638	6844	3454	272	452	264	584	467
ENSG00000123643.13	55	286	231	103	83	95	93	429	358	432	199	331	0	0	110	125	136	476	967	1000	63	230	149	85	63	436	402	1401	0	0	4	73	251	14	711	613	262	126	178	259	140	197	214	113	195	387	232	137	302	438	73	204	372	542	567	419	182	173	172	65	244	456	347	307	4	22	14	331	258	231	280	395	1680	1245	63	11	1074	1647	949	71	123	190	275	127	133	301	228	138	128	191	25	573	99	97	77	445	82	149	78	280	208	1046	1111	63	61	106	32	112
ENSG00000123684.13	2667	3509	4529	1159	1216	1657	2076	5175	5121	3737	16146	5857	65	54	2139	2456	2919	3317	17971	51893	1635	7758	3114	1535	1071	6620	2101	11661	26	46	26	1500	4419	178	7274	7638	3942	1539	2331	2533	1328	2672	1506	3218	1578	2488	3568	1815	3266	6273	5315	3541	3950	5537	10903	9007	1900	3999	1898	569	4098	7762	7204	5610	299	576	426	19603	2013	7967	3886	5724	6504	15998	460	232	7696	18185	15534	2169	1282	1813	3972	3670	1111	2562	1474	934	2728	1098	2128	1296	693	414	2037	11750	949	4259	591	1548	2129	9602	6408	6467	4138	3640	2764	2422
ENSG00000123685.9	28	24	27	9	1	7	7	2	1	33	695	158	0	0	132	27	11	26	237	256	3	26	33	9	12	0	2	4	0	0	0	72	11	8	40	186	34	12	6	42	19	26	36	10	14	46	17	7	36	52	9	57	78	45	76	108	5	12	16	8	30	50	38	33	1	0	1	54	631	48	35	33	15	175	9	5	13	25	141	12	15	19	26	12	45	4	8	5	5	1	0	0	6	18	0	106	22	24	20	8	0	1	48	5	14	7	0	8
ENSG00000123689.6	1427	653	726	3988	3961	861	1817	295	272	1151	14578	16597	34	11	5372	2303	338	1161	31051	43050	229	1034	1765	809	821	521	428	1637	9	33	16	5136	982	45	1321	39126	470	346	635	1490	3712	583	1045	522	917	1033	535	1079	646	2194	2136	1521	625	912	2034	353	270	1455	791	196	910	1193	575	6168	412	1035	249	1851	150515	1315	1158	1573	7235	2619	34	54	1501	13213	1376	104	662	2073	66	253	304	130	32	53	523	567	475	90	56	126	40	5111	974	3876	5997	240	216	694	589	141	140	165	74	98
ENSG00000123700.5	12	117	50	43	39	80	83	30	23	510	1005	421	5	1	30	64	67	120	290	589	29	46	100	67	59	44	75	143	0	0	1	40	54	10	333	383	192	103	39	165	483	102	209	97	73	141	62	42	58	126	21	28	264	90	426	205	68	62	105	21	35	103	45	47	11	12	34	254	570	85	46	58	66	144	27	12	364	303	885	14	2	10	17	25	27	125	197	30	32	99	0	0	35	38	41	533	30	18	1	136	146	580	63	37	17	43	9	106
ENSG00000123728.10	1865	2550	2617	784	784	716	584	384	328	1453	2802	1957	12	7	1016	1164	837	904	5213	9872	222	3300	1022	445	371	450	354	1099	6	5	5	702	927	98	2886	3309	1459	766	695	1002	367	715	349	1239	350	575	854	454	2347	3509	2552	3136	2422	2759	4850	3102	843	765	524	263	3189	3892	3139	3932	536	718	620	4570	1968	3901	2492	3333	2701	1926	55	67	1133	3137	2213	384	503	277	580	1241	437	310	208	131	171	165	2506	1339	133	119	152	1802	214	649	42	87	168	3706	1898	487	660	223	605	273
ENSG00000123737.13	222	424	388	184	157	89	129	100	71	404	480	359	2	2	573	393	132	266	1808	2292	57	348	164	60	89	86	87	224	1	0	0	408	291	3	437	1359	292	136	200	172	204	227	175	240	58	210	194	77	432	508	352	459	479	675	670	697	119	190	103	43	432	468	449	535	53	58	22	531	674	475	430	619	1578	1071	36	16	440	1064	1067	325	290	200	765	533	294	446	465	239	246	224	116	72	80	62	65	766	314	405	144	381	250	488	373	93	119	71	95	72
ENSG00000123739.11	703	1229	1491	529	525	502	566	217	215	1495	1558	1161	4	3	649	838	557	632	1911	7812	147	1171	970	351	417	249	124	621	2	2	1	672	603	104	2600	2039	962	386	633	641	673	542	193	855	216	297	564	298	1112	1580	860	967	910	1298	2398	1709	430	470	344	160	1246	1249	894	997	135	292	123	2103	370	1335	1211	1721	1201	1711	27	21	621	1633	1279	200	311	133	491	407	308	27	86	32	44	41	1189	173	117	84	72	974	193	220	64	34	23	2703	1826	161	198	149	202	71
ENSG00000123810.9	55	50	51	46	41	25	26	14	9	42	60	73	0	0	128	67	9	8	329	274	3	46	55	12	23	10	10	38	0	0	1	58	9	1	163	375	40	14	30	35	11	38	76	27	47	55	20	26	50	35	42	75	45	58	15	36	27	33	26	11	48	54	38	17	17	7	12	11	710	51	43	55	134	316	10	2	51	202	100	23	26	48	25	36	25	35	7	20	10	13	0	0	4	12	1	112	23	114	88	19	18	126	351	8	5	7	8	14
ENSG00000123815.13	881	698	710	165	157	232	284	121	103	651	1396	932	0	1	728	526	151	299	2292	9000	106	802	477	266	210	130	83	370	1	0	10	548	246	24	1109	3454	456	197	342	451	280	431	485	335	441	708	343	352	907	910	453	1017	670	977	463	387	398	403	284	152	1037	820	840	1209	40	20	17	604	935	1122	831	1065	1986	2860	44	20	662	1820	2237	643	365	495	833	612	482	300	402	543	284	365	0	205	55	110	118	850	748	735	721	474	427	1158	1519	42	39	77	96	122
ENSG00000123836.15	75	248	246	65	59	69	77	123	106	680	527	687	5	2	145	228	187	314	1088	2463	103	205	65	48	59	109	96	483	2	1	0	156	389	16	512	2137	418	175	269	247	779	213	327	184	168	398	225	130	257	553	126	344	344	482	1214	639	187	275	345	83	315	460	386	306	34	56	62	883	125	294	249	428	3557	784	125	21	567	1010	1358	480	86	181	477	250	82	266	331	355	286	192	1431	0	73	71	58	782	102	405	68	193	202	901	1403	262	181	236	140	219
ENSG00000123838.11	40597	56915	56932	25200	25788	29916	28879	1672	2062	91331	111230	65311	642	682	46084	51646	19450	22081	80555	160294	13536	52055	39196	31729	31554	3112	1282	6170	385	308	504	34391	17578	1141	86831	61889	23440	12102	18461	32479	1507	23466	20943	25972	15801	22022	15363	21997	40383	51620	43807	34855	50186	61597	58906	33851	17608	21359	9518	11010	36443	47566	53689	36368	7572	14949	7321	78573	673	59339	41302	57895	27413	167692	3056	1032	53434	141468	59710	23721	25866	21170	6850	31684	10807	21518	10060	50712	52408	28366	43417	5645	893	17532	5979	92972	28860	9847	1124	7456	15833	26927	15553	21776	20616	1981	16871	1153
ENSG00000123843.13	10780	10811	10933	5222	5291	2037	2190	334	334	14244	18590	12923	131	53	20988	13347	5258	6491	58501	79912	1475	10374	3517	1636	1526	499	185	950	50	68	59	17573	5318	161	10117	72060	3439	1661	3316	3305	279	3511	2027	3253	1592	2439	2411	1281	10095	7776	9074	9947	7624	12437	13434	6396	2353	3088	1696	1034	10367	9924	13240	6600	2188	2691	1103	20671	2921	11549	7163	10370	6287	18638	346	170	10277	17981	10670	8929	6322	7378	4177	4574	4640	2821	1985	5079	8176	3766	2350	232	258	1320	1364	13552	10052	8422	5542	1525	1876	6642	4316	2599	2157	672	2194	410
ENSG00000123870.11	14	64	61	0	0	2	2	4	0	27	0	9	0	0	6	25	27	24	153	208	12	36	8	5	0	1	1	7	0	0	0	1	28	0	107	84	59	27	37	18	36	42	15	24	7	28	39	6	73	46	14	67	82	143	146	131	11	38	11	8	64	137	135	37	0	0	0	46	0	86	60	66	34	16	5	3	6	40	55	1	7	0	0	7	7	12	22	5	3	9	0	0	4	0	5	23	0	8	1	19	4	174	0	5	7	9	4	20
ENSG00000123892.12	6	34	45	8	4	13	10	20	17	13	38	37	0	0	42	21	12	12	268	44	3	26	25	3	4	24	32	136	0	0	0	23	7	0	69	96	25	7	6	12	30	7	14	10	3	13	13	7	9	19	10	22	4	37	45	52	5	4	10	2	8	7	8	7	0	0	0	28	187	9	10	6	18	63	8	1	6	22	39	5	7	2	67	5	7	0	2	2	3	2	0	0	2	0	6	21	5	2	7	14	0	56	0	1	2	1	2	2
ENSG00000123901.9	4	10	12	7	8	0	3	1	0	8	4	17	0	0	6	14	3	3	179	54	1	13	11	0	0	0	1	0	0	0	0	7	4	0	50	23	15	12	8	13	8	11	54	2	10	68	8	6	5	226	11	23	7	30	31	151	9	19	13	1	11	13	10	9	2	9	1	12	0	12	20	9	103	14	11	5	4	7	18	3	4	6	3	1	2	4	0	0	0	1	0	0	1	0	1	2	0	1	0	1	1	81	0	1	0	1	0	1
ENSG00000123908.12	404	1021	1002	393	410	402	435	1422	1299	2066	2420	3116	5	1	388	358	627	1868	2504	6255	288	884	848	379	347	1467	1678	3690	0	0	4	341	1170	144	4430	5349	1263	650	701	1069	1098	598	769	688	657	1191	1087	580	935	1136	525	909	1045	1153	3008	3542	746	744	815	216	942	1166	1194	981	51	128	44	2177	2078	952	1029	1143	1035	1204	349	52	2854	6553	4279	373	160	536	923	453	408	1488	427	424	352	411	838	151	849	372	429	4025	230	791	58	868	507	7098	9045	446	488	309	346	1012
ENSG00000123933.17	1432	1501	2061	385	333	1177	1164	345	382	1403	960	931	1	2	1456	1209	147	202	3874	7760	55	1837	2052	829	950	501	286	1277	2	1	2	691	197	92	2730	8575	1002	398	857	1395	705	953	1738	696	992	1969	882	1037	1894	1849	1052	2578	1944	2190	311	297	835	929	1050	271	2534	2087	1985	1892	36	13	43	195	1047	2501	1842	2017	2011	4931	136	33	1232	2050	2412	564	690	1940	425	560	818	451	183	87	106	203	0	63	71	242	82	894	1064	1601	1506	140	185	4070	3087	161	210	98	142	457
ENSG00000123965.13	46	83	11	33	28	19	22	0	0	38	65	14	0	0	4	11	12	8	56	115	2	11	38	14	15	0	0	0	0	0	0	3	4	0	53	23	251	11	144	162	7	12	9	16	14	45	10	13	20	29	15	61	19	33	411	14	13	25	3	9	55	48	48	16	12	3	8	23	0	17	18	30	60	276	2	1	6	36	101	5	11	6	13	9	21	55	54	33	84	147	0	0	2	0	3	12	7	10	16	54	75	0	0	0	0	1	1	2
ENSG00000123975.5	117	74	82	123	107	50	61	69	61	161	319	582	0	1	223	125	29	106	636	622	38	100	75	22	30	94	122	314	0	0	1	281	64	0	83	771	126	34	65	119	38	63	77	76	35	57	35	59	231	204	267	237	110	244	204	134	81	83	117	24	178	172	134	104	115	122	39	573	10353	212	141	195	8488	1286	12	4	326	649	538	72	130	352	272	616	103	211	178	47	37	225	26	0	85	81	17	466	180	1311	32	94	92	282	0	53	57	58	49	98
ENSG00000123977.10	0	0	0	0	0	0	0	0	0	3	5	13	0	0	0	0	0	0	7	0	3	1	0	0	0	0	0	5	0	0	0	0	0	0	0	0	0	0	0	0	3	0	1	0	0	0	0	0	1	0	0	1	0	0	0	2	0	0	0	0	0	1	0	0	0	0	0	2	0	0	0	0	1	0	1	1	0	3	2	0	0	0	0	0	0	0	0	3	0	1	4	0	1	0	0	7	0	0	0	0	0	0	0	0	0	0	0	0
ENSG00000123983.15	1189	1774	1490	985	999	976	1004	653	602	3351	3964	4178	44	29	1682	1618	1560	5407	8623	9113	1124	2429	1276	1115	976	743	742	2098	37	21	13	1213	2251	79	3898	5950	2024	808	1146	1145	1560	1255	921	1647	567	1103	1445	533	1840	4663	1923	1605	1982	2649	9460	6187	929	1323	884	373	2049	2215	3568	3782	369	635	318	12924	3671	3597	2051	2709	5442	7680	166	120	6875	10329	8161	742	483	2813	383	3142	708	962	1594	1214	690	683	693	574	392	384	408	3707	653	1557	86	2563	2760	4438	2656	790	1078	377	1025	624
ENSG00000123989.15	1119	1171	1336	1059	1091	1070	1447	360	376	1811	2939	1977	1	2	2140	1391	91	486	6389	20667	62	1060	2288	1007	1542	424	278	1133	0	3	1	1349	349	160	2562	25633	739	353	757	1120	384	550	1006	573	930	1606	563	1196	1038	1998	1373	1825	698	1882	267	153	807	822	986	327	1992	2146	1627	2616	166	41	50	226	962	1716	1067	2971	7575	6968	118	28	2873	6929	3092	918	1119	1016	236	1852	1301	192	318	344	332	805	25	443	83	110	54	1645	1262	1017	2378	352	447	1235	1153	253	168	369	126	308
ENSG00000123992.20	2069	1708	1992	947	988	1163	1221	311	251	1998	2159	1973	6	11	2410	1661	367	456	6169	10000	102	2125	1950	1039	954	325	243	935	5	7	13	1510	566	98	1465	7389	1194	432	883	1266	483	1131	1205	776	1165	1420	574	1047	2228	2255	1449	2045	2174	2653	924	741	1212	1023	944	518	2847	2529	1974	1912	346	414	289	913	2453	2116	2154	2863	6641	5039	117	39	2004	5562	2873	1442	884	1093	951	1309	1378	2152	737	754	820	998	598	1155	171	441	130	2547	1532	1785	1917	727	985	1498	908	221	363	254	231	284
ENSG00000123999.5	16	12	17	3	2	5	0	3	1	4	1	5	0	0	2	5	3	0	40	64	5	17	0	0	0	2	2	3	0	0	0	3	9	0	12	10	7	8	0	10	13	11	3	7	14	10	11	2	9	11	8	25	13	17	7	5	7	3	4	2	19	18	20	10	0	0	0	4	0	29	10	20	17	2	1	0	1	27	23	1	4	8	0	9	25	3	14	1	0	3	0	0	0	2	3	7	11	1	0	3	1	14	0	3	0	0	0	73
ENSG00000124003.13	63	190	202	117	105	22	10	2	2	173	43	46	0	0	28	39	106	9	357	229	9	194	52	9	21	3	4	2	0	0	0	8	65	26	592	274	202	103	184	105	26	168	28	159	92	64	169	63	186	221	42	71	221	127	181	84	100	149	60	52	151	143	151	99	5	1	4	97	487	106	129	129	34	2	2	2	154	130	148	9	18	0	1	10	7	33	47	15	99	76	10	0	4	1	12	21	5	4	7	32	109	247	164	2	3	5	5	2
ENSG00000124006.15	1704	2043	2130	430	403	859	571	285	274	1460	1896	1427	6	3	2081	1362	214	188	4891	9247	80	1520	1065	489	579	418	231	864	0	1	10	921	278	137	2894	7136	1183	371	791	905	1164	828	928	809	783	1008	688	611	1764	2044	741	2852	1500	1796	505	460	616	802	465	244	2600	2114	1800	1713	39	54	31	380	1217	1991	1807	2620	2974	1854	82	21	307	3955	2603	171	1184	735	30	457	1493	867	1713	306	60	775	133	300	8	184	87	1276	764	71	124	1280	2125	2903	2542	161	79	108	83	568
ENSG00000124019.10	102	103	233	14	11	51	51	0	2	46	8	42	0	1	11	149	11	43	175	42	19	233	163	10	48	10	3	18	0	0	0	7	23	4	129	208	22	9	21	18	37	17	35	31	21	22	41	31	23	11	93	45	41	12	29	28	13	8	15	7	67	15	12	27	8	8	10	38	120	33	33	48	35	144	10	6	25	95	74	7	16	7	9	17	8	7	36	9	36	16	0	0	9	4	15	99	2	26	98	57	9	54	54	9	4	26	3	5
ENSG00000124067.17	871	1223	1254	280	298	352	394	812	686	1173	776	963	1	10	908	879	350	569	5457	8913	129	1261	602	271	302	945	697	2219	6	2	3	439	544	88	2143	5471	967	327	626	796	579	678	1109	483	826	1783	847	530	1344	1768	711	2425	1338	2093	865	825	536	576	457	187	1830	1940	1823	1285	73	60	38	533	1396	1643	1238	1628	2286	2478	175	42	1433	3213	3278	526	1036	260	590	747	896	3016	1390	679	485	982	153	0	108	278	123	1365	363	567	486	990	1119	3999	3166	94	164	192	70	136
ENSG00000124074.12	272	235	259	42	56	105	131	29	23	482	297	322	0	0	488	298	26	31	1241	1504	15	175	168	71	79	39	19	79	0	0	0	258	46	14	260	3185	165	35	102	135	103	137	198	123	155	163	102	145	265	216	228	381	156	203	55	53	103	121	88	38	384	186	187	136	7	11	7	52	629	208	260	298	1039	512	24	3	163	530	564	280	134	103	283	171	303	121	33	51	27	36	0	0	36	44	25	226	435	275	932	33	34	270	111	4	24	11	27	19
ENSG00000124089.4	0	0	0	0	0	0	0	0	0	3	0	2	0	0	0	0	0	0	0	0	1	0	0	0	0	0	0	0	0	0	0	0	0	0	0	0	0	0	0	0	0	0	0	0	0	0	0	0	0	0	0	0	0	0	0	0	0	0	0	0	0	0	0	0	0	0	0	1	0	0	0	1	0	0	1	1	0	7	8	0	0	0	0	0	0	0	0	0	1	0	0	0	0	0	0	5	0	0	0	0	0	0	0	0	0	0	0	0
ENSG00000124091.10	1	13	15	9	11	0	0	2	0	36	16	34	0	0	3	9	37	50	32	59	10	11	7	0	1	1	6	5	0	0	0	0	53	1	107	23	43	23	19	9	17	16	16	29	11	38	28	12	9	6	3	11	11	11	139	127	19	35	15	10	11	15	17	20	0	0	0	133	0	7	11	12	4	6	9	1	38	112	115	0	0	4	4	0	0	54	60	28	48	34	3	0	4	4	13	44	0	0	1	32	22	188	215	5	6	8	4	5
ENSG00000124092.13	0	5	0	0	0	0	2	0	0	9	3	34	0	0	6	9	3	0	0	26	10	0	1	1	0	0	0	0	0	0	0	8	1	1	22	4	2	0	2	2	1	0	0	4	2	0	0	0	5	4	1	2	3	2	11	7	0	0	0	0	0	2	2	0	1	0	0	10	0	0	1	5	5	4	0	4	3	4	28	0	1	0	1	2	0	7	11	11	9	7	0	4	9	6	2	19	2	0	0	0	1	0	28	0	0	0	0	0
ENSG00000124097.8	0	8	7	6	4	2	5	2	1	2	16	9	0	0	1	9	1	1	12	19	2	4	2	1	1	5	1	8	0	0	0	2	4	0	0	1	289	0	179	285	2	2	2	1	0	0	3	0	2	5	2	0	0	9	36	7	0	2	1	1	5	9	6	16	3	4	2	6	54	0	1	11	2	118	1	0	15	2	1	1	5	5	3	0	4	2	0	0	7	3	1	0	2	0	4	2	2	5	2	0	6	0	0	0	1	1	1	1
ENSG00000124098.10	4347	3770	3873	1367	1354	2777	3424	487	491	6266	5700	5017	19	16	4536	4302	935	955	7143	13857	251	4051	5894	3081	3085	666	444	1543	12	15	11	3660	933	183	4759	9925	2755	1437	2193	1421	1066	1288	1409	2190	951	1401	1564	1456	3114	6335	3318	4010	3444	3789	5446	2646	2023	1384	1417	475	4362	3123	2794	2450	632	575	368	4420	1960	4235	3208	3458	3769	6285	67	83	3617	7777	3383	1820	1641	934	999	1889	814	241	228	124	343	254	1572	1857	135	497	191	4540	1241	2200	1074	128	179	3778	2735	1293	601	568	482	394
ENSG00000124102.5	2	0	3	1	1	3	0	3	4	0	48	95	0	0	17	9	2	2	170	34	1	0	5	0	3	3	5	117	0	0	0	10	0	0	0	16	0	0	0	1	0	0	1	0	1	0	1	0	1	1	1	1	1	6	3	0	1	0	0	0	0	4	2	0	0	1	3	3	5	4	5	5	288	48	2	0	1	13	31	4	0	39	1	0	1	0	4	0	1	1	0	0	2	0	0	36	0	257	30	30	0	0	0	2	0	3	0	6
ENSG00000124103.10	6	6	7	2	1	0	0	0	0	3	5	8	0	0	5	1	2	0	23	35	0	3	1	1	0	0	0	1	0	0	0	1	1	0	42	11	7	1	3	1	0	1	1	2	2	0	3	1	12	0	0	9	7	7	3	15	1	1	1	0	8	5	9	2	0	0	0	5	0	4	5	7	0	6	1	0	1	1	2	5	1	2	9	1	3	1	2	1	0	9	0	0	0	0	1	0	3	1	1	5	3	0	0	1	0	1	0	0
ENSG00000124104.19	226	210	289	75	43	90	147	44	33	239	192	274	0	1	296	217	42	35	1099	772	16	242	218	82	116	58	39	150	0	0	0	225	45	1	359	633	235	81	139	171	385	138	243	119	197	265	120	155	228	287	186	441	215	267	91	107	130	157	125	57	339	276	265	241	0	19	5	56	204	316	227	347	1421	920	21	2	333	423	359	271	171	155	142	172	168	70	71	58	80	41	3	8	22	33	26	189	202	288	499	69	89	113	0	37	34	75	22	54
ENSG00000124107.5	1464	775	370	2163	2250	546	1213	244	244	2539	2930	1783	38	22	2368	1768	354	593	6193	6009	108	1028	1032	488	592	400	259	1112	10	48	5	2734	712	55	1156	8368	913	282	755	427	589	357	873	468	558	1822	231	550	799	1419	2436	2803	730	1279	1010	576	839	637	1347	307	890	1369	1618	878	1114	4488	719	1024	41898	1064	754	1372	8906	21911	93	26	2107	383	2672	247	1258	4501	564	968	700	0	50	0	1296	436	0	1393	3	2	121	6378	12	2605	1592	339	36	806	82	375	163	2144	51	410
ENSG00000124116.19	6	3	8	0	0	0	0	0	0	2	2	12	0	0	7	8	2	15	24	24	0	2	6	3	0	0	1	5	0	0	0	6	2	0	13	12	2	0	1	5	8	2	3	1	0	2	1	4	1	4	0	4	0	5	2	5	4	2	3	2	4	4	6	4	0	2	0	0	1	14	0	9	32	2	1	1	10	7	4	1	1	2	1	6	0	4	3	0	0	2	0	1	4	0	1	0	0	1	11	1	0	0	0	0	0	2	0	2
ENSG00000124120.11	2878	5329	4420	1074	1066	1848	2231	830	783	3043	1551	2197	5	17	1112	2258	1063	1317	6258	16740	333	6977	3083	1304	1261	970	497	2062	8	17	23	517	1362	176	8489	6530	4139	1192	3094	3385	406	2527	2506	1181	2671	3261	2300	2342	3910	7631	3854	3190	4123	4437	2311	1494	3038	2804	2629	1502	4539	2897	7958	4935	309	457	409	3894	196	6048	4162	5728	4950	1832	70	87	1417	4451	2465	314	673	242	521	790	296	127	108	182	784	418	794	480	117	134	113	1209	224	388	822	381	371	5575	1865	149	150	287	94	159
ENSG00000124126.14	218	506	468	139	134	427	459	114	143	1053	1910	3685	2	14	537	588	204	760	4012	4092	136	407	468	290	351	154	130	488	4	5	11	250	374	16	1282	4196	942	456	456	939	360	711	2074	461	769	1845	590	659	601	1094	182	622	1478	1063	864	1314	564	559	667	173	499	952	563	410	39	18	12	599	1549	857	639	691	1228	6045	340	55	386	1894	3240	113	252	420	334	277	425	396	1520	445	425	756	417	472	35	488	124	1879	184	335	181	1495	417	1434	1456	143	180	218	35	310
ENSG00000124134.9	2	3	2	0	0	0	0	3	3	8	3	34	0	0	4	1	3	6	77	106	6	1	0	0	0	2	6	6	0	0	0	3	7	2	22	110	11	4	3	9	4	13	4	13	4	20	8	3	1	2	6	1	2	1	22	96	1	10	3	1	2	2	2	2	0	0	0	49	311	1	0	1	43	18	4	1	5	33	14	1	0	1	3	0	6	0	1	1	0	0	0	0	3	4	2	20	1	63	1	3	0	0	301	1	4	6	1	0
ENSG00000124140.15	5	10	5	4	2	1	0	1	0	27	17	46	0	0	24	2	5	4	18	25	8	1	2	4	2	2	3	13	0	0	0	10	4	0	43	5	19	4	15	16	7	17	16	14	12	19	13	5	9	28	5	19	6	7	20	14	9	21	9	1	25	16	9	3	6	2	0	4	349	5	8	10	75	15	3	5	9	59	19	1	3	3	7	1	35	6	24	2	4	8	0	0	11	1	5	29	2	4	16	2	5	0	0	1	4	3	0	2
ENSG00000124143.11	0	0	0	0	2	0	0	0	0	2	2	15	0	0	0	0	0	0	20	1	4	0	0	0	0	0	2	1	0	0	0	0	0	0	0	0	0	0	0	0	0	0	1	0	4	4	0	0	1	2	0	47	0	1	0	12	0	1	0	0	0	4	1	2	0	0	0	1	11	0	0	0	2	50	1	2	1	6	28	0	0	0	0	0	42	0	0	0	0	1	0	0	2	0	1	3	1	0	1	0	0	0	61	0	0	0	0	0
ENSG00000124145.6	3180	4653	4559	3096	3162	2465	2663	3114	2668	11207	115048	56797	39	35	19088	8834	1615	1842	39470	70039	1302	5944	4149	2283	1802	3467	1806	8188	42	42	51	17534	3345	243	6111	49502	4742	1154	3306	3468	854	2490	3647	3131	4371	8699	2108	2004	4235	6113	6028	6815	5833	4771	15597	11930	4566	3195	4310	1060	8086	8654	10487	3737	2075	2329	3002	27850	7495	6914	4696	8667	16447	35669	451	166	10109	29431	32741	4460	5492	5154	4547	9356	8074	3509	2002	1144	1319	2186	1271	2028	398	503	752	37119	3580	6181	3176	4789	1958	7970	6308	1264	1963	1796	1093	1055
ENSG00000124151.19	417	1286	1386	518	526	630	583	676	629	2838	1911	1970	373	451	459	591	953	1665	3433	6145	388	1217	850	530	514	668	746	2105	293	319	395	404	1523	61	2964	4697	2060	849	1232	1260	1253	1343	1483	1026	749	1715	1278	816	1174	1742	607	1231	1854	1905	3697	4997	1157	1411	1017	385	1399	1994	1719	1221	121	168	120	3746	2780	1460	1184	1442	2416	3850	230	115	2209	5536	4974	249	298	390	414	814	251	3094	1718	844	737	1186	512	13	526	473	368	4730	221	469	68	1522	1040	3328	3067	940	550	617	346	925
ENSG00000124155.19	1914	1756	1632	1023	1074	1203	1474	671	595	1788	2677	2138	3	9	2498	1711	438	825	5502	7276	141	1705	1936	1249	1272	800	705	2400	3	7	6	1610	777	89	2450	6514	946	362	750	953	679	723	1500	766	888	1519	671	957	1546	2487	882	2172	1896	2652	1607	1111	781	738	806	287	1806	2137	1897	1979	374	1401	401	1034	2533	2200	1620	2262	20320	12931	114	24	4931	6545	4541	1618	1169	2745	1184	1649	1547	2038	1732	1347	1377	2901	901	401	176	337	98	2669	1481	3252	3287	2341	1664	2448	1540	309	244	509	146	385
ENSG00000124157.7	0	0	0	0	0	0	0	0	0	4	1	12	0	0	0	0	0	0	0	0	0	0	0	0	0	0	0	0	0	0	0	0	0	0	0	0	0	0	0	0	0	0	0	0	0	0	0	0	0	0	0	0	0	0	0	0	0	0	0	0	0	0	0	0	0	0	0	0	0	0	0	0	0	0	0	6	1	1	4	0	0	0	0	0	0	0	1	0	2	1	0	0	0	0	0	1	0	0	0	0	0	0	0	0	0	0	0	0
ENSG00000124159.17	0	0	0	0	0	2	0	0	0	3	10	41	0	0	4	2	0	0	19	14	1	2	0	0	3	1	0	0	0	0	0	1	0	0	0	38	1	0	0	1	14	0	7	0	0	1	0	0	1	0	0	1	1	2	0	4	0	0	1	0	4	1	1	0	0	0	0	3	0	0	2	0	0	0	1	4	1	16	7	1	1	3	4	7	5	0	0	0	0	1	0	4	1	0	1	18	1	1	4	1	0	0	0	0	0	0	1	0
ENSG00000124160.12	406	582	632	136	147	223	264	176	140	604	1117	413	2	1	706	482	170	368	3738	6209	66	631	333	204	167	199	194	630	8	5	2	317	242	21	805	4112	336	143	224	368	226	232	391	200	261	393	250	192	649	774	337	872	577	919	605	856	214	244	212	106	659	730	720	816	22	51	43	806	244	613	685	878	2488	2233	61	14	602	2018	1201	572	254	401	388	340	484	530	410	286	303	248	15	38	59	140	78	1163	229	560	170	391	330	798	1212	125	114	92	47	221
ENSG00000124164.16	1299	2366	2046	616	640	1316	1316	638	601	2675	1378	1296	2	12	1383	1477	682	838	4543	13772	282	1924	2223	972	1128	782	493	1948	3	13	1	1023	1247	65	3971	8067	1530	727	978	1341	998	696	777	797	593	1140	1096	729	1885	2606	1355	2071	2138	2969	1995	1847	913	960	797	299	2423	2104	1980	2131	228	296	189	2324	1478	1883	1966	2182	4563	4162	95	58	2253	4498	3487	625	808	514	833	755	428	2954	6149	1428	3779	4757	812	1921	229	220	227	1693	571	956	698	2791	2059	4349	2756	315	244	345	229	445
ENSG00000124171.9	194	280	420	321	333	114	130	262	229	429	352	806	1	5	134	96	237	339	521	1459	115	330	293	129	152	332	350	790	0	1	2	90	420	16	1057	348	530	230	288	360	258	307	205	401	177	360	279	230	367	352	431	328	332	430	1575	1537	398	400	322	98	360	512	380	405	303	562	418	1097	5699	426	518	413	416	302	30	36	468	1194	1551	39	17	17	96	95	14	411	182	58	117	189	0	431	110	48	80	561	15	97	5	286	155	867	870	199	141	297	105	163
ENSG00000124172.10	4686	3054	2237	3652	3640	2921	3312	724	572	4893	6777	5398	5	34	9321	5225	868	1487	14387	18543	242	2865	3724	2459	1631	759	528	1989	10	40	14	10056	1478	57	1844	19750	1996	866	1658	1896	1698	1660	2337	1602	621	1947	989	1367	2823	3974	6961	4925	2855	3071	1151	2356	1564	1463	1547	617	4072	2317	2774	3958	1901	2996	1391	2137	107827	3761	2958	3369	25887	17810	164	48	4813	9325	6628	3091	2807	4008	3939	3561	3891	4098	6744	2300	2731	5342	1139	1274	193	296	238	7570	6029	5627	9712	3391	2658	924	2226	620	332	502	406	431
ENSG00000124177.16	506	1388	1593	378	376	449	486	383	383	3765	2222	1858	2	6	379	598	1111	983	4587	6557	460	1262	653	347	389	491	299	1211	1	1	21	285	1492	106	3492	3705	2199	885	1529	1505	1277	1503	1242	1634	801	1868	1621	689	1160	1417	799	1020	1833	1504	4475	4820	1187	1513	949	338	1421	1835	1580	1348	141	216	45	4554	3255	1351	1350	1768	1901	2718	282	109	2844	7016	8538	207	272	214	348	545	240	3188	2906	1140	1172	2135	593	636	306	504	269	4584	193	421	120	2601	1513	5760	4292	552	444	485	373	553
ENSG00000124181.15	468	1019	894	87	96	320	382	340	325	896	263	469	0	7	551	627	292	458	6967	6661	111	1085	542	218	265	407	350	1053	4	0	5	292	499	35	1702	7463	1130	430	676	691	635	717	1300	386	688	1613	754	565	1185	1877	419	1760	1659	1647	1023	1426	568	590	660	210	1245	1423	1241	1603	3	30	4	874	673	1283	1276	1269	5931	3162	216	31	905	2851	1996	557	490	657	702	525	1094	2739	1800	765	606	986	369	51	141	595	114	934	470	1350	761	1800	1120	2869	2796	98	180	200	39	258
ENSG00000124191.18	38	64	81	33	44	68	77	9	5	55	71	104	0	1	142	111	13	29	1221	466	5	54	96	108	70	2	4	13	0	0	0	60	37	3	113	1581	44	20	28	29	11	27	67	33	29	50	31	24	98	88	33	68	179	88	44	28	57	17	39	9	130	61	84	57	0	1	0	54	411	79	78	91	133	366	17	2	15	30	66	15	26	46	19	33	37	11	68	7	23	17	0	0	1	37	6	29	13	5	63	46	214	24	24	8	10	47	2	16
ENSG00000124193.16	2803	5220	5204	2330	2394	435	733	511	463	3736	7452	4399	15	3	4409	2776	1295	2108	27264	42373	468	3953	1102	325	491	638	464	1404	9	17	5	3417	2104	207	6343	24933	1688	735	1110	988	1129	1014	768	1639	347	897	1512	446	4518	5664	3363	6219	4569	4542	6189	7081	760	1025	539	297	5051	3939	5228	5753	1289	1884	1115	7926	6693	5574	4352	6440	2741	4380	142	57	3661	9793	6991	2368	2361	2224	2342	2982	1945	698	1048	434	520	833	336	645	282	206	236	3860	2015	3273	985	1382	1063	10266	9988	882	647	590	713	527
ENSG00000124194.17	3	4	7	3	4	0	0	0	3	26	5	5	0	0	1	3	17	18	11	10	1	6	0	0	0	1	2	3	0	0	0	1	26	0	230	1	16	7	15	8	10	13	4	13	12	23	29	4	11	3	7	6	5	3	42	15	6	8	11	4	7	1	6	9	0	0	0	15	0	1	4	4	1	0	5	2	35	177	41	4	0	1	1	0	3	151	13	65	33	31	0	0	2	17	10	46	1	0	0	18	26	206	587	2	2	9	0	2
ENSG00000124196.6	0	0	0	0	0	0	0	0	0	6	0	8	0	0	1	0	0	0	0	1	0	0	0	0	0	0	0	0	0	0	0	0	0	0	0	0	0	0	0	0	0	1	0	0	0	0	0	0	0	1	0	1	0	0	0	2	0	0	0	0	0	1	1	0	0	0	0	0	0	0	0	0	1	2	0	0	2	0	1	0	0	0	0	0	0	1	0	0	0	0	0	0	6	0	0	0	0	0	0	0	0	0	0	0	0	0	0	2
ENSG00000124198.10	823	2234	2764	1225	1225	1164	1316	1490	1383	5510	5773	3423	12	19	522	1198	1924	3412	4209	12528	851	2326	1444	1005	898	1573	1152	4292	19	18	31	344	3614	212	6852	5093	3405	1364	2301	2934	1725	2378	1747	2505	1740	3219	2337	1997	1705	3000	1532	1536	2789	3375	5331	6108	2544	2830	2112	729	2292	3407	2675	3051	115	348	287	6150	1014	2754	2208	2999	6991	5674	351	220	7255	16402	12381	455	409	591	1092	980	346	13667	10405	6526	6367	10684	1314	1031	1030	862	704	7829	244	947	29	13209	12957	9902	8084	1667	1031	1590	1111	955
ENSG00000124201.15	727	1187	1566	554	517	719	855	1573	1290	2586	10674	2780	7	11	978	818	635	1304	4589	7498	342	1368	836	557	580	1499	1358	4884	1	2	7	548	1110	74	2877	4259	4279	868	2255	3035	1037	3494	2965	1117	2826	5075	1140	1456	1702	4279	1137	1598	2292	5029	3192	3183	4494	3528	3758	2378	2418	7452	5941	3436	211	240	110	2433	539	2043	1979	10285	3406	6114	379	245	3980	10190	8673	857	510	428	623	771	402	1749	1095	4159	1376	1965	1931	821	318	1562	538	9495	1078	843	294	1607	1443	1832	3996	290	864	596	544	402
ENSG00000124203.7	7	35	27	5	9	11	17	0	0	106	45	63	0	0	47	22	17	29	203	569	16	28	11	6	9	0	0	1	0	0	0	27	12	11	124	521	286	115	104	164	56	151	417	96	154	443	170	106	80	144	13	55	288	127	236	891	89	60	122	10	107	121	43	54	2	0	0	87	2311	78	101	49	7	249	71	9	9	50	213	0	6	5	12	4	17	10	26	3	3	3	0	1	6	102	17	254	5	2	7	79	4	475	472	8	45	3	6	73
ENSG00000124205.18	0	1	0	0	0	1	0	0	0	3	0	12	0	0	2	0	0	0	20	15	2	0	0	0	1	0	0	61	0	0	0	0	0	0	0	0	0	0	0	0	19	0	2	0	2	1	0	0	0	0	1	0	0	0	0	1	0	0	0	0	0	1	0	1	0	0	0	3	0	0	0	1	0	2	1	2	0	12	10	1	1	0	0	0	4	1	1	0	0	0	0	0	2	0	0	3	0	0	1	1	0	0	0	0	1	0	1	5
ENSG00000124207.17	902	1524	1310	589	571	892	812	1104	906	2139	2560	1456	12	24	1470	1625	759	1542	4717	7457	492	1647	1144	805	733	1201	861	2977	7	7	6	1080	1492	76	2213	4473	1173	532	861	900	981	780	621	911	244	758	758	430	982	2231	1512	1392	1551	2542	2394	2702	665	867	559	250	1344	1684	1208	2141	231	250	172	2637	1880	1963	1557	1601	11105	3732	96	112	2544	6505	3766	929	505	748	1480	1163	603	3502	1708	997	1031	1765	2301	401	723	220	366	2705	696	1652	668	1982	993	2101	2538	776	607	523	476	570
ENSG00000124208.16	0	0	0	0	0	0	0	0	0	2	0	0	0	0	0	0	0	0	0	0	1	0	0	0	0	0	0	0	0	0	0	0	0	0	0	0	0	0	0	0	0	0	0	0	0	0	0	0	0	1	0	0	0	1	1	0	0	0	1	0	0	0	0	0	0	0	0	0	0	0	0	0	1	0	0	0	0	0	0	0	0	0	0	0	0	0	0	0	2	0	0	0	0	0	0	0	0	0	0	0	0	0	0	0	0	0	0	0
ENSG00000124209.4	578	922	927	366	389	470	445	913	830	1503	1678	1390	5	9	640	708	686	928	3016	5444	194	893	887	286	296	1011	964	2885	3	2	6	555	1115	66	2660	2982	1330	534	804	1003	724	659	721	787	353	935	813	645	892	1133	851	1001	1016	1426	2707	2799	740	1061	848	261	969	1213	1207	989	185	198	184	2457	3121	1153	989	1171	1989	2262	77	54	1868	3651	3484	457	549	357	611	541	254	457	729	205	316	499	1215	82	165	142	191	1870	444	965	97	349	430	2478	3754	370	303	481	364	254
ENSG00000124212.6	307	368	499	154	164	270	327	2	0	546	375	684	5	1	871	395	132	587	8627	1822	52	429	444	275	313	1	7	19	1	0	1	316	1162	43	905	4427	697	212	332	253	2476	281	734	221	343	1287	456	195	141	758	249	855	379	870	785	1475	353	386	391	276	461	784	583	963	65	408	86	441	13	729	409	559	89	2005	174	26	0	468	2856	0	238	2	4	2	83	7	161	2	310	194	2	32	6	2	56	346	6	16	27	333	24	2871	2317	1	14	18	6	141
ENSG00000124214.21	3764	5470	5245	2617	2655	3453	3172	1620	1605	7068	7924	5700	10	43	4041	4226	1350	2470	16801	29919	697	5909	4422	3416	3006	1987	1457	5409	30	16	43	2866	1886	174	6981	17103	3159	1341	2253	2763	982	2127	1882	2406	1906	3164	2289	1637	4001	6574	4811	4199	4495	5539	9521	7256	2266	2310	1873	893	6635	6364	5307	5866	1249	1054	794	9340	3885	6857	5949	8968	14122	18439	227	120	4594	16847	8104	3021	2011	1836	1397	4688	2546	11028	2786	2776	2924	2485	2119	2333	588	1076	455	7328	1967	2697	860	3794	6798	5049	4363	1122	900	968	927	1337
ENSG00000124215.17	10	19	24	5	6	0	2	0	3	25	10	43	0	0	9	6	22	14	100	73	11	18	2	0	0	0	4	2	0	0	0	1	12	0	144	96	25	7	13	5	29	12	22	23	12	15	17	11	25	20	2	25	13	12	56	74	13	14	8	2	28	12	22	12	0	0	0	44	0	16	19	6	0	2	5	11	1	26	14	0	3	1	2	5	1	8	3	2	4	17	0	30	1	16	12	15	0	40	1	17	7	0	0	0	2	1	0	5
ENSG00000124216.4	35	32	46	11	11	11	23	3	7	73	21	250	1	0	74	63	8	48	590	273	5	39	45	12	18	6	4	19	0	0	0	58	14	18	95	586	20	7	15	20	4	16	30	9	21	66	18	13	40	92	45	94	46	99	43	182	13	20	21	8	36	57	42	29	0	62	19	42	1971	54	43	45	19	1076	23	1	16	68	516	26	88	19	9	39	34	0	14	1	7	16	0	0	3	0	0	84	17	8	50	16	14	228	14	1	11	3	1	19
ENSG00000124217.5	182	226	269	111	108	165	162	73	57	232	472	211	0	3	198	167	75	117	463	1347	34	238	263	138	148	74	47	215	1	0	1	139	95	11	373	320	201	102	104	207	105	126	186	142	116	204	143	138	209	244	166	254	202	266	187	203	168	143	133	75	285	260	297	252	59	38	20	248	1	261	260	309	1526	582	16	7	270	802	444	140	51	139	89	111	116	124	57	64	49	36	681	0	31	76	24	422	81	124	63	62	63	198	460	56	38	72	37	80
ENSG00000124222.22	1514	2337	2475	412	448	266	243	347	328	614	513	794	2	0	1005	1051	308	631	7748	17894	136	2262	473	176	150	405	251	1003	1	1	0	652	432	93	3044	13559	675	266	346	367	333	268	281	313	270	499	582	218	2658	2949	1061	3072	2423	2814	1768	1659	361	306	323	101	2694	2806	2966	2795	104	94	48	1337	1215	2779	2209	3238	1373	2838	67	28	720	1678	2092	1047	902	1282	1094	1686	916	167	354	112	84	180	315	297	90	103	156	910	1096	1540	298	211	126	5845	4585	187	168	219	179	143
ENSG00000124224.20	0	0	0	0	0	0	0	2	0	6	2	0	0	0	0	0	0	1	1	0	0	0	0	0	0	1	1	2	0	0	0	0	2	0	0	0	2	0	0	0	0	3	1	1	0	0	1	0	0	0	0	0	0	0	1	2	0	1	1	0	0	0	0	0	0	0	0	1	0	0	0	0	0	0	0	0	1	1	0	0	0	0	0	0	0	0	0	0	0	0	0	0	0	0	0	4	0	0	0	0	0	0	0	0	0	0	0	1
ENSG00000124225.16	43	88	30	31	41	69	62	89	79	89	103	195	1	1	192	90	29	88	1099	605	15	45	155	35	71	133	168	660	4	0	0	73	64	4	275	1578	141	32	71	86	290	40	450	29	58	225	125	89	96	104	167	530	64	163	206	569	32	89	69	40	133	144	107	118	7	29	1	261	2817	129	121	67	78	1327	75	9	9	115	1792	13	132	72	48	58	70	6	23	1	3	14	0	0	6	28	20	129	52	68	165	37	23	1174	1336	18	58	10	13	286
ENSG00000124226.11	1527	2112	1893	693	711	941	996	571	481	2029	3439	2110	6	3	2407	1786	695	846	7718	12356	210	2091	1410	709	695	634	385	1852	6	13	9	1727	794	103	2659	10008	1496	575	917	1539	837	1251	1470	960	983	1589	781	908	1947	2650	1521	2269	2042	2775	1767	1672	1163	1199	1055	548	2403	2998	2314	2226	603	540	379	2192	7758	2442	2006	2756	4983	6696	88	64	2038	4115	2906	1284	765	1084	1398	745	1006	896	508	438	312	524	109	357	137	357	150	2599	1011	1678	823	731	538	2768	1403	195	328	336	223	446
ENSG00000124227.6	0	0	0	0	0	0	0	0	0	0	0	6	0	0	0	0	0	0	0	0	5	0	0	0	0	0	1	0	0	0	0	0	0	2	0	0	1	0	1	0	0	0	0	0	1	0	0	1	1	0	0	0	0	0	0	0	0	0	0	0	1	0	0	0	0	0	0	0	0	0	0	0	0	0	0	2	0	0	1	0	0	0	0	0	0	0	0	0	0	0	0	0	2	0	1	2	0	0	0	0	0	0	0	0	0	0	0	0
ENSG00000124228.15	535	710	747	282	259	307	351	449	359	760	791	910	5	8	1175	680	231	603	3885	5550	87	686	523	244	315	397	360	1013	1	2	4	792	528	8	529	7329	556	200	399	481	329	437	614	327	301	535	304	277	674	941	472	948	893	1048	1076	1016	396	466	272	120	826	924	868	1016	166	317	124	1154	2016	765	658	986	4244	3733	118	19	1374	2782	2232	782	431	668	945	867	631	1069	569	513	496	682	725	86	147	170	89	1537	624	956	328	810	510	579	616	129	105	211	77	177
ENSG00000124232.11	0	0	0	0	0	0	0	0	0	2	12	12	0	0	1	0	0	0	17	6	3	0	0	0	0	1	2	3	0	0	0	0	3	0	0	6	2	0	0	3	0	1	1	0	0	0	1	0	1	0	0	0	0	0	3	2	0	0	0	0	0	1	1	0	0	0	0	5	0	0	0	1	0	0	0	0	1	7	2	0	0	1	2	3	0	1	1	1	0	2	0	0	0	0	6	14	0	0	0	0	0	0	0	0	0	0	0	0
ENSG00000124233.12	0	0	0	0	0	0	0	0	0	0	2	5	0	0	2	1	0	0	6	0	3	0	0	0	0	0	0	1	0	0	0	0	0	0	0	0	0	0	0	0	0	0	0	0	2	0	0	0	0	0	0	0	0	1	0	0	0	0	0	0	0	0	0	0	0	0	0	1	0	0	0	0	0	0	0	1	1	21	2	0	0	0	0	0	0	1	0	0	0	1	0	0	0	0	0	8	0	0	0	0	0	0	0	0	0	0	0	0
ENSG00000124237.6	0	0	0	0	0	0	0	0	0	0	0	3	0	0	0	0	0	0	0	0	1	0	0	0	0	0	0	0	0	0	0	0	0	0	0	0	0	0	0	0	0	0	2	0	0	0	0	0	0	0	0	0	0	0	1	0	0	0	0	0	0	0	0	0	0	0	0	0	0	0	0	0	0	0	0	0	0	0	1	0	0	0	0	0	0	0	0	0	0	0	0	0	1	0	0	1	0	0	0	0	0	0	0	0	0	0	0	0
ENSG00000124243.19	23	18	16	5	12	14	9	11	4	32	19	47	1	0	30	16	5	4	95	57	2	11	17	8	6	11	9	22	0	0	0	15	6	0	4	163	43	16	18	24	23	18	69	13	28	67	24	10	28	29	21	38	51	33	15	46	19	13	17	6	20	35	34	18	4	10	3	12	558	26	15	22	250	283	11	0	69	102	99	30	15	37	45	30	9	5	16	7	14	7	0	10	7	7	12	56	41	170	22	22	25	39	0	15	8	33	10	7
ENSG00000124249.7	0	2	0	2	5	1	0	0	0	2	2	8	0	0	10	1	0	8	48	5	2	0	6	0	1	0	1	5	0	0	0	2	3	0	0	34	10	0	1	1	18	5	5	0	6	10	6	3	1	2	3	14	1	5	4	6	2	3	3	1	2	5	0	3	0	0	0	1	267	2	2	4	1	54	2	0	0	1	19	0	0	11	0	0	0	0	1	0	0	0	0	0	0	0	0	3	0	39	0	1	0	0	0	0	0	0	0	1
ENSG00000124251.11	6	19	12	2	3	3	2	11	7	30	54	41	0	0	1	13	7	17	64	144	2	32	6	6	4	14	6	28	0	0	0	1	18	0	121	71	16	11	13	16	25	13	23	12	4	18	11	3	19	28	6	25	22	10	57	103	11	18	8	4	22	16	20	19	0	0	0	38	0	21	15	19	5	10	10	1	33	82	70	5	4	7	1	6	3	9	17	4	7	5	0	0	6	5	7	61	2	1	1	7	5	0	414	2	4	6	2	11
ENSG00000124253.11	6899	27756	10398	12400	12603	20252	16870	202	312	202656	60712	140747	97	471	33111	42688	19202	1800	101594	203986	8022	3229	23964	30712	14584	476	112	440	104	73	239	39477	25200	3906	80493	501058	27621	10283	27538	19750	1043	15594	5587	49502	18549	10269	6006	3847	21762	8736	7227	20926	33004	7966	108825	52221	30065	7275	12459	4372	10834	7097	4024	1098	11772	73226	8202	74009	1131	23430	10646	34577	705	129326	671	1832	29717	67051	312194	28890	33515	2953	19395	46133	9042	3307	25926	27755	16466	34400	4624	12047	61	2289	3503	77265	17185	2099	4	760	11431	44408	23504	7235	432	2496	1165	1157
ENSG00000124256.15	19	20	24	5	5	4	10	0	1	38	83	109	0	1	53	26	7	4	217	350	6	23	7	5	8	0	1	19	0	0	0	33	7	0	26	830	111	37	36	68	10	95	266	44	53	200	69	31	69	117	24	153	134	214	73	239	75	91	100	23	58	377	162	48	0	1	0	30	420	85	67	425	5	443	22	9	5	11	57	3	17	10	40	11	25	8	28	9	34	8	0	0	3	47	2	138	11	4	21	72	3	0	50	3	11	3	4	10
ENSG00000124257.7	87	72	102	30	28	12	8	2	3	25	43	22	0	0	28	17	12	21	101	212	8	113	30	6	13	5	2	10	0	0	0	37	12	3	67	82	45	25	38	53	26	34	33	28	44	43	28	27	108	57	46	94	69	86	28	16	18	34	19	10	102	89	58	63	2	3	2	19	307	82	83	42	49	22	3	0	55	76	51	17	12	12	34	22	34	86	19	29	19	31	0	0	2	12	5	39	29	27	53	25	33	0	254	2	3	16	3	5
ENSG00000124260.12	0	0	0	0	0	0	0	0	0	0	1	6	0	0	0	0	1	0	0	0	0	0	0	0	0	0	1	0	0	0	0	0	0	0	0	0	0	0	1	0	0	0	0	0	0	0	0	0	0	0	0	0	0	0	1	0	0	1	0	0	0	1	0	0	0	0	0	1	0	0	0	0	153	0	1	1	1	2	1	0	0	0	0	0	0	0	0	1	0	1	0	0	20	0	0	0	0	4	0	0	0	0	0	0	0	0	0	0
ENSG00000124275.15	460	940	831	613	615	419	271	296	298	1422	1713	1648	10	10	578	856	569	1733	3393	10937	336	885	646	307	302	356	217	1002	1	12	5	492	899	23	1744	3639	602	236	351	409	476	354	301	503	313	389	414	300	632	1034	748	758	741	731	3224	1912	506	411	383	144	748	1188	943	1000	136	243	99	4892	1006	935	833	1067	1623	3872	66	29	1646	4130	2915	410	281	335	752	822	310	1616	1270	1479	1473	598	237	63	309	197	253	1899	137	435	12	1193	1057	1309	2798	271	165	177	230	186
ENSG00000124279.12	206	315	303	176	187	90	87	42	54	265	223	220	1	1	189	217	148	291	1072	2370	81	277	114	57	54	67	40	165	6	10	0	132	184	1	331	515	211	109	142	138	119	114	85	165	52	146	108	70	280	393	273	259	330	360	466	387	147	150	98	42	327	303	299	326	40	114	71	483	434	377	288	336	525	579	19	13	338	1210	595	117	111	88	362	248	93	371	265	233	226	150	1484	197	60	22	69	405	78	340	5	202	202	254	106	108	93	70	70	57
ENSG00000124299.16	4276	3715	4659	4484	4450	2762	5312	1173	1069	6043	5632	5154	2	8	5339	4502	541	431	8404	25649	176	4276	5442	3105	3377	1431	555	3344	33	18	12	3936	1527	247	6754	21627	2463	1583	3084	2993	672	2217	2825	2144	2503	4423	2102	4205	3356	8170	3224	5368	4735	5147	2587	1114	3506	2210	2556	798	6403	4651	4494	4567	2388	1168	1368	1877	3092	4855	3673	7319	21364	11527	138	92	2586	10554	5470	2377	2715	2158	1332	1905	1577	6256	1985	2812	5902	17204	1246	1201	192	742	182	3209	2394	3011	1728	2395	4388	5755	3535	409	379	563	483	1211
ENSG00000124302.13	2	2	1	1	2	0	1	0	0	10	3	24	0	0	5	2	1	0	65	7	3	0	4	0	1	0	1	0	0	0	0	3	2	0	0	0	2	0	1	1	3	0	12	3	0	11	0	3	0	2	0	10	3	0	0	0	2	4	3	2	0	0	1	2	0	1	0	0	0	4	0	0	1	14	1	3	0	6	4	0	0	0	1	0	0	0	0	0	0	0	0	0	3	0	0	3	0	0	1	0	0	66	0	0	0	0	0	2
ENSG00000124313.18	74	118	153	11	7	51	79	28	33	173	64	117	0	0	99	83	20	37	525	482	24	105	91	31	44	26	30	157	0	0	0	61	37	4	172	658	77	39	51	61	75	52	76	39	75	106	71	50	114	138	58	188	131	156	72	110	39	42	32	6	115	138	144	104	0	4	0	36	351	122	131	112	1148	346	30	13	72	230	240	6	52	78	12	23	28	17	46	13	36	50	2	1	14	26	7	45	7	207	43	140	27	693	82	1	12	14	1	16
ENSG00000124333.16	0	0	0	0	0	0	0	0	0	0	0	0	0	0	0	0	0	0	0	0	0	0	0	0	0	0	0	0	0	0	0	0	0	0	0	0	1028	0	515	626	0	0	0	0	0	0	0	0	0	0	0	0	0	0	2216	0	0	0	0	0	0	0	0	0	0	0	0	0	0	0	0	0	0	3542	0	0	0	0	0	0	0	0	0	0	0	0	0	0	0	0	0	0	0	0	0	0	0	0	0	0	0	0	0	0	0	0	0	0
ENSG00000124333.16_PAR_Y	0	0	0	0	0	0	0	0	0	0	0	0	0	0	0	0	0	0	0	0	0	0	0	0	0	0	0	0	0	0	0	0	0	0	0	0	1028	0	515	626	0	0	0	0	0	0	0	0	0	0	0	0	0	0	2216	1	0	0	0	0	0	0	0	0	0	0	0	0	0	0	0	0	0	3542	0	0	0	0	0	0	0	0	0	0	0	0	0	0	0	0	0	0	0	0	0	0	0	0	0	0	0	0	0	0	0	0	0	0
ENSG00000124334.18	0	0	0	0	0	0	0	0	0	0	0	0	0	0	0	0	0	0	0	0	0	0	0	0	0	0	0	0	0	0	0	0	0	0	0	0	11	0	6	2	0	0	0	0	0	0	0	0	0	0	0	0	0	0	7	0	0	0	0	0	0	0	0	0	0	0	0	0	0	0	0	0	0	34	0	0	0	0	0	0	0	0	0	0	0	0	0	0	0	0	0	0	0	0	0	0	0	0	0	0	0	0	0	0	0	0	0	0
ENSG00000124334.18_PAR_Y	0	0	0	0	0	0	0	0	0	0	0	0	0	0	0	0	0	0	0	0	0	0	0	0	0	0	0	0	0	0	0	0	0	0	0	0	11	0	6	2	0	0	0	0	0	0	0	0	0	0	0	0	0	0	7	0	0	0	0	0	0	0	0	0	0	0	0	0	0	0	0	0	0	34	0	0	0	0	0	0	0	0	0	0	0	0	0	0	0	0	0	0	0	0	0	0	0	0	0	0	0	0	0	0	0	0	0	0
ENSG00000124343.14	55	40	71	26	44	7	41	1	1	18	184	72	0	1	18	51	55	16	250	356	19	42	35	0	26	2	0	4	0	0	0	6	7	10	192	80	1	4	7	29	126	2	0	31	2	11	38	17	9	9	46	26	45	40	70	30	9	20	15	11	13	31	52	146	1	0	0	17	0	185	21	52	660	12	0	0	29	10	14	1	18	1	0	3	2	0	3	1	0	0	0	0	4	0	1	1	1	8	44	0	3	0	0	0	0	4	0	4
ENSG00000124356.17	613	878	911	466	414	346	396	376	396	1066	1003	661	8	1	662	800	473	681	3301	5373	176	855	541	306	307	501	378	1425	9	2	1	528	734	68	1807	3098	773	336	557	533	599	602	491	613	292	658	539	351	898	1084	713	895	1025	1237	1841	1491	440	613	450	164	1084	1039	1090	1032	95	296	167	1441	3117	1045	854	1230	3730	2916	71	27	2598	3067	2398	609	463	462	587	625	492	1045	684	451	372	581	826	0	195	198	161	1283	462	962	144	508	464	1949	2082	193	215	171	231	257
ENSG00000124357.13	956	1298	1400	231	271	386	344	210	195	1177	927	800	0	5	1858	1380	313	354	6826	6420	80	1016	413	260	289	256	213	685	4	1	6	1123	419	28	1336	8421	840	352	457	890	377	786	889	461	515	991	477	409	1419	1991	606	1440	2086	1995	1234	888	403	434	470	163	1589	1311	1219	1227	144	251	67	729	1981	1410	1193	1490	3322	3790	129	34	706	1954	1590	822	546	541	514	661	757	737	1101	387	552	727	75	32	61	158	58	1058	619	1136	540	831	615	2380	2901	99	113	99	54	189
ENSG00000124370.11	639	779	705	600	537	390	298	41	37	757	1121	804	0	6	1011	928	263	127	1874	4447	102	638	476	296	238	50	36	116	1	1	4	929	278	21	838	2491	436	194	332	418	242	338	284	458	185	233	232	155	628	568	914	701	671	596	632	653	265	296	207	79	463	457	459	559	212	427	285	998	2226	672	520	721	559	992	19	21	835	1097	768	278	323	202	220	340	196	642	239	436	455	418	993	1	50	81	51	657	414	279	69	198	214	652	84	126	80	61	104	58
ENSG00000124374.9	1025	1863	2620	283	286	1170	975	87	76	3283	1493	1080	1	0	1089	1149	1006	643	2205	5111	265	2166	1654	923	951	127	58	167	6	2	11	1158	1433	145	2926	6094	1200	851	1150	1608	1905	878	468	1115	519	820	658	817	1459	1510	985	811	2337	1737	2477	1760	880	806	534	309	1653	1263	1370	1860	286	502	195	2307	1509	1584	1739	1338	1450	2348	25	43	4983	1606	3050	122	277	164	182	587	61	141	276	98	176	378	957	766	75	103	40	1419	81	149	182	191	75	2935	1430	169	3	104	102	22
ENSG00000124380.11	303	363	336	388	375	268	284	121	92	386	668	439	5	1	346	251	100	293	1486	2769	29	361	318	234	202	106	95	309	0	3	1	293	234	26	402	2398	208	87	146	202	393	96	153	158	93	146	161	97	314	499	325	434	398	552	617	627	120	109	105	58	330	358	372	430	296	521	203	772	3201	451	420	398	1972	1489	30	14	478	1290	749	224	154	238	405	259	171	673	476	305	257	411	526	1	36	40	35	513	105	496	22	347	320	333	123	50	78	53	90	58
ENSG00000124383.11	472	796	793	378	379	354	352	231	205	832	1901	785	0	5	956	891	284	513	3502	7890	97	775	461	287	292	218	396	629	2	12	0	784	501	10	799	3296	483	218	458	187	387	426	300	480	112	254	354	65	658	876	827	850	918	928	1391	1280	176	313	130	62	712	718	755	841	289	371	259	2003	2689	882	800	898	1191	1848	37	9	1517	2725	1589	637	397	481	693	748	442	1257	578	604	597	653	1599	156	100	89	91	2227	514	554	81	597	353	822	693	191	212	90	257	104
ENSG00000124391.5	0	0	1	0	0	0	0	0	0	1	1	4	0	0	0	0	0	0	6	2	1	0	0	0	0	1	0	0	0	0	0	0	0	0	0	2	0	0	1	1	0	0	0	0	0	0	0	2	0	0	0	0	0	1	0	4	0	0	2	0	1	1	0	1	0	0	0	1	0	1	1	1	0	0	0	0	0	1	0	0	1	1	0	2	0	0	0	0	0	1	0	0	1	0	0	1	0	0	0	0	0	0	0	0	0	0	0	1
ENSG00000124399.4	5	4	2	3	3	0	1	3	0	1	4	0	0	0	2	1	0	0	1	0	0	2	0	1	1	0	1	1	0	0	0	0	0	0	1	0	36	0	39	84	0	0	1	0	1	1	0	1	4	6	4	4	3	4	23	1	0	0	0	0	2	2	0	7	3	1	0	2	247	2	3	2	2	42	0	0	3	2	0	1	0	0	2	2	1	1	0	3	0	0	0	0	0	0	0	1	0	2	0	1	4	0	0	0	0	0	0	0
ENSG00000124406.17	60	165	188	74	68	51	62	52	39	566	416	484	0	0	113	100	210	259	824	914	140	133	72	41	52	54	38	413	1	1	0	66	230	8	715	306	630	301	194	294	2036	333	360	357	98	305	379	124	340	372	167	182	563	360	1340	2376	160	175	205	81	237	386	254	277	4	7	0	763	898	289	260	250	102	531	89	30	616	1472	2394	28	32	21	24	30	40	473	1085	209	192	454	3	1046	49	90	139	769	44	70	4	532	87	1384	1270	39	156	63	168	103
ENSG00000124422.12	1745	3047	3639	1193	1123	1940	2259	2493	2197	4931	4923	4168	15	23	1882	1891	1055	2403	6500	13883	486	3814	3416	1457	1589	2761	2339	7474	22	10	37	1146	2155	237	6356	8772	2960	1388	2169	3658	2474	1957	4109	1803	2206	4317	2204	2630	2821	5244	1311	3597	3205	5185	2586	4009	2438	2327	2666	844	3317	4625	3532	4167	368	437	276	2589	2254	4026	3134	4656	5067	4881	373	136	2430	12787	5374	840	935	816	2925	1618	804	3592	3266	714	1443	2221	800	1044	2688	1171	359	3348	421	1397	369	1361	2351	6226	4600	462	494	332	261	1262
ENSG00000124429.18	5	26	8	6	13	3	12	18	18	34	6	22	0	0	12	11	15	35	217	71	19	6	15	13	8	10	8	349	0	0	0	5	28	3	44	100	21	20	29	5	41	8	60	12	7	21	58	5	20	24	47	106	23	65	465	387	9	22	40	2	10	61	26	24	7	1	13	119	483	46	8	10	376	102	50	5	1	27	312	0	2	4	23	15	0	5	0	1	0	1	0	0	192	0	81	31	0	274	5	10	3	67	187	38	0	27	0	4
ENSG00000124440.16	4	98	63	243	226	13	2	2	1	32	16	65	0	0	64	11	3	26	1272	1518	12	26	33	12	6	0	3	7	0	0	0	18	92	8	245	1153	56	14	22	25	120	16	36	4	16	101	49	14	118	97	29	182	147	47	64	43	3	20	32	14	31	64	74	12	0	0	3	24	1519	42	42	87	0	8	28	4	22	20	198	25	7	11	6	17	9	20	4	32	6	7	151	1235	3	8	4	17	38	2	55	27	15	321	366	0	0	4	3	4
ENSG00000124444.16	216	231	218	171	166	122	117	52	46	224	165	107	1	0	320	199	69	92	958	1761	11	208	197	74	130	73	53	154	0	0	3	263	81	8	393	1333	166	57	108	175	88	110	189	121	153	172	93	107	225	253	253	238	167	259	134	153	119	163	130	50	267	223	236	276	83	150	33	127	739	196	228	259	726	966	5	5	199	588	383	188	146	203	207	161	164	63	42	49	47	79	0	0	15	46	9	358	151	255	255	51	55	448	0	42	40	55	34	53
ENSG00000124449.7	0	0	0	0	0	0	0	0	0	0	1	3	0	0	2	0	0	0	0	0	3	0	0	0	0	0	1	1	0	0	0	0	0	0	0	0	0	0	0	0	0	0	0	0	0	1	0	0	0	0	0	0	0	0	0	1	0	0	0	0	0	0	1	0	0	0	0	0	0	0	0	0	0	0	0	0	1	1	1	0	0	0	0	0	0	0	0	0	0	0	0	0	1	0	0	0	0	0	0	0	0	0	0	0	0	0	0	0
ENSG00000124459.12	205	346	400	63	64	114	94	106	82	409	357	243	0	4	162	215	172	148	1269	1201	67	358	152	85	58	87	97	327	1	0	0	121	200	4	482	312	384	122	254	293	205	285	247	234	167	295	255	157	365	465	248	319	371	566	541	646	174	284	167	66	401	504	428	351	16	7	21	549	0	474	337	446	1561	651	53	27	567	1335	847	206	111	197	235	150	109	139	190	74	132	98	19	0	45	87	52	627	92	304	9	131	88	353	374	133	122	50	93	127
ENSG00000124466.9	20	15	20	6	6	8	11	1	2	7	6	17	0	0	17	13	2	1	45	31	0	17	35	4	2	3	1	5	0	0	0	3	0	10	10	17	6	3	7	3	4	2	16	0	6	15	5	7	15	20	25	22	15	17	4	8	5	9	4	0	31	30	16	13	0	0	0	2	277	12	10	9	119	134	2	2	8	13	7	25	5	8	86	11	1	12	3	9	0	2	0	0	1	4	0	14	4	5	19	1	2	0	0	0	0	5	2	0
ENSG00000124467.20	0	0	0	0	0	0	0	4	2	6	2	25	0	0	0	0	0	1	0	0	5	0	0	0	0	4	7	18	0	0	0	0	2	0	30	0	2	0	7	0	1	2	0	2	2	0	1	0	0	0	0	10	0	0	4	2	2	1	3	0	0	0	0	0	0	0	0	3	0	0	0	0	0	0	0	1	10	5	15	0	1	0	0	0	0	6	1	1	2	0	0	0	0	0	1	1	0	0	0	0	0	74	194	0	0	0	0	0
ENSG00000124469.12	0	0	3	1	3	3	7	0	0	4	10	55	0	0	6	1	2	52	125	44	9	1	1	3	0	0	0	2	0	0	0	10	17	0	0	0	4	0	6	0	4	2	3	2	1	10	3	2	0	0	0	1	1	1	10	4	3	0	0	0	1	0	0	3	0	7	0	9	1	4	1	0	0	0	0	6	2	0	7	0	0	0	0	0	1	3	7	0	2	2	0	0	3	0	1	4	0	0	0	4	0	1	0	0	0	0	0	0
ENSG00000124479.11	0	0	0	0	0	0	0	0	0	0	1	0	0	0	3	0	1	0	0	0	2	0	0	0	0	0	0	0	0	0	0	0	0	0	0	0	0	0	0	0	7	0	1	0	0	0	1	0	0	0	0	0	0	2	0	2	0	0	0	0	0	1	0	1	0	0	0	0	0	0	0	0	27	2	1	0	1	0	1	0	0	0	0	0	0	0	0	0	0	0	0	0	0	0	1	1	0	0	0	0	0	0	0	0	0	0	0	0
ENSG00000124486.15	2494	5356	6916	1708	1805	3994	4259	4427	4231	14792	16181	14542	19	48	3006	3465	4482	6658	14759	22913	2640	5241	5280	3718	3242	4811	3706	12325	26	16	40	2424	6516	371	17375	11559	9508	4722	6201	5750	5432	5909	4248	6557	2384	4461	6111	3357	4205	7212	3741	3439	7669	8407	22731	19557	4495	5629	2982	1352	5218	7653	5792	6070	361	710	490	31094	6360	6435	4807	7573	14684	10289	578	487	12251	36670	25440	1733	1900	1510	2628	3095	1554	22844	23301	8849	12969	21320	4292	3466	1541	1151	1013	29029	1382	3017	439	12064	12878	16123	13793	2634	2627	1901	2255	1442
ENSG00000124490.14	0	0	0	0	0	0	0	0	0	2	1	4	0	0	0	0	0	1	1	29	3	0	0	0	0	0	0	0	0	0	0	2	0	0	0	0	1	1	2	0	2	1	0	0	0	2	0	1	0	0	0	0	0	0	0	8	0	0	0	0	0	0	0	0	0	0	0	3	0	0	0	0	43	0	0	0	0	15	6	0	0	0	0	0	0	4	0	0	0	0	0	13	2	0	1	9	0	1	4	0	0	0	0	0	0	0	0	0
ENSG00000124491.16	22	36	41	27	17	20	56	1	0	264	123	553	5	9	96	103	73	1985	2991	367	146	34	50	20	46	1	4	0	4	0	0	56	671	7	183	477	96	73	43	187	1993	124	428	122	63	247	109	162	129	444	59	156	144	278	185	580	75	109	60	172	65	64	51	86	18	117	3	89	685	101	184	142	2010	7101	152	11	261	1373	5058	19	255	16	10	19	32	37	183	53	8	28	55	0	54	28	198	1152	80	189	19	841	1005	780	997	54	237	76	79	300
ENSG00000124493.14	0	0	0	0	0	0	0	0	0	3	8	41	0	0	4	0	0	0	17	1	8	0	0	0	0	0	0	1	0	0	0	2	1	1	0	0	1	0	0	0	0	0	3	0	0	0	0	0	1	1	0	1	3	1	1	0	0	0	0	0	0	1	0	0	0	0	0	0	0	0	3	0	0	4	3	11	1	0	5	0	0	0	1	0	0	0	1	0	0	1	0	0	7	0	3	13	0	0	0	0	2	0	0	0	0	0	0	3
ENSG00000124496.13	41	90	96	25	33	45	52	17	12	169	55	100	0	0	67	59	44	90	592	856	21	116	77	29	41	15	21	76	0	0	0	30	49	0	307	461	197	102	64	89	149	89	232	81	97	235	145	55	113	256	72	191	447	216	261	563	105	74	114	25	157	220	120	139	0	9	3	94	43	187	163	142	68	546	41	15	14	153	280	10	25	12	38	35	35	26	115	14	35	52	66	78	12	80	19	133	5	54	9	140	44	974	588	6	30	7	8	53
ENSG00000124507.11	8	5	17	3	2	15	22	4	1	10	16	18	0	0	27	9	3	4	42	53	9	21	11	23	12	4	0	13	0	0	0	2	3	1	0	12	11	8	9	11	3	15	50	4	11	36	9	2	8	29	14	17	36	35	9	12	2	6	9	2	23	32	14	25	0	0	3	8	0	15	26	21	1267	50	10	0	0	8	33	31	7	5	16	2	13	0	13	0	6	1	0	35	4	1	1	7	0	136	3	8	0	0	0	0	3	2	0	45
ENSG00000124508.17	211	229	227	31	24	55	89	129	101	225	327	123	0	1	203	219	64	85	1094	1007	36	281	77	64	65	143	145	408	0	1	0	113	97	13	222	966	414	109	239	286	126	313	449	169	165	392	182	135	526	613	255	527	749	689	470	557	143	258	203	72	637	669	455	355	7	86	46	185	1327	448	366	444	895	2079	59	16	512	817	789	425	248	167	474	161	242	589	325	306	157	167	2	6	51	225	58	747	293	285	77	321	284	364	296	72	148	52	100	72
ENSG00000124523.17	1329	2055	2187	361	338	690	674	109	113	2386	2168	1527	10	2	1724	1579	546	291	2699	7138	202	2155	977	550	462	144	101	414	1	1	0	1250	636	89	3483	5280	1689	581	1085	1382	696	1063	790	1075	746	854	852	572	1990	2214	1310	2140	2140	2065	2687	1598	896	1035	551	314	2528	1633	1662	1943	224	206	174	1913	1985	1741	1862	2543	3168	2123	48	46	1090	3211	2621	1618	830	334	691	782	1128	1299	539	310	476	327	344	281	115	239	135	959	749	824	217	428	388	3315	2725	313	478	118	243	204
ENSG00000124532.15	770	977	1079	379	441	314	410	295	311	1095	866	697	4	5	645	667	440	443	2013	4942	142	1048	684	292	242	352	225	853	5	1	1	564	580	92	1711	2162	793	286	554	522	658	494	359	574	276	409	594	381	885	1304	841	1088	978	1258	1181	978	404	471	331	141	1116	1182	933	1224	104	240	233	1174	507	1128	1033	1140	2929	2997	65	41	928	2154	1416	705	354	339	508	355	365	607	692	282	388	234	423	104	107	120	145	929	207	863	61	417	405	2931	966	357	402	180	223	222
ENSG00000124535.16	594	717	652	218	226	469	405	252	231	818	1059	941	4	6	933	712	234	465	3047	5171	59	789	679	345	294	301	230	880	2	0	2	543	339	13	1128	4073	618	265	405	700	462	495	695	416	465	768	405	446	741	739	863	836	719	910	599	558	498	520	440	195	846	859	796	830	61	130	67	695	773	899	719	958	3093	3163	53	22	1368	2279	1837	1591	417	1216	757	676	990	1077	655	413	294	277	8	529	107	246	46	1055	529	1097	66	504	718	581	578	271	392	147	195	232
ENSG00000124541.7	511	465	482	355	389	300	346	338	281	909	923	585	2	2	1270	758	213	584	2675	4364	82	556	403	281	275	373	256	988	3	7	7	803	440	21	758	3024	422	142	289	382	301	341	453	275	241	563	232	284	440	963	484	677	440	680	662	649	343	356	292	115	637	741	635	992	54	88	52	770	641	605	555	622	4107	2450	67	20	890	2145	1252	1002	326	361	577	404	866	433	434	213	224	259	16	295	122	268	97	964	850	1221	595	275	277	216	1024	168	257	118	68	174
ENSG00000124549.17	12	6	16	7	4	0	0	4	0	4	3	4	0	0	1	6	6	4	96	79	2	11	0	0	0	2	1	8	0	0	0	0	2	0	0	26	15	9	5	5	8	11	5	3	3	13	12	7	15	20	6	29	26	34	27	4	6	11	3	3	29	20	41	22	0	0	0	12	0	25	12	22	8	13	1	1	23	30	19	15	4	3	14	10	3	11	28	8	13	7	0	0	2	7	2	18	2	3	1	13	25	0	0	1	1	0	0	0
ENSG00000124557.14	0	1	1	1	2	0	1	0	0	2	4	10	0	0	1	1	0	1	1	2	5	1	0	0	1	0	0	2	0	0	0	0	4	0	0	48	4	1	2	0	6	4	4	0	1	1	0	2	0	0	2	9	1	4	6	8	0	2	2	0	1	1	1	0	0	0	0	8	0	3	1	2	7	10	0	0	1	27	4	0	0	0	1	0	0	5	0	2	0	0	0	0	1	3	1	15	0	0	0	0	0	56	0	0	0	0	0	0
ENSG00000124562.10	933	707	663	667	692	712	638	281	271	875	1298	794	18	4	1566	966	199	285	3208	4775	62	821	945	638	534	345	203	830	6	1	8	1143	354	24	638	4003	446	134	313	554	374	356	586	294	394	593	251	424	782	1028	1095	1144	808	1043	494	459	446	494	406	187	964	717	825	1091	376	724	308	573	7894	987	722	1100	8517	5721	53	15	1290	2537	1555	2672	727	1030	1780	948	2017	1198	570	359	305	253	103	42	168	454	58	1089	1362	2126	1248	500	331	329	338	218	257	152	98	277
ENSG00000124564.17	1802	1496	700	483	464	504	360	169	196	843	1629	1146	0	2	816	1294	540	169	2050	2836	69	1736	1127	381	200	260	133	823	0	0	1	782	283	10	529	1124	449	214	353	469	47	416	442	495	218	542	437	300	1339	2018	1399	1866	2051	1718	1622	833	557	547	220	187	1694	1243	967	1135	144	301	34	1386	0	1211	1896	2465	746	873	22	30	1114	2525	1395	1165	560	242	422	254	923	1681	323	410	210	677	0	1	231	116	46	109	211	302	130	295	657	1094	542	45	19	84	424	27
ENSG00000124568.12	1842	1179	946	304	338	465	604	129	136	1789	1460	820	1	5	897	1390	485	412	1719	1513	53	1651	1241	534	549	189	63	444	1	0	5	910	396	16	1246	3078	621	377	794	799	63	543	241	710	389	511	357	806	832	2256	803	1378	1474	1207	2592	930	790	500	350	205	2172	1033	1110	1194	211	411	48	2075	88	1132	891	1312	674	712	16	48	2494	4796	1539	926	462	148	522	580	480	471	205	212	225	644	2086	14	150	57	76	580	175	67	48	89	160	1554	503	34	35	67	289	60
ENSG00000124570.21	1102	1341	1174	637	708	905	866	432	369	1504	1376	1321	9	1	3058	1868	582	1112	13269	7230	174	1198	1288	652	749	510	433	1398	2	3	2	2046	1218	59	2354	11337	1046	419	679	756	993	804	1001	589	479	1161	741	493	1516	1826	1002	2339	1460	1702	2018	1967	679	657	539	238	1404	1358	1444	1440	248	279	163	1548	9146	1547	1232	1583	6614	5324	156	30	1101	3193	3689	2224	857	2037	1037	1008	1729	1358	1260	761	765	649	330	92	94	424	135	1765	1249	3204	4213	1213	1085	4310	3083	214	351	180	150	334
ENSG00000124571.18	370	689	689	237	238	323	291	456	340	1265	935	1004	8	3	649	576	394	1059	3358	6098	177	709	422	258	257	434	423	1189	4	3	7	383	698	72	1746	4269	768	284	448	630	340	528	587	478	505	792	447	403	697	1067	266	791	767	1129	1340	1297	562	586	545	186	750	962	715	1029	38	91	54	1596	437	697	800	1020	5734	2337	108	28	2283	4993	2846	1130	267	572	860	758	1185	2067	1533	880	622	1028	417	394	318	578	165	2246	579	1001	372	1253	658	1258	2443	319	477	252	196	390
ENSG00000124574.15	179	419	454	141	145	44	75	164	171	381	132	236	1	0	170	190	119	255	1920	2528	34	388	83	39	34	172	139	503	0	1	0	86	252	28	980	2791	338	131	242	263	177	264	372	150	327	521	306	188	494	685	103	738	481	657	346	283	198	226	214	72	524	734	491	649	1	3	2	178	593	481	427	593	662	897	83	11	756	1333	1007	630	122	207	308	410	323	643	702	359	388	415	0	2	40	155	73	444	255	483	109	435	428	1173	1846	117	134	105	43	188
ENSG00000124575.7	0	0	0	11	3	0	0	13	13	222	157	86	1	7	0	0	22	138	14	1	43	0	0	0	0	14	23	76	0	1	0	1	71	2	92	132	155	103	75	238	58	141	653	84	212	401	69	174	0	0	0	0	0	0	130	330	101	107	146	24	0	1	0	0	0	0	4	47	1660	0	1	0	0	12	75	29	120	340	744	0	0	1	1	1	1	31	140	34	39	36	0	176	40	192	60	608	0	0	0	255	111	85	46	17	57	14	75	123
ENSG00000124587.14	3125	3452	8649	348	363	645	649	275	245	1206	1997	1028	1	1	1437	1056	337	682	3913	9905	64	3399	1242	604	574	345	141	682	9	7	4	907	202	180	5196	9050	945	663	750	1454	514	771	892	944	1020	1254	751	566	4455	1822	738	3145	11387	4508	417	375	734	1059	529	306	4482	1961	2608	1896	84	99	157	472	396	2582	3824	2044	5445	5296	60	24	1400	2683	2888	2341	691	377	1209	777	2037	3047	1315	1205	1042	3638	1	12	128	355	171	1317	1031	1255	1195	1212	1057	2744	1509	216	397	169	125	160
ENSG00000124588.22	2155	1620	984	1424	1465	2028	2340	305	253	2210	869	1711	1	16	2764	3022	366	876	5381	5788	133	3183	2049	1344	927	339	121	813	16	9	1	2227	506	38	2343	8122	1164	344	1282	1366	449	555	900	843	769	983	692	749	1437	2907	1605	2465	1468	2464	1035	1005	1015	1004	604	491	3295	1945	1340	2281	475	386	607	1110	3535	1247	2742	2613	10342	8670	84	27	2145	2658	1567	1851	946	1242	922	662	2021	746	331	550	621	307	0	45	236	674	147	1700	2699	1817	3954	489	674	1328	1121	144	480	163	123	148
ENSG00000124593.16	129	132	190	41	44	13	8	11	7	45	16	36	0	0	65	58	13	9	586	767	4	134	30	6	1	16	8	17	0	0	0	21	5	12	244	794	59	22	44	31	21	37	35	40	27	48	33	20	170	158	53	303	135	147	33	16	46	37	18	5	206	186	189	138	13	8	10	20	186	197	143	193	152	187	2	1	44	83	94	223	56	49	89	119	174	5	3	1	1	2	269	0	3	22	3	41	46	106	10	3	3	499	435	4	14	4	3	6
ENSG00000124596.17	1071	1165	1279	401	409	637	563	137	122	932	444	444	1	3	1106	1018	355	242	3214	6516	68	1258	893	403	360	192	150	491	1	0	5	879	480	34	1483	2431	841	291	567	456	327	562	472	663	215	440	438	271	1195	1191	1387	1266	1270	1531	1291	1028	400	572	345	139	1336	1187	1207	961	299	435	215	1192	7347	1598	1083	1500	2144	2501	48	16	810	1718	1510	1334	441	469	457	505	868	300	205	149	186	265	0	525	91	193	63	551	833	991	226	117	145	1001	1379	172	348	101	147	111
ENSG00000124602.10	1296	1357	1569	170	158	128	77	125	137	419	544	879	2	0	1038	667	375	101	12202	28507	39	1216	116	87	49	193	55	439	2	1	9	1430	437	43	1553	3753	421	117	366	126	32	213	260	312	191	456	176	156	1248	645	543	1290	690	1652	1210	554	174	363	294	53	1346	1532	1925	858	9	13	25	1212	1161	1613	863	2223	1144	2599	42	3	348	1912	1502	262	558	2137	346	1208	1377	125	577	227	213	80	72	0	40	116	43	622	1348	2192	78	206	302	1235	547	123	170	83	40	342
ENSG00000124608.5	478	566	700	116	101	192	272	104	95	657	497	392	1	1	394	407	158	217	2055	3271	27	585	298	169	170	144	61	388	6	0	6	245	266	5	695	3465	461	209	350	479	266	333	560	316	439	596	308	374	527	743	417	611	585	847	373	381	366	428	331	165	854	811	652	758	37	20	30	325	15	712	602	846	2581	1785	77	10	876	1876	1462	1545	280	421	722	407	940	1407	1024	499	663	890	0	1	80	252	53	620	537	849	496	783	554	1246	850	165	229	132	59	121
ENSG00000124610.5	1	0	1	18	15	0	0	24	28	129	155	198	1	0	0	0	43	76	13	1	23	0	0	0	0	31	9	103	10	0	12	0	78	10	179	6	53	36	82	183	7	70	79	47	78	39	35	69	1	0	0	0	1	1	48	53	50	76	99	10	0	0	0	1	9	76	20	17	95	0	0	0	7	0	13	4	56	502	170	8	5	0	0	0	4	219	40	43	121	1	0	0	13	73	25	140	4	1	1	85	122	224	0	18	1	9	4	5
ENSG00000124613.9	3	18	27	2	5	9	12	7	11	12	4	10	0	0	6	10	8	30	110	109	8	12	8	12	3	4	9	19	0	0	0	3	12	0	31	37	22	4	9	18	24	8	12	6	9	19	8	8	14	36	16	42	37	43	18	79	6	10	5	0	18	53	50	28	0	0	1	22	0	51	12	34	218	26	0	6	4	7	18	0	0	3	0	1	3	0	5	0	2	1	13	0	15	1	0	25	0	8	14	1	1	181	0	4	2	8	0	38
ENSG00000124614.17	1157	786	607	430	439	859	967	18	10	1719	2442	1879	11	7	55	31	150	435	2566	3225	42	700	1197	766	528	10	5	26	3	14	9	64	343	36	646	3646	938	218	815	1373	455	557	948	441	552	874	243	467	814	731	1467	1262	674	698	479	1752	493	400	511	160	1255	529	598	1046	236	252	195	727	64901	983	650	710	3329	5043	62	10	1588	3186	1968	2595	621	1125	916	825	2739	2138	1737	681	910	664	236	2	59	290	37	2161	854	993	3161	2038	1913	330	1150	31	40	12	11	42
ENSG00000124615.20	1146	1529	1806	874	885	993	970	152	153	1969	2699	1288	10	11	1616	1299	559	706	4678	10649	185	1825	1409	1105	849	240	72	493	4	10	12	1131	768	54	3237	7890	1136	379	648	793	376	875	864	981	998	865	495	790	1125	1201	1022	916	1300	1283	928	912	1188	842	747	431	1706	1867	1456	885	220	170	95	1312	325	1406	1272	2089	5854	5112	41	29	1597	3643	3612	932	710	363	394	704	1305	2671	1878	3728	1431	1870	290	13	76	545	63	1275	1894	1145	618	931	2393	1909	1721	321	327	196	135	126
ENSG00000124635.9	4	8	4	39	53	4	2	21	21	125	84	90	0	0	8	2	15	84	58	31	33	10	4	0	4	22	35	100	5	0	1	3	79	4	93	197	159	41	79	327	48	183	258	73	150	186	42	151	25	18	56	50	15	35	34	47	96	122	100	67	16	28	15	26	18	143	2	35	334	19	10	50	487	85	104	35	1049	198	995	2	18	1	14	78	1	763	1412	210	125	141	11	0	266	246	58	580	57	33	20	427	335	90	186	9	61	103	80	509
ENSG00000124641.16	181	265	286	78	84	105	99	53	61	240	141	115	1	1	189	207	114	192	1120	1634	49	247	134	64	77	73	55	144	0	0	0	148	194	23	430	1228	177	73	117	144	166	140	163	132	109	173	105	118	240	322	381	283	237	345	313	239	167	158	171	64	345	333	342	334	38	103	20	334	0	331	259	402	1387	703	12	2	398	698	628	463	137	135	226	123	258	8	4	5	6	6	0	0	51	73	31	381	92	382	76	4	3	380	530	80	129	56	47	73
ENSG00000124657.1	3	4	4	0	0	0	0	0	1	7	3	9	0	0	3	0	1	0	2	15	1	7	0	1	0	0	0	1	0	0	0	5	0	0	0	54	1	3	4	1	0	2	0	0	0	2	0	0	5	4	1	5	2	9	2	2	1	3	0	0	4	4	4	0	0	0	0	2	222	2	3	5	52	7	0	0	7	6	9	18	5	20	2	21	9	0	6	4	2	0	0	0	0	1	0	1	7	2	1	0	0	0	0	0	2	0	0	0
ENSG00000124659.7	266	270	261	215	217	159	134	93	88	412	466	308	0	0	346	279	56	110	1068	1453	35	257	224	137	116	116	73	280	0	0	1	184	117	9	358	1256	312	102	209	316	283	223	412	202	261	405	121	243	325	350	318	401	327	349	176	227	241	260	252	84	423	369	357	266	49	37	36	121	1426	371	290	385	1287	1282	41	8	561	1098	496	733	136	393	247	156	363	175	75	59	43	37	0	214	26	176	47	515	218	480	78	63	74	202	33	74	153	52	24	99
ENSG00000124664.11	1	1	0	1	0	0	0	2	0	1	3	2	0	0	1	2	0	0	9	17	0	0	0	0	0	0	2	1	0	0	0	1	1	0	28	12	0	0	1	0	0	0	0	1	0	2	0	0	0	0	0	2	1	14	0	0	0	0	2	0	1	2	0	1	0	0	0	0	0	0	43	0	70	2	1	1	1	4	2	0	1	4	0	5	5	2	0	0	0	1	0	0	3	0	0	1	1	94	8	9	1	0	0	0	1	1	0	0
ENSG00000124678.20	14	1	0	0	0	2	2	0	0	5	10	9	0	0	1	3	0	0	6	2	1	10	6	1	1	1	1	3	0	0	0	0	3	0	11	0	2	1	2	4	4	1	2	1	1	1	2	5	5	2	2	4	4	8	1	6	0	3	0	0	2	4	0	10	0	0	0	3	0	2	16	5	3	8	0	3	3	16	3	0	2	1	3	4	2	11	2	2	3	2	0	0	1	1	1	8	1	2	0	3	1	0	0	0	4	1	1	2
ENSG00000124688.14	362	309	326	266	282	169	208	179	150	390	533	425	0	0	646	414	101	193	1627	2352	35	379	288	173	135	176	169	531	4	1	1	505	216	8	270	1539	278	82	211	260	169	255	328	164	201	330	117	190	323	460	463	449	316	498	307	305	249	248	233	92	387	496	475	453	120	379	154	323	996	403	317	625	3998	1795	15	11	581	1503	701	863	220	306	304	510	674	145	100	69	77	91	0	420	28	153	30	740	766	611	141	59	120	701	591	128	297	84	73	89
ENSG00000124701.6	3	15	18	42	50	2	2	4	3	37	3	8	0	0	4	3	26	14	8	75	3	8	6	3	6	7	4	13	0	0	0	11	31	15	204	16	70	26	55	21	4597	47	10	55	22	23	50	9	9	11	5	16	10	12	127	85	18	35	9	3	15	14	11	16	5	5	0	45	0	13	11	8	0	4	5	4	49	193	55	0	0	0	3	1	3	44	4	17	16	19	0	0	5	12	15	35	0	1	2	17	14	252	0	10	13	3	7	10
ENSG00000124702.19	2063	2178	2169	777	750	1633	1299	356	341	2509	2513	2120	4	15	3355	2294	451	553	5718	10901	128	2020	2453	1181	1301	419	304	1043	3	15	1	2290	610	98	2906	9839	1124	461	824	1537	1777	934	1489	837	1068	1264	642	979	2076	2076	1549	2212	2032	2330	614	868	958	977	861	363	2362	1984	1468	1331	226	153	204	646	2049	2125	2020	1963	11857	7505	79	35	2625	5055	2676	2550	1072	1157	2129	1113	2517	3801	1961	835	964	1221	0	0	211	604	99	1740	2362	2644	1756	982	1281	1946	1002	393	582	343	241	516
ENSG00000124713.6	9591	6407	8214	2198	2301	5353	4902	10	15	6858	6150	6363	1	14	19829	5833	894	11	8106	20571	179	6519	7689	4941	4883	16	3	42	4	1	4	8252	131	226	11347	6754	2112	830	1189	4331	74	2865	2046	2005	2992	1450	694	4466	7100	2146	3182	1553	9255	1974	2712	998	1901	1614	1300	924	3195	2197	2710	3434	504	2004	934	2941	217	3720	6712	654	5053	3764	36	14	1008	587	2337	2172	284	767	509	398	1329	193	255	463	3339	2895	4	21	4	216	94	867	1927	958	380	992	204	614	406	276	410	148	153	112
ENSG00000124721.18	1	0	0	2	1	2	0	1	1	13	10	79	0	0	0	0	1	2	12	2	16	0	0	0	0	0	1	2	0	0	0	1	5	0	0	192	12	7	7	4	24	8	30	10	1	4	10	2	3	5	0	10	3	10	13	33	0	3	3	1	6	5	0	4	2	0	0	19	0	3	3	4	281	105	9	4	22	167	91	1	0	0	1	1	2	25	22	2	4	12	294	514	17	7	4	94	0	1	3	13	7	0	0	4	5	0	2	3
ENSG00000124731.13	4	4	14	9	9	4	13	2	0	86	664	4130	0	0	270	99	16	24	859	508	13	5	6	8	10	1	5	6	0	0	0	45	27	0	62	403	6	3	4	10	3	5	18	14	4	8	4	5	10	10	4	3	8	11	86	169	13	9	11	3	8	9	8	4	5	0	7	104	2308	23	8	13	105	187	9	1	18	27	607	0	14	2	2	0	7	4	10	0	20	4	0	520	3	0	1	98	4	5	1	9	13	35	0	2	4	5	0	18
ENSG00000124733.5	906	708	635	592	565	362	399	141	131	858	818	577	1	4	1525	1052	177	273	3412	4642	47	847	512	271	310	170	175	457	5	0	0	1048	241	6	547	4438	373	157	257	467	182	382	506	332	427	565	169	355	689	854	1090	893	721	936	401	445	406	392	358	128	842	728	611	992	312	748	212	438	5755	872	768	991	13611	5854	61	17	1019	1760	978	1918	471	653	831	597	1240	814	359	237	308	421	358	29	100	346	72	1007	1509	2322	744	277	292	528	228	274	456	158	140	178
ENSG00000124743.6	48	72	88	27	24	4	19	20	17	54	4	43	0	0	21	22	51	57	59	328	15	75	16	4	5	39	29	71	0	0	0	5	38	9	271	64	54	21	28	14	4697	27	10	47	10	29	52	9	64	72	45	139	44	176	157	93	17	47	8	6	49	113	64	40	4	23	8	77	244	61	43	64	175	63	2	1	93	246	125	29	63	12	86	46	55	68	39	24	49	56	1	0	26	11	29	117	4	8	32	42	3	366	276	8	20	4	14	10
ENSG00000124749.17	9	23	28	10	17	19	12	0	0	145	121	93	0	0	35	33	42	13	442	92	22	29	17	10	32	0	2	3	0	2	0	6	23	13	121	12	60	14	15	15	376	30	39	49	20	44	62	23	29	69	23	65	43	32	107	277	19	29	19	21	27	33	23	55	7	0	3	91	86	72	35	27	107	450	25	3	289	471	311	22	10	68	51	109	35	190	101	126	12	225	0	0	25	30	53	199	20	19	0	160	47	235	0	28	35	24	20	41
ENSG00000124762.14	485	1027	337	471	453	99	324	4960	4477	1375	34170	15945	29	17	5242	3112	127	464	11910	19639	248	904	773	270	110	5372	4300	16252	11	13	17	6528	611	14	735	25048	938	136	1548	417	267	560	1389	296	1570	2345	1032	632	616	3269	2043	3564	386	1835	2201	3702	854	1313	1389	131	1068	5108	4235	1413	464	658	407	4449	21772	1514	831	2579	18457	9171	186	58	1751	2781	10299	1563	2517	3778	2309	2727	2914	131	1196	502	774	300	422	868	12	195	122	3118	985	13040	1277	1204	804	5417	5198	253	538	209	112	509
ENSG00000124766.7	43	107	49	95	90	96	83	1407	1182	67	187	537	0	0	251	198	48	178	2657	431	26	92	126	50	57	1656	2495	4942	5	0	0	127	542	2	271	1144	224	38	95	90	183	61	398	60	46	374	201	118	85	134	141	602	175	193	907	1675	69	123	166	18	120	255	136	258	172	179	239	521	41451	210	100	74	1087	1927	57	11	343	211	1574	89	61	193	247	160	188	108	47	13	5	55	1	0	87	94	64	130	40	1173	231	281	68	866	1462	54	89	89	12	963
ENSG00000124767.7	2915	3082	3029	2103	2135	2236	2752	1244	1102	4868	5211	4520	17	22	3604	4384	1215	1593	9154	12730	601	3669	3086	2265	2017	1230	915	2554	30	13	17	3658	1548	178	3556	10680	1899	747	1391	2105	1618	1357	1382	1603	440	1809	1309	1133	2623	4699	4139	2977	4068	4273	3891	3472	1520	1516	1240	706	4079	3170	2970	5465	1120	2017	987	4591	3955	4810	3505	4081	14759	8910	92	101	3796	6931	4518	4240	1493	1426	1970	2016	2033	3307	1660	781	760	1541	732	2385	569	608	255	3698	2285	6427	601	756	915	3629	3254	1096	1056	431	673	727
ENSG00000124772.12	7	16	12	26	37	9	9	0	0	15	42	37	0	1	29	6	5	15	379	192	7	10	3	4	7	0	5	9	0	0	0	14	12	4	58	1299	53	16	11	51	44	29	158	16	18	104	26	33	45	70	16	121	49	145	22	94	2	22	13	3	47	60	17	49	1	8	0	40	95	55	42	51	22	647	19	4	4	46	243	6	30	44	28	44	54	17	34	7	4	48	0	1	2	52	3	152	6	26	63	77	26	60	104	10	21	5	2	8
ENSG00000124780.14	68	64	54	14	13	44	28	1	0	50	17	38	0	0	119	43	11	2	621	315	6	172	56	24	42	0	0	1	0	0	1	58	1	1	115	148	54	17	34	46	14	63	90	35	26	38	29	69	73	96	46	81	76	57	37	92	39	27	16	6	91	147	44	63	0	0	0	22	394	96	94	58	6	86	3	2	5	7	53	1	3	3	0	4	3	4	3	0	1	1	0	0	4	54	2	4	8	0	11	1	3	68	68	0	0	0	0	2
ENSG00000124782.21	1481	3333	3627	1010	1009	1826	1568	1079	1014	4451	2733	4307	4	14	1275	1461	1144	1780	5974	7487	407	3492	2549	1259	1224	1290	956	3576	9	4	17	683	2146	297	10686	12475	4458	1714	2609	4245	944	2204	2347	1410	3695	4197	2857	2583	2974	4023	1749	2740	3014	4175	6383	4247	2566	2539	2102	1089	4054	3598	4207	2736	266	289	163	4502	2005	3255	2890	4217	2470	3800	356	102	4265	11433	8599	1393	799	1492	1182	1459	1114	3479	1653	1160	1839	951	2066	1167	352	1534	443	3594	476	1044	262	1889	1602	10889	5897	679	1237	568	438	861
ENSG00000124783.14	2588	5025	4668	2380	2411	2188	2290	2124	1937	4661	6138	3368	35	15	2750	3315	2527	6532	11995	48282	895	4669	3826	1997	2417	2559	1613	6408	43	26	50	2302	5098	361	7477	16001	2435	1449	2082	2368	1271	1556	1443	1864	1071	2406	2470	1325	3561	6230	4202	3838	4560	6440	8174	7309	1961	1931	1804	635	5652	4905	4508	6656	1717	2221	1107	8421	6119	5629	5261	5872	11929	10453	286	246	7613	16240	9476	3175	1148	4414	2200	2975	2063	2486	2272	1535	2072	1127	1723	1452	571	1241	659	7196	1270	3589	511	2043	1429	12471	6131	3764	2197	983	1298	1426
ENSG00000124784.9	173	261	205	190	171	127	93	128	98	315	655	506	1	15	406	255	109	356	1828	3007	67	228	174	84	98	134	137	404	0	0	1	260	245	8	384	1807	231	88	138	131	218	144	141	167	46	157	154	63	239	331	254	314	263	352	759	729	105	150	61	43	294	289	266	338	108	122	58	1037	586	267	261	298	1352	1176	30	8	558	1247	853	552	169	516	244	432	502	771	726	382	402	195	0	45	77	72	56	797	151	515	48	512	311	158	485	153	196	76	80	116
ENSG00000124785.9	60	92	146	21	42	122	131	0	0	107	75	162	0	0	146	133	25	33	1097	189	8	92	177	115	96	0	7	1	0	0	0	104	61	1	214	956	51	19	42	56	179	44	96	40	17	38	47	45	90	103	82	151	147	79	58	154	38	47	38	33	125	109	89	120	7	29	4	37	748	88	133	99	4490	260	12	2	388	136	118	9	31	23	3	28	43	13	9	27	6	14	0	25	7	16	15	54	32	8	25	20	7	0	0	8	13	16	6	9
ENSG00000124786.12	583	814	734	316	325	272	307	243	207	693	945	589	1	0	653	835	260	371	2772	4596	115	767	497	229	233	289	192	756	1	2	4	503	408	16	950	1201	463	238	275	327	218	280	185	300	90	215	301	179	697	962	994	788	680	1016	1077	820	201	310	195	65	667	748	834	1055	150	230	111	1068	1690	865	850	937	2024	1823	31	30	1003	2004	1085	509	331	900	507	576	504	590	657	283	398	266	1	4	68	42	103	784	270	674	32	355	271	391	1027	311	314	122	163	151
ENSG00000124787.14	74	87	68	99	101	59	64	61	46	114	197	205	1	1	167	127	51	125	390	845	36	87	103	32	52	57	36	143	1	2	0	158	84	0	92	563	84	27	77	65	53	49	45	52	40	68	46	45	80	128	112	106	83	129	104	62	66	55	68	19	61	96	77	179	70	117	57	134	631	104	103	140	606	358	7	7	329	744	338	210	61	152	228	271	161	207	98	83	70	53	0	0	41	27	30	311	117	237	95	66	40	226	0	103	96	74	26	31
ENSG00000124788.19	494	1455	1435	413	404	421	616	609	528	2911	2373	2819	121	609	631	729	1193	889	2356	5407	335	1300	1025	451	374	715	656	1886	178	328	317	402	1525	159	6290	3863	2582	1170	1361	1363	1474	1300	1101	1267	731	1329	1477	892	1257	1566	1009	1195	1623	1643	6379	5152	1248	1312	859	349	1841	1751	1226	1669	83	113	87	4814	2681	1295	1404	1837	1413	2361	181	63	2317	5394	6233	649	328	358	685	418	387	1175	748	439	443	381	1572	877	325	529	191	2102	206	892	75	820	689	6377	5098	458	518	294	295	454
ENSG00000124789.12	576	1508	1701	383	339	688	621	970	875	3102	3656	3357	9	12	508	744	932	1622	4430	8733	509	1573	887	581	590	1021	944	2847	8	3	13	297	1638	90	3421	3936	1504	634	856	1146	923	1005	910	1157	521	1152	1014	669	1330	1527	684	908	1824	1800	5261	5403	885	1022	727	347	1559	1776	1590	1498	59	111	137	6830	2163	1463	1612	1905	4525	3641	185	76	2743	8588	6480	833	309	550	741	762	592	6485	3460	1825	1845	1096	281	1008	488	742	268	4929	174	638	8	2794	2086	3566	3440	627	1299	486	405	673
ENSG00000124795.17	1345	2356	2160	903	975	1059	1057	480	422	1926	3381	2786	8	22	1186	1391	974	1599	5623	12579	338	2133	1392	980	908	533	582	1416	1	11	8	924	1336	70	2558	3448	1581	806	866	682	1893	1131	611	1495	245	567	1075	320	1998	2181	2631	1677	2628	3727	3641	4561	552	805	366	167	2412	2163	1830	1865	340	332	209	4668	10749	2908	2695	2209	7595	4450	108	66	2046	5938	5847	1268	634	1156	1065	1412	810	2946	1459	623	651	548	1125	2030	235	303	221	2219	459	3160	37	860	631	3349	2297	1174	1508	405	797	748
ENSG00000124802.12	111	80	125	204	206	19	30	77	74	72	126	75	4	0	114	82	60	233	707	1208	20	105	62	33	14	79	76	180	0	1	0	103	92	0	176	391	50	32	29	54	62	20	27	48	5	33	25	24	82	135	217	150	79	152	173	212	26	39	30	13	91	87	122	168	100	219	84	306	3644	146	99	137	187	172	11	4	24	290	173	179	65	235	204	95	104	117	50	29	20	8	334	1	21	10	4	100	29	132	19	42	29	196	250	62	59	23	30	22
ENSG00000124812.15	0	0	0	0	0	0	0	0	0	1	1	1	0	0	0	0	0	0	1	0	0	0	0	0	0	0	1	0	0	0	0	0	0	0	0	0	0	0	0	0	0	2	0	0	0	0	0	0	0	0	0	0	0	0	0	0	0	0	0	0	0	0	0	0	0	0	0	1	0	0	0	0	0	0	0	0	1	1	2	0	0	0	0	0	0	1	0	0	0	0	0	1	0	0	0	0	0	0	0	0	0	0	0	0	0	0	0	1
ENSG00000124813.23	9	36	42	33	26	32	22	2	2	95	15	129	0	0	26	25	42	60	223	664	15	39	13	7	10	1	7	13	0	1	0	22	66	0	231	123	77	36	42	71	50	58	103	27	18	165	88	26	53	69	25	91	95	116	147	384	45	36	78	9	74	44	80	53	9	26	0	142	350	60	53	65	4	199	25	16	41	155	264	0	6	18	4	17	40	35	143	22	31	51	3	292	11	10	10	134	1	4	2	243	44	459	452	11	20	10	15	35
ENSG00000124818.15	0	1	2	0	0	0	0	0	0	1	5	25	0	0	0	1	0	0	0	0	4	0	0	0	0	0	0	0	0	0	0	0	0	0	4	0	1	1	0	0	9	1	0	0	0	0	0	0	0	0	0	0	0	0	2	0	0	0	0	0	0	0	1	0	0	0	0	5	0	0	0	1	0	0	1	5	0	3	3	1	0	0	0	2	1	2	0	0	1	1	12	1	0	0	5	1	0	0	0	0	0	0	0	0	0	0	0	0
ENSG00000124827.7	0	0	0	1	0	0	0	0	0	9	0	15	0	0	0	0	0	0	1	0	1	0	0	0	0	0	0	0	0	0	0	0	5	0	0	0	0	1	1	0	3	0	0	2	0	3	4	0	0	0	0	0	0	1	7	2	0	3	1	2	0	0	0	0	0	0	0	2	0	1	0	0	0	0	1	0	0	15	12	0	0	0	0	0	0	9	2	0	9	7	0	57	2	0	0	11	0	0	0	5	0	0	0	0	0	0	2	1
ENSG00000124831.20	2101	2414	2940	1615	1633	1325	1184	1525	1363	2334	3223	4365	12	14	1516	1888	1305	1959	10901	15297	525	2968	2141	874	1420	1525	2003	4199	8	6	30	1193	2609	90	5749	9827	3049	1137	1539	1261	2211	1295	1413	1300	761	1444	1581	671	2448	3434	1571	2953	4510	4505	7367	5763	1142	1267	667	283	3155	3573	2531	3247	471	946	405	7062	9702	3126	2872	2529	2018	6719	255	81	3074	6757	8935	608	936	627	422	971	499	2834	1531	1617	1351	1833	2236	1176	223	831	358	2889	895	892	745	1744	2390	7967	3858	320	481	344	347	307
ENSG00000124835.2	0	1	1	1	0	0	0	1	3	4	2	23	0	0	0	0	8	4	0	0	7	0	0	0	0	4	1	1	0	0	0	0	13	0	21	0	5	4	6	0	5	9	0	7	2	8	18	1	0	0	0	0	1	0	6	18	1	3	0	0	1	0	1	0	0	0	0	11	0	0	0	0	0	0	0	0	14	9	13	0	0	0	0	0	0	1	0	0	0	0	0	0	1	4	3	3	0	0	0	1	0	0	0	3	1	0	3	2
ENSG00000124839.13	7608	4833	5474	1506	1476	1893	1411	354	354	3645	4120	1941	10	11	5145	4107	721	259	13740	27598	152	6115	2394	1013	996	465	391	1095	16	15	2	3959	1080	197	5218	38396	2251	848	1673	2337	184	1660	1696	1500	1626	1551	911	1305	5157	3463	3808	6705	4222	4908	1840	1222	1632	1753	1105	610	6790	4789	3580	3264	433	242	190	1505	2150	5410	4687	5089	2887	6285	51	20	3331	2597	5568	3375	2488	1864	1098	1208	2734	495	197	177	692	543	3	2	79	302	191	2349	4113	2059	4255	164	787	4781	1922	160	240	252	369	96
ENSG00000124875.10	14	60	6	57	63	2	14	547	555	12	58	174	1	1	55	21	47	279	378	416	24	3	9	8	6	767	1212	2140	0	1	0	18	60	1	94	408	88	16	35	18	62	6	149	34	9	87	119	24	38	66	76	578	35	77	297	585	11	21	56	2	20	60	70	84	11	103	29	532	18858	69	21	26	0	714	36	1	122	23	1925	0	287	5	43	0	1	0	0	0	0	0	0	0	3	0	0	19	0	2	0	0	8	394	439	0	0	4	0	30
ENSG00000124882.4	0	0	0	0	0	0	0	9	8	1	43	486	0	0	36	20	0	6	8	37	2	1	0	0	0	8	62	83	0	0	0	5	21	0	0	87	0	0	0	0	9	0	0	2	0	3	0	0	0	0	0	60	0	0	23	85	0	0	11	0	0	0	3	0	0	154	0	43	4154	0	1	0	0	92	2	0	1	11	436	0	1	0	0	1	0	0	0	0	0	0	0	180	2	3	0	2	0	0	1	0	3	0	0	0	0	1	0	1
ENSG00000124900.12	0	0	0	0	0	0	0	0	0	1	4	9	0	0	0	0	0	0	0	0	1	0	0	0	0	0	0	0	0	0	0	0	0	0	0	0	0	0	0	0	0	0	0	0	0	0	0	0	0	0	0	0	0	0	0	0	0	0	0	0	0	0	0	0	0	0	0	1	0	0	0	0	0	0	0	0	3	2	7	0	0	0	0	0	0	6	4	0	2	4	0	0	2	0	0	0	0	0	0	0	0	0	0	0	0	0	0	0
ENSG00000124915.10	18	37	35	3	3	0	0	6	3	33	13	30	0	0	9	10	4	14	35	103	6	52	5	5	2	6	6	13	0	0	0	6	12	0	65	55	28	3	11	25	15	23	14	18	21	26	25	31	26	22	15	22	8	48	25	19	10	21	2	10	14	51	12	19	1	3	2	5	312	12	25	28	33	0	3	2	39	64	43	2	1	1	0	7	0	9	4	5	20	2	0	0	3	1	5	38	1	9	1	0	5	288	21	4	7	1	0	4
ENSG00000124920.14	951	602	1305	304	290	464	323	510	464	747	628	566	0	0	414	493	172	390	6502	3238	73	661	334	238	285	534	620	1623	0	0	4	257	176	48	2607	9030	593	295	497	471	362	358	636	180	482	1001	470	233	1175	1261	687	2200	1662	1678	1016	841	457	467	544	91	2141	1577	1738	2162	52	84	21	434	1295	1908	883	1505	447	3738	162	18	620	3942	3679	1287	523	595	678	7550	858	1160	804	398	862	351	518	48	39	213	84	1487	539	2265	217	435	854	3830	4869	118	265	114	58	292
ENSG00000124935.4	0	0	0	0	0	0	0	0	0	0	0	1	0	0	0	0	0	0	1	0	1	0	0	0	0	0	0	0	0	0	0	0	0	0	0	0	0	0	0	0	21	0	0	0	0	0	0	0	0	0	0	0	0	0	0	0	0	0	0	0	0	0	0	0	0	0	0	0	0	0	0	0	80	0	0	3	0	2	4	13	0	0	0	0	0	0	0	0	0	0	0	0	0	0	0	3	0	4	0	0	0	0	0	0	0	0	0	0
ENSG00000124939.6	0	0	0	0	0	0	0	0	1	0	0	1	0	0	1	0	0	1	0	1	0	0	0	0	0	0	1	2	0	0	0	0	0	0	0	0	0	0	0	0	0	1	0	0	0	0	0	0	0	0	0	0	0	1	0	1	0	0	2	0	0	0	0	0	0	0	0	0	3181	0	0	1	40	6	0	0	1	1	0	0	0	1	2	0	0	0	0	0	0	0	0	0	0	0	0	0	0	53	0	0	0	0	0	0	0	0	0	0
ENSG00000124942.14	7191	19771	21709	942	903	8801	9594	26414	27673	50481	40041	49060	47	104	8787	9791	19554	12231	67854	57992	8934	20970	9868	5524	7188	27075	28619	78038	38	35	173	3356	19581	1785	61623	19712	30112	11140	21064	27890	50363	17510	35988	19465	19610	42820	21179	16424	16837	22559	8505	14306	26786	21603	61166	108763	13925	17872	17195	6935	20663	27133	18131	22493	238	470	351	47193	7586	22326	19092	15319	8571	36082	8436	1209	44300	109258	153542	6098	2977	4697	7302	2755	3451	159634	70763	35097	35214	53340	5322	5073	7042	13542	7650	61635	3707	7278	1564	80498	57877	81400	117362	9557	13279	13687	12766	5135
ENSG00000125037.13	1855	1420	1149	1051	1197	1053	1485	634	620	2314	2749	1796	3	20	3141	2275	464	781	4727	7765	284	1531	1776	1097	1095	730	507	2006	19	15	3	2673	834	39	1567	6464	951	400	829	1082	789	828	1102	822	518	1103	685	766	1378	2235	1961	2073	1391	1970	1423	1402	885	997	794	297	1607	1545	1458	1896	568	1086	430	1663	3324	1804	1520	1722	16960	6652	75	54	3280	5068	2650	1087	1152	1370	2082	1324	1271	2830	1973	1247	1183	2400	531	91	352	255	199	1582	1821	1899	2628	1287	945	1011	2111	306	285	275	368	260
ENSG00000125046.16	4	1	1	3	2	0	0	10	3	7	5	46	0	0	19	8	5	4	527	50	13	15	4	0	2	10	16	60	0	0	0	6	6	0	4	65	4	0	4	7	14	4	13	3	2	2	2	3	13	3	12	32	6	4	6	14	1	6	2	10	12	2	3	11	0	40	0	4	0	7	11	4	578	563	6	0	137	409	225	5	3	2	7	139	54	47	10	6	0	128	0	0	50	0	10	44	5	1	23	11	33	0	0	16	0	4	5	7
ENSG00000125084.13	0	0	4	0	1	0	0	0	0	7	4	6	0	0	3	1	2	0	8	14	1	1	2	1	3	0	1	0	0	0	0	3	0	0	0	26	4	0	5	2	3	1	11	4	2	12	2	1	4	10	0	5	13	7	3	4	5	1	3	0	3	8	2	1	0	0	1	0	0	8	5	7	0	17	5	0	1	4	4	1	1	0	0	0	0	0	0	0	0	1	0	0	1	0	0	8	0	0	0	3	0	58	78	0	0	0	0	0
ENSG00000125089.18	386	685	722	193	199	329	319	157	157	1342	1008	2429	2	4	1439	725	186	482	7632	4673	149	654	421	245	277	192	179	545	4	2	2	480	500	99	1779	11948	742	268	529	882	157	550	1069	492	898	1339	602	527	681	999	428	682	609	804	797	575	605	553	605	183	822	1064	983	1076	25	4	5	296	1469	785	573	919	1438	2439	186	18	659	1633	2667	360	310	558	309	434	701	264	363	194	522	286	297	27	49	89	74	901	242	666	634	644	512	2084	1294	58	121	65	49	179
ENSG00000125107.19	1288	3767	4364	704	734	2508	2797	1807	1560	8042	5253	4743	8	21	871	1880	2328	4810	4621	13991	1160	4329	3130	2090	2297	1873	1517	5329	5	15	39	416	3857	222	8853	4810	4957	2222	3143	3859	2071	3286	2892	2698	2604	4121	3027	2454	2999	5204	1160	1619	4770	5773	7506	8690	3182	3211	2404	1135	3347	5124	3651	4325	184	171	145	10076	987	3668	3684	4995	8422	6458	555	279	9660	17075	15317	977	620	563	1551	1106	710	14384	7681	4670	5841	7735	424	653	1352	1928	705	8673	337	745	23	6913	5974	8877	10694	750	1388	990	1147	1016
ENSG00000125122.18	124	73	111	53	40	47	47	7	5	121	75	83	0	0	99	70	6	23	377	401	4	74	57	25	16	6	4	25	0	0	0	66	18	8	157	824	56	29	44	61	31	45	53	54	60	65	46	43	100	64	52	90	88	76	16	24	48	51	28	21	107	84	95	105	10	3	13	20	0	77	81	81	214	84	8	0	82	154	94	79	41	21	69	45	85	23	27	7	13	12	0	0	9	11	6	28	72	22	90	14	17	58	69	14	5	4	8	5
ENSG00000125124.14	168	467	538	170	145	155	147	129	113	755	610	567	0	0	174	309	294	508	1896	1537	102	415	200	109	82	145	104	381	0	0	4	124	435	41	627	949	611	224	419	225	977	399	364	488	192	484	388	243	437	559	270	310	577	406	1533	1252	281	369	269	86	411	756	385	386	40	57	47	1141	231	559	250	614	923	748	55	32	2045	4735	1991	527	205	74	249	544	262	2118	1185	1150	577	889	693	89	178	96	64	859	208	227	56	633	635	1117	588	67	78	152	158	68
ENSG00000125144.14	6979	15989	8034	46861	46819	17845	10491	274	253	19272	22563	20462	44	120	8013	27191	3792	362	65877	54950	1750	9855	11109	7160	13813	434	665	247	66	58	4	24474	1307	331	31444	133904	2251	571	3929	3604	477	9667	718	1519	4191	603	461	2213	21548	1571	24226	612	10813	2597	1060	1368	2955	497	2543	1330	19559	4666	4117	4309	285	7733	2420	2433	17849	561	18473	12313	1250	867	15	76	9570	7550	2832	1	16977	60	20	3032	3005	9452	3860	1096	227	2430	9	840	18	627	3	99	6963	251	2923	71732	778	2101	392	0	0	0	62	36
ENSG00000125148.7	11347	22696	13310	41994	42455	27591	18006	604	539	14113	80853	66037	230	399	74222	37379	3433	4486	184717	276578	1462	7283	30429	15063	21220	825	595	1036	116	120	34	83757	4919	354	32277	438958	7333	1843	5054	6796	1129	11143	6062	3984	8612	5412	2213	3679	23817	2151	26627	5474	16163	11227	4404	3663	7189	2917	4429	2781	25268	15422	12092	4927	3646	13302	6408	12758	137529	2499	22098	22676	3762	16090	180	82	18095	70638	16418	1648	43022	2189	245	16645	9529	42222	6732	18133	13277	28560	653	3170	86	1492	57	8018	61020	3452	13588	96117	13556	2447	1027	27	66	81	377	198
ENSG00000125149.12	1692	2249	2131	680	685	881	738	310	241	1930	347	1128	17	2	1037	1461	722	551	5771	9708	248	2359	1259	777	912	362	184	958	2	2	3	452	1090	63	2992	5685	1357	569	1019	1183	267	1123	1147	1029	1084	1520	771	798	2024	1938	1033	2015	2330	2590	2070	1315	1101	1142	931	406	2488	2703	2348	1633	368	354	349	1592	74	2620	1916	2708	1089	2556	69	42	2250	4305	4132	844	841	372	1649	1515	918	2351	690	921	628	621	786	799	221	203	229	1896	805	389	60	621	1163	4904	2328	224	271	295	343	102
ENSG00000125166.13	9289	10077	10860	4766	4865	7324	8141	1395	1305	14546	19936	15451	15	46	10665	8018	2197	1989	27182	35713	647	10365	10238	9397	5138	1814	535	3990	28	33	41	8196	2357	177	11634	29175	9123	2314	5460	7728	4063	5559	6718	6112	4514	7573	4397	5964	8718	17209	8084	11195	8251	14319	12933	10054	8890	5272	4904	1949	12020	11516	8909	9617	2504	2506	1790	19046	1049	10570	8989	13041	22378	21187	216	180	5034	18753	10108	6425	4870	1560	3511	8504	6732	2569	2082	1604	2426	2425	465	1687	435	922	474	5684	4252	2023	5892	2196	3070	10121	2175	1112	923	1343	1479	444
ENSG00000125170.11	1269	1008	1358	258	294	1001	723	973	923	1258	514	918	1	0	1068	835	193	152	2285	2557	40	1218	1925	715	817	1060	906	2676	2	2	4	810	411	48	1586	4590	1039	392	689	926	223	730	725	565	710	1638	409	876	1761	1528	935	2228	1634	1609	403	308	716	654	513	290	1864	958	972	861	156	80	31	274	493	1082	1383	1160	2468	2637	42	19	1960	3313	1882	1014	735	196	1543	1307	811	1003	722	242	324	384	3	23	71	222	47	1621	602	547	631	355	639	1767	477	51	152	205	181	81
ENSG00000125207.7	3	4	6	0	0	0	5	2	3	19	0	24	0	0	1	0	1	4	21	0	8	1	5	0	0	2	0	6	0	0	0	2	1	0	0	0	2	1	2	4	0	0	1	0	10	1	0	1	3	0	0	1	0	7	0	6	0	1	1	0	0	4	0	1	1	0	0	6	4	3	4	0	7	6	0	4	4	4	50	0	0	0	2	0	0	2	2	1	0	4	6	1	4	1	0	3	0	0	1	8	0	0	0	0	3	0	0	0
ENSG00000125245.14	15	12	11	31	36	23	19	8	7	207	47	63	0	0	12	18	121	135	105	144	40	14	6	10	6	5	11	13	0	0	0	18	131	20	499	68	245	96	124	51	89	128	87	106	34	77	144	29	28	47	16	35	98	48	611	452	39	80	32	15	34	37	18	20	0	0	11	493	785	37	32	27	1	88	15	2	148	448	397	5	11	5	10	2	13	64	175	31	63	60	95	826	15	29	22	239	6	1	0	83	59	939	601	20	22	5	16	22
ENSG00000125246.16	1846	1776	971	316	309	1134	954	91	76	1443	1449	1277	3	5	2420	1028	379	145	3925	6356	110	1316	1307	980	732	102	53	248	0	1	3	2118	198	112	1938	3700	873	402	612	813	177	663	665	663	450	655	536	519	1347	1848	1696	2082	1400	1744	1872	1266	530	620	408	194	1710	1547	1431	1557	328	284	303	2269	257	1798	1223	1770	1402	3710	22	25	919	1331	1513	339	1215	435	581	829	408	336	717	169	553	833	578	244	65	41	66	423	735	273	1109	368	118	1930	1366	59	137	107	154	60
ENSG00000125247.16	476	834	773	316	332	483	390	100	93	1001	1011	682	0	2	403	601	371	344	2096	4460	118	1003	759	330	287	134	66	325	0	0	1	320	502	39	1356	1681	559	309	498	734	249	558	356	512	349	450	415	350	318	737	624	572	646	847	854	739	427	546	340	160	635	857	779	870	56	77	74	914	479	857	822	798	1218	1475	38	36	1187	2267	1472	324	190	190	238	372	179	333	1359	178	338	362	1	3	86	72	61	721	195	155	45	406	324	659	1326	96	143	83	124	226
ENSG00000125249.7	283	530	594	196	236	300	298	425	410	775	737	679	2	7	302	345	405	1115	1652	3043	161	516	680	240	246	512	551	1340	5	4	2	250	689	54	1198	1010	820	382	403	483	685	453	386	601	133	464	432	275	601	1078	527	753	794	1062	1565	1762	385	388	354	101	688	878	639	638	118	222	92	1100	806	900	740	750	1180	2274	84	57	1676	3281	2095	124	132	138	394	937	147	232	477	96	65	224	35	19	350	119	317	1116	84	370	31	165	159	1219	1336	729	305	462	309	599
ENSG00000125255.7	0	0	0	0	0	0	0	0	0	1	2	13	0	0	0	0	0	0	0	0	2	0	0	0	0	0	0	0	0	0	0	0	0	0	0	0	0	0	0	0	14	0	0	0	0	0	1	1	0	0	0	0	0	0	1	0	0	0	1	0	0	0	0	1	0	0	0	2	0	0	0	0	0	0	3	0	0	7	8	0	0	0	0	0	0	1	0	0	0	1	0	0	4	0	0	9	0	0	0	0	0	0	0	0	0	0	0	0
ENSG00000125257.16	69	90	114	71	65	32	110	131	125	268	385	325	1	0	47	72	153	366	521	406	111	114	144	22	41	130	111	384	4	11	0	25	115	9	411	111	255	147	234	236	171	168	270	196	136	546	244	216	109	240	197	278	252	416	481	844	71	350	309	30	88	459	138	223	29	29	7	333	744	215	142	270	4410	1072	124	48	858	1141	871	2	99	181	826	93	65	86	90	217	309	1619	1	401	305	22	119	966	67	184	22	414	378	1537	1205	194	338	183	116	256
ENSG00000125266.8	107	144	136	133	106	239	136	9	1	238	603	233	0	7	291	189	104	211	2411	1060	12	185	203	142	155	3	4	158	1	0	0	185	120	11	790	1823	116	44	76	143	186	92	203	68	74	115	144	138	167	243	130	259	201	175	302	344	82	121	73	44	152	164	154	314	10	41	9	458	571	263	240	134	247	1274	24	8	217	487	649	72	97	91	151	158	153	54	80	31	9	44	0	0	19	56	46	169	64	142	2	121	30	454	881	75	52	58	22	70
ENSG00000125285.6	0	0	0	0	0	0	0	0	0	6	1	0	0	0	2	0	0	1	1	1	1	1	0	0	0	0	0	0	0	0	0	0	0	0	0	0	1	0	1	0	0	0	0	0	0	0	1	0	0	0	3	2	1	0	0	1	1	0	0	2	0	0	0	0	0	0	0	0	0	0	0	0	0	0	0	2	1	4	4	0	0	2	0	0	0	0	0	1	0	1	0	0	1	0	0	1	0	1	0	0	0	0	0	0	3	0	0	1
ENSG00000125304.10	5621	8790	8717	2977	3051	4584	5546	2250	2205	11546	14941	7772	49	55	5445	6779	3003	4201	11881	37427	1643	9313	8132	5305	4819	2817	2039	7235	62	31	44	5246	4306	361	9543	9100	6301	2644	4532	6934	1856	3946	4555	4772	1939	4559	3518	3546	6910	10056	9213	7554	8548	11062	6267	8825	4514	5183	3971	1818	7686	11974	9043	8954	1470	1887	1156	10284	4030	10669	8426	12327	17757	19033	366	380	13013	25639	14020	2496	2640	3438	4111	4885	1672	4532	12481	3484	5649	8097	1920	1628	1095	638	925	11043	1287	3041	358	5681	4246	7698	6546	1537	2041	1142	2116	1302
ENSG00000125319.15	41	36	36	6	5	7	9	44	29	12	26	66	0	0	37	23	11	18	171	67	3	34	19	5	7	45	25	169	0	0	0	15	22	0	18	54	32	10	15	25	11	20	25	9	13	34	29	17	42	33	4	28	37	91	30	44	19	21	10	6	70	47	20	22	0	0	0	6	0	46	54	42	927	203	2	2	87	130	129	19	23	64	65	37	27	106	57	13	7	52	2	0	6	20	5	40	32	75	41	43	29	0	77	5	5	7	2	11
ENSG00000125337.21	17	57	33	0	1	20	5	0	0	46	32	24	0	0	66	17	0	0	130	26	14	28	42	17	21	2	1	11	0	0	0	65	4	1	16	95	15	5	4	2	2	5	7	2	3	1	5	1	19	6	32	5	12	11	15	10	0	8	7	2	12	11	9	5	3	0	0	13	0	10	15	7	0	31	0	0	18	14	3	34	1	5	331	6	10	7	0	3	0	1	0	0	1	13	2	22	1	9	0	0	0	0	0	1	0	0	3	0
ENSG00000125347.15	1064	860	1486	616	561	377	629	248	207	988	16509	11433	1	5	2187	1433	368	568	4842	11799	115	1429	733	432	324	304	208	764	5	7	1	4801	285	36	1764	3776	2867	691	781	1773	429	1586	2432	968	1116	3241	1054	1127	1981	2824	909	1808	3178	3986	2726	3335	1715	1084	1112	409	3222	3193	2611	2023	149	120	133	2264	14706	2181	1926	2792	1847	6355	192	49	1275	3664	3681	623	550	781	1311	600	985	318	298	434	257	365	4	685	76	674	281	4983	659	1091	685	416	200	3880	4509	105	271	174	184	209
ENSG00000125351.14	197	301	305	164	136	103	123	62	55	175	61	93	1	0	216	186	100	151	1821	3161	29	299	81	53	74	65	96	189	1	0	0	218	312	9	351	3611	155	80	114	61	80	148	68	138	36	71	112	22	247	362	181	345	337	374	388	267	52	86	36	23	324	282	320	424	91	108	81	355	4139	365	283	371	2388	686	9	1	172	416	570	229	113	121	199	183	120	433	511	267	297	250	1345	0	16	36	33	300	182	788	103	296	220	7	134	70	92	22	73	35
ENSG00000125352.6	177	171	174	217	181	121	159	71	45	232	262	183	1	0	537	315	69	140	1259	2437	21	180	216	137	139	60	70	180	0	0	1	329	205	0	226	3064	141	44	82	167	91	129	226	107	104	158	95	115	180	236	227	217	184	254	132	139	101	132	105	40	192	203	214	203	93	232	44	213	2795	200	174	204	3370	934	21	6	381	776	508	260	161	282	191	199	231	163	88	79	129	52	0	10	22	56	22	586	278	323	257	79	120	0	401	57	78	25	70	51
ENSG00000125354.24	703	947	1059	267	299	297	750	285	246	1260	2169	974	10	17	918	904	372	478	2876	5197	117	1053	583	552	591	366	182	788	24	8	6	659	466	22	1322	4999	1195	488	819	683	313	808	1267	566	630	1558	780	519	1051	2463	799	1685	1887	2635	2311	2518	784	909	737	211	1591	2462	1647	1909	257	258	282	1338	3099	1776	1100	1948	3058	6721	176	56	1013	1178	1801	400	842	842	1443	968	632	207	828	302	724	55	360	402	64	202	184	3130	166	427	443	398	117	1942	1870	387	487	321	148	287
ENSG00000125355.16	3	14	3	2	1	8	21	25	13	31	9	13	0	0	5	8	3	2	68	25	5	0	10	17	7	33	17	89	0	0	0	5	4	0	118	0	10	9	6	12	72	23	12	9	3	14	27	5	11	24	16	8	7	41	33	64	7	11	17	4	10	12	6	8	0	0	1	17	0	17	2	24	12	84	4	5	10	56	11	4	5	3	1	10	2	222	15	3	10	5	0	0	11	3	3	56	4	1	0	5	3	110	148	5	7	2	8	4
ENSG00000125356.7	2190	1433	1034	2639	2671	1052	1184	558	445	3366	4051	2579	12	20	5348	3347	469	664	7914	10244	107	1440	1121	927	656	574	407	1532	8	22	3	5122	694	45	853	15299	954	369	794	1061	1169	794	1051	734	604	1087	490	663	1271	1803	3023	2263	1360	1475	974	1277	845	789	944	287	1195	1239	1418	1688	1016	1881	774	1684	25382	1673	1331	1653	46581	12195	120	30	3113	4367	3062	1698	1283	2487	2136	1442	1700	4390	3550	2624	3377	5159	395	683	137	163	122	3732	2641	2886	2434	2548	2710	193	420	700	704	320	758	263
ENSG00000125363.14	0	0	0	0	0	0	0	0	0	4	0	6	0	0	0	0	1	3	1	0	0	0	0	0	0	0	0	0	0	0	0	0	1	0	0	0	2	0	0	1	11	0	0	0	0	3	2	0	0	1	0	0	0	0	7	9	0	2	0	0	0	0	0	0	0	0	0	8	0	0	0	0	0	0	0	1	0	17	21	0	0	0	0	0	0	2	5	3	2	2	0	0	0	0	1	1	0	0	0	13	6	0	0	0	0	0	1	0
ENSG00000125375.18	227	277	343	170	192	81	98	48	59	184	304	251	5	0	224	241	91	66	555	856	32	264	172	93	67	30	42	129	4	2	0	174	95	24	631	209	224	80	126	153	157	141	115	154	92	120	164	120	266	283	265	253	334	316	366	293	127	154	121	49	312	291	288	318	103	170	97	317	1284	343	254	220	935	436	14	4	289	587	370	75	102	46	68	170	87	90	94	87	103	136	15	4	21	41	22	111	63	166	60	140	81	435	544	93	31	35	39	51
ENSG00000125378.16	116	90	80	44	52	81	84	20	16	66	37	60	0	0	69	54	33	20	762	384	6	134	171	71	103	22	12	82	0	1	1	45	33	0	98	480	60	20	31	30	155	56	81	32	39	55	54	37	100	84	115	119	185	97	40	58	61	40	36	25	149	99	62	114	7	140	5	33	680	133	127	76	477	799	7	4	153	390	274	328	52	61	35	6	617	675	51	310	29	64	248	0	35	383	11	60	792	247	10	98	96	98	293	13	8	25	13	67
ENSG00000125384.7	4	35	22	10	8	26	15	11	5	104	350	436	0	0	130	92	11	57	386	548	8	51	45	25	7	2	21	12	0	0	0	39	27	0	102	418	56	27	24	57	86	39	77	28	22	117	51	36	58	54	13	76	62	76	29	138	32	24	58	4	50	81	39	45	1	0	0	43	1250	78	41	58	17	150	10	2	8	56	183	2	13	18	8	12	15	6	23	4	6	5	0	0	0	8	4	67	5	240	2	17	1	259	458	2	22	3	13	18
ENSG00000125385.9	0	0	0	0	0	0	0	0	0	0	0	1	0	0	0	0	0	0	0	0	3	0	0	0	0	0	0	0	0	0	0	0	0	0	0	1	0	0	0	0	0	0	0	0	0	0	0	0	0	0	0	0	0	0	0	1	0	0	0	0	0	0	0	0	0	0	0	0	26	0	0	0	0	0	0	0	1	0	0	0	0	0	0	0	0	0	0	0	0	0	0	0	1	2	0	1	0	0	0	0	2	0	0	0	0	0	0	0
ENSG00000125386.16	517	773	874	261	200	338	287	269	236	878	662	734	0	3	404	403	319	451	4472	4563	92	797	472	238	268	321	280	850	0	1	2	231	542	56	2156	6318	590	246	365	488	411	414	475	374	396	683	530	300	793	864	294	833	834	896	1325	1176	435	409	337	131	861	857	887	799	7	19	29	1117	446	782	679	854	1390	1797	129	20	872	1771	2730	534	275	638	258	381	372	1819	1218	648	655	948	827	17	110	231	119	1047	336	634	128	842	991	2012	1720	58	126	102	49	207
ENSG00000125388.20	81	99	89	40	31	33	52	26	29	103	110	123	0	0	94	81	43	82	436	588	21	75	60	36	33	25	27	59	1	0	0	77	71	9	230	266	111	31	76	82	91	46	54	53	36	61	66	68	120	114	46	162	102	133	153	186	67	69	44	30	98	89	90	101	1	25	7	130	12	103	89	104	505	178	5	1	105	208	70	30	28	83	30	27	49	117	85	61	31	82	0	23	9	26	13	88	73	77	94	33	72	603	0	9	14	8	12	12
ENSG00000125398.8	51	158	29	31	23	67	94	32	22	52	216	110	0	0	195	86	36	73	1266	592	125	52	167	34	99	21	58	148	0	0	1	84	98	25	272	457	171	54	91	50	100	34	287	46	101	312	190	125	169	296	322	816	127	406	1458	764	77	128	181	9	286	762	301	202	18	55	209	639	5435	305	254	161	57	2322	78	11	341	1803	2177	57	99	262	79	240	62	238	1113	977	108	78	27	0	57	54	131	1113	122	1053	4	892	172	571	989	226	70	21	15	677
ENSG00000125409.13	6	0	3	2	0	0	0	0	0	1	1	8	0	0	3	3	2	2	43	28	2	3	2	1	0	0	1	0	0	0	0	2	1	0	9	50	7	2	2	0	9	0	2	1	2	2	4	1	5	2	1	7	2	8	2	3	0	2	2	1	8	5	2	5	0	0	0	2	14	4	1	3	1	8	0	0	2	6	13	0	2	0	0	0	1	15	0	1	2	0	0	0	1	5	2	11	0	1	2	2	1	0	0	0	1	1	0	3
ENSG00000125414.19	0	0	0	0	0	11	40	0	0	22	5	42	0	0	0	0	0	1	3	2	7	0	92	51	49	0	0	0	0	0	0	0	1	340	0	0	8	0	64	0	129217	86	0	0	3	24	58	0	1	0	1	0	0	0	1	18	20	34	1	0	0	0	0	0	0	0	0	5	16	0	0	0	0	0	0	5	5	84	41	0	0	0	0	0	0	3	6	0	6	5	0	0	1	2	1	31	0	0	0	7	2	60	178	0	0	4	0	0
ENSG00000125430.9	1350	1994	2438	1200	1196	1321	963	157	171	3389	19571	4800	5	9	2026	1832	899	1670	8084	7755	400	2181	1891	949	1091	224	146	455	6	4	10	1705	1287	302	5061	4390	1822	815	1087	1953	132	772	841	1541	1068	1093	1223	1135	1882	2059	3351	1655	2306	1453	3907	3896	1568	1188	787	329	3089	3264	2516	4043	524	1448	780	7427	1103	3023	1629	1914	362	1424	30	62	1347	7055	2503	333	395	297	144	635	326	331	98	35	75	75	18	521	71	287	108	4056	269	315	1	30	107	3929	3495	777	565	148	613	291
ENSG00000125434.11	53	49	69	29	25	13	28	18	15	33	21	56	0	0	65	42	9	12	455	338	11	85	43	17	5	16	14	55	0	0	0	43	17	15	59	402	36	11	29	12	11	21	40	15	24	68	24	20	64	175	24	103	116	143	32	33	17	15	17	4	88	113	144	275	6	3	3	19	446	104	64	181	717	175	4	1	42	202	106	178	61	71	98	139	202	43	39	20	26	57	0	0	9	20	5	10	164	103	78	35	40	210	64	6	4	6	3	16
ENSG00000125445.11	1343	1140	982	860	842	684	694	291	247	1595	1545	1358	12	15	2080	1547	254	455	4324	7109	101	1185	940	588	539	355	177	779	5	7	9	1442	499	45	1116	5671	587	207	586	748	813	527	831	543	553	923	384	584	786	1518	1049	1266	1045	1396	540	539	717	638	575	275	1213	964	909	1444	554	957	280	744	5617	1081	1163	1310	9356	4278	69	24	2423	3420	2281	874	788	799	1574	927	1144	2158	821	786	610	1084	21	691	162	197	89	1796	1402	1320	1000	613	700	527	256	220	122	211	108	140
ENSG00000125447.18	623	898	1100	192	218	270	266	243	221	770	601	656	0	2	591	549	191	330	5281	6157	62	987	419	198	184	269	216	760	1	4	4	318	329	31	1364	8732	492	195	365	425	296	356	641	268	469	759	318	284	940	1194	312	1079	1148	1214	750	617	399	340	312	127	1054	1262	1097	1098	44	43	44	501	637	1066	989	1196	2558	1938	71	20	1240	2394	1788	734	318	666	1100	861	813	1568	849	662	407	794	61	431	70	218	90	1046	581	950	230	545	455	1225	2606	111	102	86	39	102
ENSG00000125449.7	165	148	213	90	99	110	118	141	130	118	48	133	1	1	711	203	39	80	1215	1820	28	211	199	77	96	167	93	497	0	2	1	389	57	4	332	1524	137	38	100	107	60	81	134	60	140	204	90	85	149	242	173	226	156	236	215	135	113	113	110	42	284	253	198	317	26	1	41	233	912	217	192	284	4985	1209	21	6	363	480	308	199	69	187	177	80	238	54	44	31	43	40	0	0	20	35	32	261	206	294	218	62	63	341	412	20	43	34	16	51
ENSG00000125450.11	988	1223	1092	415	407	310	375	153	135	855	735	633	6	3	1105	818	414	462	4988	6793	122	1106	473	250	182	125	128	381	1	0	7	648	512	34	1034	6777	645	267	449	578	253	451	597	393	476	725	461	351	1393	1122	664	1209	1127	1377	1005	953	420	485	391	139	1320	1154	1353	1256	68	179	100	944	617	1422	1034	1023	6446	2310	53	28	2158	3389	2353	722	527	816	1135	808	872	2059	894	713	617	1163	109	18	164	143	111	2376	850	1374	444	1013	877	2297	1041	179	133	157	100	222
ENSG00000125454.12	52	61	60	40	40	28	55	25	15	111	32	98	0	0	75	101	35	82	509	792	12	36	55	18	11	29	37	62	1	0	0	52	50	1	80	802	57	27	39	70	73	70	87	49	47	83	55	46	56	130	23	107	84	116	162	116	54	43	46	18	76	52	76	93	5	27	12	83	0	86	75	129	1826	419	20	2	212	293	216	88	39	70	111	98	93	209	78	60	53	146	0	0	14	12	6	223	71	126	3	91	61	167	1	15	13	17	13	26
ENSG00000125457.15	267	202	243	153	165	167	170	57	57	342	315	301	0	1	465	347	67	86	1079	1460	19	274	277	148	185	56	30	190	0	0	0	254	95	14	269	828	172	59	106	215	155	151	317	146	188	326	117	143	299	438	264	455	300	408	168	212	155	154	172	51	452	309	258	289	63	188	42	113	3932	314	291	321	5388	1230	35	2	1234	1540	722	441	200	181	398	324	576	359	105	175	73	163	13	23	48	108	26	510	541	484	313	137	148	393	495	51	65	30	63	62
ENSG00000125458.7	246	156	182	169	195	147	159	51	45	259	189	218	0	0	537	209	40	42	1673	1515	7	225	259	140	144	66	61	201	0	0	0	344	76	20	159	3351	143	62	91	185	159	116	209	143	121	225	88	142	275	228	266	341	204	187	74	98	119	98	99	55	294	135	144	258	21	10	6	83	8468	168	231	196	2098	744	9	2	488	611	578	296	195	313	378	119	403	178	164	60	91	128	0	0	25	44	17	237	518	484	834	91	135	209	0	35	31	32	21	35
ENSG00000125459.18	148	193	212	88	65	28	54	13	24	198	126	92	2	1	89	82	53	288	1719	4064	5	200	75	25	34	20	17	40	0	0	0	46	116	22	231	3613	314	32	246	276	41	54	67	45	44	79	44	42	201	375	122	278	189	261	407	150	49	62	37	18	221	187	166	401	24	38	18	110	0	200	177	238	1287	1890	18	1	329	629	511	994	158	256	577	361	399	273	231	187	212	244	0	0	15	14	16	378	398	973	274	137	118	156	42	39	39	17	5	41
ENSG00000125462.20	17	8	7	1	1	1	1	3	2	2	44	51	0	0	26	9	4	3	32	18	10	6	2	0	3	4	2	1	0	0	0	20	10	1	39	113	9	5	2	2	0	7	6	6	6	11	7	4	21	13	5	14	20	11	13	14	3	5	9	0	4	6	0	14	0	11	3	12	3	12	7	8	439	102	7	9	35	107	37	36	9	14	26	6	4	0	1	2	1	8	189	0	15	10	9	42	21	108	1	1	0	0	164	3	4	7	6	6
ENSG00000125482.13	123	194	171	72	72	90	120	96	69	265	182	140	1	5	180	204	76	145	840	1033	43	129	116	47	88	95	86	246	0	0	4	118	157	7	505	609	187	69	113	86	223	140	153	100	30	146	116	47	141	209	92	172	212	196	459	454	78	134	56	21	169	224	161	190	10	88	22	315	2712	175	148	205	823	698	30	16	268	593	544	116	76	116	100	104	106	348	221	192	170	247	18	0	57	44	44	382	112	153	64	223	146	355	72	68	57	34	59	68
ENSG00000125484.12	341	734	858	172	176	387	409	348	295	1255	1020	796	2	6	338	382	405	718	1719	4317	134	716	563	328	320	384	323	1009	1	0	15	238	583	23	1812	989	769	326	489	594	467	431	415	461	371	678	535	468	632	759	496	560	776	870	1029	1268	513	514	415	180	839	921	811	684	57	82	69	1456	694	778	788	882	3310	1344	59	26	1194	3276	2368	232	135	209	228	379	145	760	567	363	320	200	187	33	131	179	87	1542	121	162	26	525	425	2120	1693	270	251	169	208	473
ENSG00000125485.18	186	344	368	85	92	110	102	121	118	467	412	401	0	15	286	243	178	318	1345	3151	85	234	165	90	86	159	119	377	0	1	1	173	275	15	538	2889	304	133	198	210	187	214	241	211	137	262	191	149	237	328	180	367	324	381	867	581	177	205	161	87	364	263	327	354	14	33	17	927	18	291	334	326	1445	831	35	13	691	1736	1490	348	174	291	393	461	238	702	524	449	391	215	355	16	161	87	75	1005	210	211	140	527	380	1138	774	96	65	79	50	105
ENSG00000125492.10	0	0	1	0	0	0	0	0	0	4	0	7	0	0	0	0	0	0	0	3	1	0	0	0	0	0	1	1	0	0	0	0	1	0	0	6	3	0	0	0	4	2	0	0	6	2	4	1	1	0	0	0	0	0	1	0	0	0	0	0	0	0	1	0	0	0	0	2	0	0	0	0	0	0	1	0	1	3	3	0	0	0	0	0	0	8	1	0	0	2	0	0	0	1	0	1	0	0	0	1	2	0	0	0	0	0	0	1
ENSG00000125498.20	2	1	1	0	0	6	4	0	0	4	4	22	0	0	3	2	2	0	14	17	2	1	4	0	1	0	0	0	0	0	0	5	0	1	0	1	0	0	0	0	2	1	0	0	0	1	0	1	3	1	0	1	0	1	9	1	0	0	0	0	1	6	2	0	0	0	0	5	0	1	0	5	0	0	0	2	5	26	11	0	1	0	0	0	0	3	2	5	4	0	0	0	0	0	0	3	1	0	0	0	3	0	154	0	0	0	0	0
ENSG00000125503.13	1641	1345	1408	171	157	702	656	538	461	1078	859	1233	0	5	2279	1239	140	281	8842	13301	56	1457	1051	494	501	604	386	1410	2	1	9	1016	282	107	2110	18658	840	287	552	750	462	694	976	532	736	1096	557	546	1638	1720	958	2277	1335	1663	454	370	633	597	594	201	2204	1601	1668	1560	7	3	5	267	1459	1587	1485	1693	1000	5609	95	25	872	2084	2167	1413	821	1787	1132	1174	1455	844	667	473	456	615	42	167	63	173	142	867	1548	1700	1240	856	820	1920	1688	190	195	172	130	211
ENSG00000125505.17	956	617	1192	372	356	661	590	300	316	523	1075	1820	4	4	1044	699	150	324	3238	6455	39	968	962	632	569	348	319	1076	0	1	0	656	176	51	1379	6953	397	227	334	489	124	334	543	219	404	760	250	367	854	961	633	1188	770	1195	440	254	496	397	294	124	901	1279	1097	1107	51	58	38	317	2596	1028	885	1359	4575	4157	66	7	469	1710	1769	930	527	761	603	778	726	155	148	142	168	179	194	5	38	198	38	770	595	2080	1136	141	206	1402	285	71	92	120	55	211
ENSG00000125508.4	28	17	18	1	1	7	5	4	0	17	8	39	0	1	12	16	0	0	5	64	7	23	21	5	4	2	1	13	0	0	0	2	1	0	1	120	8	4	13	15	0	14	9	10	14	19	10	9	11	19	0	17	10	22	6	5	11	15	14	4	12	30	43	25	0	0	0	0	0	22	17	46	17	15	1	0	3	24	17	93	0	5	1	6	4	0	1	0	0	1	0	0	4	1	2	16	1	3	7	2	0	0	156	0	1	1	2	1
ENSG00000125510.18	1	1	3	0	0	4	1	2	0	3	3	10	0	0	3	1	0	2	3	3	0	2	3	2	1	2	2	1	0	0	0	0	1	0	6	6	2	5	0	9	3	5	8	0	6	2	6	1	3	7	0	3	6	3	1	2	1	5	7	0	1	6	3	5	0	0	0	0	0	1	5	5	9	11	0	0	2	3	16	0	0	4	0	0	1	0	0	1	0	1	0	0	0	2	0	9	0	0	0	2	0	0	0	0	1	1	0	0
ENSG00000125514.9	0	0	0	0	0	0	0	0	0	0	1	3	0	0	0	0	0	0	0	0	0	0	0	0	0	0	0	0	0	0	0	0	0	0	0	0	0	0	0	1	0	0	1	0	0	0	0	0	0	0	0	0	0	0	0	2	0	0	0	0	0	0	0	0	0	0	0	0	0	0	0	0	0	0	0	0	0	1	0	0	0	0	0	0	0	0	0	0	0	0	0	0	1	0	0	0	0	0	0	0	0	0	0	0	0	0	0	0
ENSG00000125520.14	6721	4452	6335	442	485	5246	4782	147	148	2080	2291	2161	0	1	4515	3584	277	31	10368	17777	37	6477	7252	4302	3424	210	37	428	0	0	0	2171	140	150	3700	14607	1803	736	1216	2061	703	1820	1697	985	2494	1906	1145	1968	4461	4537	3718	5639	4200	3925	519	253	1868	1593	950	797	7504	3933	3332	4715	95	50	49	231	758	4812	5622	4729	4344	7339	31	12	664	1990	1881	2988	1218	1436	1037	1469	3483	594	1041	200	587	684	2	35	58	692	81	566	2477	5039	5294	812	541	3214	1690	236	575	486	227	522
ENSG00000125522.4	0	0	0	0	0	0	0	0	0	0	0	3	0	0	0	0	0	0	1	0	3	0	0	0	0	0	0	0	0	0	0	0	0	0	0	0	0	0	0	0	0	0	0	0	0	1	0	0	0	0	0	0	0	0	0	0	0	0	0	0	1	0	0	0	0	0	0	0	0	0	0	0	0	0	0	0	0	1	4	0	0	0	0	0	0	0	3	0	0	0	0	0	2	0	0	1	0	0	0	0	0	0	0	0	0	1	0	0
ENSG00000125531.7	1	4	3	0	1	0	0	1	0	0	25	10	0	0	3	1	1	1	17	15	1	1	3	0	1	2	1	2	0	0	0	0	1	0	22	25	14	2	2	7	3	6	8	0	6	10	3	1	1	6	0	10	2	7	0	5	9	7	2	4	5	18	13	11	0	0	0	0	0	8	3	18	1	6	2	0	1	13	2	0	0	0	5	1	0	0	4	0	1	0	0	5	1	0	1	5	1	0	1	0	3	0	72	1	2	0	0	0
ENSG00000125533.6	0	0	0	0	0	0	0	0	0	0	0	4	0	0	0	0	0	0	0	0	0	0	0	0	0	0	0	0	0	0	0	0	0	0	0	0	0	0	0	0	0	0	0	0	0	0	0	0	0	0	0	0	0	0	0	0	0	0	0	0	0	0	0	0	0	0	0	0	0	0	0	0	0	0	0	0	0	0	0	0	0	0	1	0	0	0	0	0	0	0	0	0	0	0	0	0	0	0	0	0	0	0	0	0	0	0	0	0
ENSG00000125534.10	1022	551	968	89	99	749	1215	360	321	221	231	598	0	0	2604	725	10	38	4266	4331	57	890	1340	945	947	399	363	1466	1	1	0	1532	63	23	904	15167	196	103	142	147	138	54	129	93	178	329	173	161	645	1180	678	1897	532	1680	92	50	204	204	214	41	1529	1925	1115	1470	35	47	69	26	34829	1342	665	2814	1126	13539	81	12	249	1130	1754	1409	1066	487	269	17	380	25	552	178	31	734	249	178	25	213	143	727	1430	1368	1305	665	481	1394	671	441	94	468	25	316
ENSG00000125538.12	9	12	15	3	8	9	18	8	10	373	5513	7410	0	0	825	823	23	51	398	446	18	15	20	5	3	14	23	7	0	0	0	610	11	0	0	6007	39	21	15	39	11	47	52	33	18	48	32	30	21	68	7	37	79	58	104	773	23	39	29	8	36	49	25	15	1	0	7	151	23086	52	54	53	356	368	24	4	28	137	987	1	28	1	10	11	15	35	243	9	22	52	0	0	5	14	1	660	4	17	0	51	40	158	184	4	6	2	1	13
ENSG00000125551.19	374	701	530	57	66	10	7	0	0	431	538	755	3	3	7	18	113	44	496	2770	15	387	22	9	5	0	0	1	0	0	2	5	55	16	1767	419	7119	41	3945	4106	4	36	10	63	11	36	87	7	704	563	416	615	629	934	14765	326	45	35	21	11	466	872	935	330	24	67	28	1378	4	752	424	455	71	4976	1	2	208	152	775	14	449	421	722	244	89	0	0	0	15	0	0	0	0	0	2	457	14	11	9	0	2	2087	771	5	0	0	1	0
ENSG00000125571.10	0	0	0	0	0	0	0	0	0	0	1	3	0	0	0	0	0	0	0	1	2	0	0	0	0	0	0	6	0	0	0	0	1	0	0	0	0	0	0	0	0	0	0	0	0	0	0	0	5	1	0	0	1	1	0	1	0	0	0	0	2	1	0	0	0	0	0	1	0	1	0	0	8	0	0	1	0	1	12	0	1	2	2	1	0	2	0	0	0	4	0	0	0	0	0	0	0	5	0	0	1	0	0	0	0	1	0	1
ENSG00000125611.16	364	277	231	483	433	293	345	47	41	292	253	294	4	0	938	424	49	48	1201	1640	8	314	522	305	240	66	33	206	1	1	1	639	49	1	335	2201	131	60	121	176	91	113	181	91	169	213	73	162	255	293	280	330	248	234	71	46	123	112	81	54	364	228	191	272	256	346	185	54	5351	302	269	318	2213	1113	11	0	330	476	528	344	245	356	221	188	413	87	36	31	45	87	0	0	11	44	9	225	442	411	1041	47	52	126	178	48	38	45	25	80
ENSG00000125618.18	62	13	58	15	15	16	12	103	106	64	36	26	0	0	43	27	42	44	210	256	8	68	11	21	8	102	203	315	0	0	0	28	49	5	223	73	63	30	52	10	25	50	40	19	63	123	36	21	107	145	33	27	63	128	182	71	42	59	30	12	67	50	14	15	16	31	0	23	260	71	30	28	656	220	20	2	48	119	568	44	3	95	46	37	32	516	94	270	96	179	1	0	11	5	4	98	31	25	50	156	15	359	301	17	6	4	3	22
ENSG00000125629.16	1028	1302	1421	446	515	487	383	289	245	1204	2397	1676	0	4	1138	861	498	778	8026	5104	285	1505	913	483	316	338	530	800	0	0	0	959	965	141	1955	8591	699	664	520	1011	299	347	267	678	144	351	732	323	1422	2126	2536	1417	2126	2145	4112	3229	482	586	374	147	1731	2491	1667	4157	489	630	561	2977	3268	1940	1204	1325	2427	2303	25	44	1410	5373	1814	1252	609	378	370	1368	925	1056	363	580	312	437	397	1210	98	155	114	1199	1184	1540	27	340	450	2927	2214	294	447	82	618	149
ENSG00000125630.16	442	891	858	388	385	410	484	348	302	1124	1676	1213	7	4	562	594	453	1101	2095	5225	249	777	592	368	347	375	258	939	5	7	11	384	830	42	1895	1836	776	332	510	773	372	518	551	579	426	569	433	485	648	1001	650	617	811	1674	2651	1377	526	601	489	207	827	1019	734	918	152	120	102	3317	244	795	1021	1388	4997	1924	81	43	1722	4452	2280	593	372	346	675	657	316	1236	564	722	507	628	498	98	290	185	154	2595	190	510	81	682	542	1684	1127	236	302	202	228	256
ENSG00000125631.8	0	0	0	0	0	0	0	0	0	0	1	3	0	0	0	0	0	0	0	0	0	0	0	0	0	0	0	0	0	0	0	0	1	0	0	0	0	0	0	0	1	1	0	0	1	0	0	0	0	0	0	0	0	0	0	4	0	0	0	0	0	0	0	0	0	0	0	0	0	0	0	0	0	2	0	0	0	1	0	0	0	0	1	0	0	0	0	0	0	0	0	0	0	0	0	0	0	0	0	0	0	0	0	0	0	0	0	0
ENSG00000125633.11	600	1262	1482	325	287	448	428	752	661	1528	668	782	5	6	400	493	576	1154	3441	5724	271	1305	586	289	315	724	877	2111	4	5	2	301	873	27	2178	4834	1084	473	788	722	684	767	654	816	363	903	800	399	1218	1400	586	896	1437	1573	2383	2104	633	727	577	185	1258	1664	1281	1248	14	34	37	1679	551	1280	1134	1489	2177	1870	161	49	2310	4085	3120	611	245	633	695	563	589	1653	974	639	514	807	1722	643	368	401	238	2096	345	787	208	761	813	2083	1947	203	271	178	245	350
ENSG00000125637.16	4464	6763	7480	1047	1109	2015	1772	612	625	4783	6855	4525	13	23	4162	3681	943	615	9710	29295	369	4402	3700	1681	1962	872	648	2242	22	16	17	2206	1398	321	11183	14156	4060	1389	2949	4576	475	2840	4450	1522	4428	5430	2253	2734	4962	4075	2622	6191	5984	8146	2580	2235	2847	3621	2576	1215	6615	8311	7353	2931	58	178	55	2240	631	5077	5642	5806	2269	5756	245	83	3553	8505	5612	2485	1242	1305	1633	2865	1025	2247	582	465	1733	1519	42	25	76	662	332	3467	1416	833	1289	1396	1531	12602	5650	221	504	393	377	517
ENSG00000125648.15	1994	1515	2064	263	259	1766	1715	306	310	1378	1674	1083	0	0	1002	1102	171	164	2928	4255	48	2130	2600	1986	1439	330	184	913	0	2	12	546	176	66	2619	4133	662	316	508	651	450	429	601	553	729	854	519	696	1421	2526	837	1636	1737	1951	958	403	595	467	608	219	2133	2118	1777	1809	86	141	94	298	401	2504	1858	3009	3425	6168	63	14	860	2183	743	2060	588	690	535	1026	706	233	568	269	319	489	24	60	31	375	102	449	857	557	1035	295	545	2321	1386	99	104	43	31	196
ENSG00000125650.5	106	108	127	21	33	49	49	15	30	64	42	51	0	0	105	59	11	54	191	666	9	107	55	36	29	36	22	68	0	0	1	64	21	15	274	537	59	33	38	75	25	54	88	49	46	81	42	55	110	114	53	166	75	177	48	51	54	33	54	19	173	106	113	124	4	9	10	38	1	140	98	136	131	129	9	1	34	154	28	57	32	35	26	28	28	8	6	2	7	8	0	0	3	23	3	40	66	20	117	1	9	342	134	13	11	2	9	22
ENSG00000125651.14	899	954	906	269	287	773	979	375	334	757	789	643	7	3	1712	1089	171	432	4230	4925	34	826	1246	771	743	395	307	1134	6	1	10	960	428	12	796	6701	703	218	437	711	475	554	909	542	649	969	369	563	881	1275	521	1051	975	1259	597	546	606	581	487	225	1222	1040	1005	1053	171	110	82	507	1405	987	819	1350	5941	5237	51	10	668	1888	886	799	518	722	940	942	692	1496	686	641	574	659	18	526	30	181	75	1004	623	660	1025	547	589	1032	549	176	93	114	98	240
ENSG00000125652.8	1635	870	879	925	897	1581	1666	97	96	2488	2699	2244	1	9	4193	1865	73	45	3433	4795	23	850	2513	1350	1266	95	44	251	1	0	4	2459	86	74	1776	9666	633	336	600	859	475	630	718	610	1136	1019	379	769	794	694	1231	1120	587	546	19	38	781	567	497	306	1469	601	602	894	433	58	175	60	17166	695	916	895	4959	5492	25	10	1404	2981	755	1547	566	600	808	500	955	310	193	216	215	290	129	14	23	84	40	2557	1419	698	3197	162	212	1237	810	341	229	143	255	244
ENSG00000125656.11	952	753	643	675	663	853	891	214	202	864	957	1083	0	11	2242	1061	87	175	3124	4777	40	694	1439	827	590	212	181	577	7	0	1	1818	169	28	899	7703	393	153	341	497	342	377	501	380	556	561	202	405	594	817	607	904	546	662	193	124	430	355	281	166	930	537	513	676	388	151	157	163	4070	645	657	840	3577	4134	35	3	663	1592	494	1010	556	569	575	709	628	941	378	420	507	696	505	10	27	111	62	828	1149	723	1066	410	711	464	644	115	115	75	72	166
ENSG00000125657.5	2	0	1	1	0	0	1	6	6	4	365	59	0	0	14	4	0	0	73	2	2	0	3	2	4	5	9	38	0	0	0	10	0	0	4	145	6	3	1	6	2	8	25	1	1	11	0	1	7	16	7	17	4	14	6	45	0	4	3	2	4	4	3	1	0	0	1	4	847	3	6	2	5	82	4	0	2	0	15	44	9	1	2	1	4	1	0	1	0	0	0	0	0	7	0	14	1	1	3	3	0	0	0	0	6	0	0	4
ENSG00000125675.20	139	131	202	48	43	37	71	155	135	279	52	101	0	1	165	96	40	94	784	522	25	162	70	29	41	189	287	536	0	0	1	115	98	0	318	154	96	72	88	29	37	108	45	60	15	89	175	23	72	198	162	143	99	197	195	222	42	68	35	9	153	68	113	94	85	32	18	282	0	165	114	97	1082	12	15	10	304	271	62	1	199	12	1	11	26	271	66	72	240	351	65	9	6	8	0	508	11	54	14	98	55	599	38	1	5	3	33	3
ENSG00000125676.20	627	1550	1628	983	1028	415	389	703	603	1954	1370	1198	12	7	636	841	1056	1829	4843	7336	550	1274	532	312	305	799	628	2193	2	1	1	567	1883	34	2607	4498	1449	655	1024	474	923	1044	549	1098	188	529	1048	242	1329	1671	1072	1226	1761	1871	5555	4357	431	697	294	127	1542	2006	1629	1422	224	290	175	6054	3890	1628	1271	1643	2425	2683	174	115	2857	6171	5457	451	365	431	792	485	387	4104	2196	1545	1225	1622	2819	352	425	218	396	4174	424	917	565	1780	1138	2873	3545	615	731	352	1063	449
ENSG00000125686.12	393	1004	1189	316	321	414	535	676	620	1488	1188	1024	3	1	491	597	489	1047	2522	5762	245	1085	592	366	368	773	618	2001	1	1	3	367	777	34	2036	2129	874	367	633	758	564	617	671	548	506	956	634	525	828	1512	526	782	1140	1449	2206	2353	616	789	570	223	1016	1572	1219	1194	99	40	55	2398	1556	1181	969	1592	2778	3391	106	49	1779	4024	3947	452	243	228	563	241	243	2485	1314	1455	1013	1048	28	271	326	396	193	2366	422	512	98	1009	1122	3045	2606	392	349	333	343	325
ENSG00000125691.14	8648	7490	5909	3811	3964	8271	9206	1305	1026	9304	17760	9941	103	96	16112	10666	1876	4862	31820	48358	839	6922	11399	8432	5796	1348	975	3508	84	98	88	12455	5145	240	5678	43248	4111	2088	3320	5526	5494	3740	7370	4114	2253	4955	2670	4038	6001	7267	11154	9728	7585	6598	4695	11923	3153	3777	3619	1239	7040	4462	5113	7797	2845	3313	1571	7626	136978	8371	5908	5882	30448	42639	539	196	7683	21390	15620	9207	5991	9153	13428	8087	11566	9979	3717	4132	2974	3390	1397	2015	1430	1212	729	12431	13650	8923	10574	4749	4683	5760	5083	2044	1137	1245	1290	2018
ENSG00000125695.12	0	0	0	0	0	0	0	0	0	0	0	0	0	0	0	0	0	0	0	0	0	0	0	0	0	0	0	0	0	0	0	0	0	0	0	0	0	0	0	0	0	0	0	0	0	0	0	0	0	0	0	0	0	0	0	0	0	0	0	0	0	0	0	0	0	0	0	0	0	0	0	0	0	0	0	0	0	0	0	0	0	0	0	0	0	0	0	0	0	0	0	0	0	0	0	0	0	0	0	0	0	0	0	0	0	0	0	0
ENSG00000125703.15	203	370	333	153	148	144	166	71	66	468	370	300	0	0	299	318	188	359	857	1994	81	316	250	135	117	89	67	218	1	0	1	272	224	36	519	826	258	134	139	150	240	134	126	235	51	103	172	66	248	384	404	286	320	430	677	667	98	157	85	44	269	369	256	343	160	249	167	559	982	414	303	338	1027	706	19	19	483	856	572	163	108	60	126	279	82	462	227	204	252	299	13	13	52	16	48	407	115	229	32	171	130	530	372	92	70	43	105	44
ENSG00000125726.11	1	1	0	1	2	0	0	1	0	0	15	10	0	0	4	0	0	0	14	16	0	0	0	0	0	1	2	5	0	0	0	0	0	0	22	6	6	3	1	3	4	3	11	0	3	11	3	5	2	7	0	10	13	9	3	7	0	2	4	0	0	2	0	2	0	0	0	2	702	5	3	2	0	33	1	0	2	9	2	2	0	3	1	2	10	0	3	0	0	1	0	0	2	6	0	16	0	0	0	2	0	0	0	0	1	2	0	2
ENSG00000125730.18	446358	642532	692314	105605	106109	407149	467815	32730	39485	923133	959126	643681	3147	5202	610281	468480	218178	127428	1041971	1684407	130295	565248	434375	427075	469457	58967	22317	119571	2797	2053	5746	398698	104967	22289	1285092	770463	298269	135174	261494	406643	35560	191288	309768	249769	349730	428356	261414	293044	437855	626370	234743	360546	518092	702029	696998	292749	231982	224208	189578	99925	517133	611990	444529	430451	32624	59186	31574	514255	17860	579457	544076	565476	134893	1328389	31998	9225	936859	1155643	537127	114644	234992	192340	153560	213686	116399	554759	631385	679520	1071235	1585492	115191	66535	5709	81195	64631	779213	209276	149124	217725	527098	663364	440949	247071	91931	46509	26651	43325	33328
ENSG00000125731.13	370	206	419	20	39	18	18	96	78	59	172	81	0	0	46	84	75	34	575	690	7	214	70	15	10	107	100	295	0	0	0	31	79	56	643	922	61	18	30	202	21	167	119	122	71	194	110	88	354	280	57	254	215	70	74	112	20	57	78	37	343	109	135	338	0	0	1	35	741	105	159	397	142	294	33	1	71	111	350	44	41	41	129	76	87	53	50	18	101	84	113	0	3	30	12	152	49	80	129	8	144	1907	765	7	31	24	12	10
ENSG00000125733.18	498	323	598	102	85	162	206	261	247	194	1152	245	0	0	448	387	105	207	3752	4296	15	436	204	151	122	335	293	910	0	0	1	245	134	11	393	5666	165	48	81	171	1459	135	258	133	101	246	141	119	625	785	207	670	428	436	223	352	77	122	94	61	534	331	423	678	4	0	13	179	1415	399	409	567	1029	1055	73	10	118	164	670	508	296	193	767	459	413	219	253	128	184	356	464	14	23	81	22	251	302	349	312	164	348	741	1084	39	52	56	17	52
ENSG00000125734.16	1258	1059	1018	730	749	631	894	555	564	967	2501	1231	3	1	1560	1019	286	524	5490	10133	59	1354	1128	907	662	711	438	1782	14	13	29	1018	433	17	1112	8776	652	222	567	750	283	477	965	433	755	1126	352	675	1051	1693	1133	1794	1248	1637	549	501	645	727	602	274	1650	1427	1254	1180	303	131	140	491	1869	1551	1088	1688	6776	7691	73	18	1005	3233	1966	1241	603	1272	1165	1384	955	928	1087	699	537	1480	0	4	98	219	145	1922	730	958	1134	691	703	876	439	200	165	92	118	161
ENSG00000125735.11	1954	911	2912	249	252	33	36	92	90	214	3691	1294	1	5	2331	863	815	703	14858	99035	252	743	88	32	22	122	108	374	5	1	1	2296	998	22	1765	8844	477	214	124	173	57	232	199	238	147	246	239	94	914	645	229	5848	479	3951	2892	1112	145	203	275	37	645	2372	1420	672	37	38	45	5184	1343	1153	540	2289	33	1905	83	4	1224	4178	1326	296	1987	7155	1226	2179	391	124	356	1162	278	101	1193	57	33	55	764	3114	3884	915	507	20	274	4633	2783	81	21	44	40	13
ENSG00000125740.14	5	7	7	13	7	9	1	34	22	2978	3249	26167	0	0	8775	1363	12	4	4429	142	22	6	4	2	7	31	41	117	0	2	0	371	5	0	24	310	2	3	3	3	5	4	7	2	5	6	9	4	5	18	2	23	8	19	547	7684	6	7	2	0	16	19	10	2	0	0	10	321	54504	10	9	10	47	5486	283	1	12	96	4091	30	359	137	138	293	138	14	260	1	2	31	0	0	7	12	10	34	145	52	21	62	22	0	0	36	112	5	0	83
ENSG00000125741.6	864	1000	959	375	382	470	494	416	378	1028	1062	582	6	19	873	831	185	426	2260	3799	66	1168	846	363	366	508	462	1381	6	20	10	472	333	41	1241	3166	580	230	495	644	311	459	671	373	560	1032	406	470	888	1446	657	1126	862	1469	627	685	556	516	515	189	1418	1297	1057	1329	65	57	41	460	327	1248	1153	1425	897	2926	56	18	826	2032	1399	289	255	777	820	500	341	81	63	31	48	65	87	0	87	183	109	592	341	417	526	53	58	1529	1336	146	109	125	73	181
ENSG00000125743.11	1041	802	629	1166	1114	714	908	483	351	1483	2226	1371	12	19	3118	1683	197	580	5183	5844	99	719	960	624	491	500	328	1312	10	8	11	2401	508	48	539	6941	579	193	425	780	560	535	859	453	472	848	298	472	722	941	1355	1291	823	951	473	838	541	551	505	212	893	726	888	926	553	1245	378	595	30690	993	739	967	9403	10778	123	34	1681	3996	2612	1551	758	1982	1446	1184	1429	1631	546	517	413	779	91	2	205	370	178	3008	1927	2179	4122	803	666	78	678	420	268	387	374	395
ENSG00000125744.12	64	42	46	14	29	60	64	78	91	72	62	91	0	1	132	69	2	18	276	215	2	25	83	54	18	85	150	363	0	0	0	58	23	0	94	287	44	4	23	24	795	12	62	10	19	49	17	30	28	114	26	126	48	87	14	30	14	24	21	8	63	69	66	25	2	18	3	16	582	44	31	52	202	401	1	2	70	189	265	293	58	110	320	161	97	21	83	52	18	71	1	0	3	1	3	69	145	109	56	46	31	0	488	8	13	21	31	19
ENSG00000125746.18	284	390	366	23	29	131	135	87	108	297	433	284	458	6	394	327	85	185	1574	1887	37	406	192	75	124	135	75	366	538	0	0	173	208	12	269	2420	227	97	163	204	186	161	389	139	173	443	163	209	350	536	219	639	404	576	196	189	175	174	208	78	491	665	481	456	11	55	5	115	778	498	353	592	1901	1957	52	9	628	1302	817	500	393	843	856	381	212	277	388	246	402	306	0	0	35	59	54	567	332	804	162	299	412	284	747	39	61	70	33	76
ENSG00000125753.15	461	577	664	166	173	436	460	1468	1260	922	2449	3844	9	4	1739	880	189	547	9098	5198	92	643	579	328	354	1516	1307	4490	5	3	2	1023	404	26	994	9913	593	270	456	732	285	525	1185	409	735	1266	359	530	613	991	662	1032	806	1079	1134	1056	470	521	657	216	1084	1120	899	798	47	114	95	662	3408	741	720	1215	3801	8299	107	19	1382	2672	2905	601	502	1264	1130	870	813	575	626	288	314	455	2	7	83	212	103	1715	585	1144	777	729	808	584	1416	156	201	159	112	382
ENSG00000125755.19	2040	2446	2489	197	218	986	1083	728	650	1500	1435	1770	1	7	2257	1700	399	729	8152	13981	145	2231	1470	910	835	799	523	2027	1	2	13	1234	581	109	4005	16755	1224	565	758	1164	498	787	1049	664	1092	1688	832	835	2470	3144	1341	3300	2850	3672	1368	1153	963	1077	743	324	3517	2777	3212	2700	24	18	24	908	1913	2758	2470	3341	3642	6098	183	42	2129	5019	5043	2002	1212	2842	2145	2280	1570	4684	2289	2008	1565	2661	56	6	200	604	240	2155	2229	2844	2854	2478	2637	4176	4158	238	159	218	133	283
ENSG00000125772.14	269	530	760	112	131	79	231	111	114	1414	7448	3615	3	5	561	525	386	446	4814	5171	209	546	197	107	108	125	80	394	2	7	0	534	1229	81	1270	9383	980	346	317	441	703	409	400	428	113	520	567	235	793	1571	435	758	796	987	3526	3904	397	454	271	97	676	741	887	865	42	92	36	3088	2134	874	487	663	243	1083	94	37	1337	3928	6217	391	332	439	408	814	792	324	909	596	626	407	598	1016	77	116	122	2068	496	538	81	544	241	3201	2471	237	170	157	156	171
ENSG00000125775.15	52	112	42	102	106	28	48	337	391	246	99	237	0	0	161	157	7	40	714	814	12	110	51	27	25	493	325	1386	1	0	0	179	40	1	121	2212	122	54	96	45	17	77	252	49	65	178	77	61	57	241	98	581	44	679	502	198	74	185	530	29	147	570	252	59	238	65	79	77	1793	234	79	235	1994	1359	46	1	188	998	296	6	84	21	47	171	82	44	38	5	16	21	0	264	7	10	8	124	48	222	142	57	106	332	0	4	6	9	7	16
ENSG00000125779.24	533	634	660	239	228	410	382	223	185	989	959	982	1	8	749	648	318	544	2409	2936	115	663	603	324	285	238	226	746	0	1	0	593	517	38	1459	2642	695	267	417	557	366	546	610	536	302	686	462	250	660	1021	669	692	788	879	1405	1127	449	492	393	151	874	807	798	812	43	96	39	1035	1772	744	674	814	2573	2002	69	30	975	2522	1929	338	184	154	337	420	250	1552	1352	729	748	932	329	26	95	119	75	1415	374	415	109	594	868	1475	1423	148	133	84	116	216
ENSG00000125780.12	10	2	1	2	1	2	2	0	0	0	8	5	0	0	2	2	1	2	4	7	0	3	5	1	0	0	0	0	0	0	0	2	0	0	0	10	2	0	1	1	0	0	1	1	0	2	0	6	1	2	5	5	0	2	1	0	0	1	2	0	2	1	0	5	1	0	0	1	0	4	1	4	82	96	0	0	14	5	13	9	2	4	55	7	21	4	1	1	3	0	0	0	2	1	0	15	13	7	82	0	3	0	0	2	1	16	0	1
ENSG00000125787.11	69	13	34	7	3	7	8	0	0	19	47	25	0	0	12	9	1	1	25	35	2	18	10	12	13	0	0	0	0	0	0	17	4	0	43	686	3	7	5	20	2	6	6	22	21	14	18	12	5	15	14	22	28	19	4	5	14	10	4	2	19	16	9	7	6	3	0	4	3	12	16	15	3	2	0	0	4	6	8	0	26	1	0	10	3	1	3	0	1	11	0	0	4	0	0	8	3	0	0	0	1	0	0	0	0	0	2	0
ENSG00000125788.6	0	0	0	0	0	0	0	0	0	1	0	6	0	0	0	0	0	0	0	0	0	0	0	0	0	0	0	0	0	0	0	0	0	0	0	0	0	0	0	0	0	0	0	0	0	0	0	0	0	0	0	0	0	0	0	0	0	0	0	0	0	0	0	0	0	0	0	0	0	0	0	0	109	0	0	0	0	5	0	0	0	0	0	0	0	0	0	0	0	1	0	0	3	0	1	1	0	0	0	0	0	0	0	0	0	0	0	0
ENSG00000125798.15	641	818	1263	467	499	426	904	238	186	333	1769	727	4	4	1460	1122	156	139	1881	8346	26	682	618	826	387	285	235	676	2	4	0	1127	171	26	1769	3613	615	179	244	376	20	233	420	244	231	384	399	642	571	746	543	546	303	966	647	430	693	337	412	158	750	1188	1338	658	74	35	93	1047	1003	958	489	897	3842	2164	24	15	670	3131	854	1365	671	375	1190	396	1262	1506	305	674	483	1212	1014	64	56	180	50	788	1076	888	306	293	599	1041	1755	88	143	123	125	224
ENSG00000125804.14	0	0	2	0	1	0	0	0	0	2	2	20	0	0	0	4	1	1	16	11	6	0	1	0	0	0	0	0	0	0	0	1	1	0	42	0	33	0	18	16	0	3	0	0	1	1	0	0	6	2	4	4	1	6	48	3	1	1	1	0	1	7	0	1	0	0	0	5	359	1	0	5	28	28	5	1	1	0	1	0	0	1	0	1	0	0	0	0	0	0	0	0	4	0	2	3	1	0	0	0	0	42	0	0	0	3	1	1
ENSG00000125810.10	235	628	596	136	143	599	930	2	6	1562	5897	5289	6	15	889	1013	767	2743	5969	2561	298	615	869	583	656	2	2	6	2	0	8	493	1437	65	1986	3878	975	354	573	1035	743	564	1982	674	643	1588	634	724	453	987	413	879	807	1017	964	2382	499	925	872	321	507	1082	725	869	62	121	42	884	3526	1240	585	847	2593	6900	258	37	2840	5691	9138	155	427	450	452	445	389	280	566	159	109	277	13	62	190	373	454	3576	194	416	261	614	495	1966	4101	400	532	299	162	526
ENSG00000125812.16	191	387	412	99	102	169	157	127	112	644	1333	485	1	0	341	314	194	488	1611	3962	100	371	249	134	122	146	119	394	0	4	2	290	287	30	691	1880	431	157	271	361	325	264	292	259	168	286	224	197	316	542	341	402	331	584	700	839	222	329	173	120	316	448	502	577	22	59	45	748	881	456	437	478	1653	1129	45	18	697	1831	1499	314	155	100	213	273	149	115	118	122	184	141	336	375	60	109	48	841	123	398	63	84	123	724	368	109	114	77	108	136
ENSG00000125813.15	0	0	0	0	0	0	0	0	0	2	0	28	0	0	0	0	0	0	0	0	2	0	0	0	0	0	0	0	0	0	0	0	0	0	0	0	0	0	0	0	1	0	0	0	0	0	0	0	0	0	0	0	0	0	0	0	0	0	0	0	0	0	0	0	0	0	0	3	0	0	0	0	0	0	2	3	0	6	2	0	0	0	0	0	0	0	1	0	1	0	1	0	0	0	1	5	0	0	0	0	0	0	0	0	0	0	0	0
ENSG00000125814.17	226	423	491	141	116	76	97	89	86	378	239	228	0	0	226	218	222	434	1581	2890	61	448	133	54	55	113	120	296	0	0	0	149	330	21	656	1781	405	170	208	249	229	212	112	246	77	241	231	93	471	555	281	496	480	517	1049	552	194	225	143	70	473	523	516	521	12	2	35	762	600	486	480	533	254	1004	28	9	392	1167	1310	332	161	178	386	242	192	164	112	89	55	126	0	0	85	80	60	560	263	362	222	57	79	1890	1372	103	80	64	112	78
ENSG00000125815.9	0	0	0	0	0	0	0	0	0	0	0	4	0	0	0	0	0	0	0	0	0	0	0	0	0	0	0	0	0	0	0	0	0	0	0	0	0	0	0	0	0	0	0	0	0	0	0	0	0	0	0	0	0	0	0	0	0	0	0	0	0	0	0	0	0	0	0	0	2	0	0	0	0	0	0	0	0	1	1	0	0	0	0	0	0	0	0	0	0	0	0	0	0	0	0	5	0	16	0	0	0	0	0	0	0	0	0	0
ENSG00000125816.5	0	0	0	0	0	0	0	0	0	0	0	0	0	0	0	0	0	0	0	0	1	0	0	0	0	0	0	0	0	0	0	0	0	0	0	0	0	0	0	0	0	0	0	0	0	0	0	0	0	0	0	0	0	0	0	0	2	0	0	0	0	0	0	0	0	0	0	0	0	0	0	0	0	0	0	2	0	1	0	0	0	0	0	0	0	0	0	0	0	0	0	0	1	0	1	0	0	0	0	0	0	0	0	0	0	0	0	0
ENSG00000125817.8	1108	1026	1249	186	200	878	1059	496	363	1455	2135	1124	5	4	2499	1315	149	368	5910	9845	57	1263	1918	722	855	493	393	1387	7	7	4	1682	274	106	2220	11808	898	313	593	1102	801	695	1345	620	1082	1417	504	950	991	1659	1107	1506	1101	1545	185	205	787	790	800	398	1591	1432	1222	1564	34	14	8	208	281	1331	1235	1662	9590	6668	115	16	1611	3912	2307	1001	659	995	1085	867	1243	530	317	261	284	413	1084	5	102	214	82	1423	1429	2152	1910	182	326	1532	2133	238	287	252	184	345
ENSG00000125818.18	2986	3147	3008	1724	1802	2438	2558	1155	987	3099	4453	3395	12	9	4571	3055	841	1051	10472	16896	254	3861	3604	2293	2581	1193	782	3217	24	11	15	3248	1081	84	3825	16056	1837	771	1472	1807	991	1298	1823	1330	1596	2024	1360	1425	3091	5730	2945	3852	3255	4557	3656	2990	1715	1646	1663	706	4987	4564	3674	5018	1262	1642	611	3296	3694	3824	3635	5670	15785	13393	117	73	4245	9653	4964	2240	1986	1812	1682	2511	1926	3202	2030	1174	1095	1785	714	179	240	606	173	3460	2565	2327	1404	770	1560	2911	3177	515	500	520	305	675
ENSG00000125820.6	0	0	0	0	0	0	0	0	0	0	1	4	0	0	0	0	0	0	1	0	0	0	0	0	0	0	0	2	0	0	0	0	0	0	0	0	0	0	0	0	0	0	0	0	0	0	0	0	0	0	0	0	0	0	0	0	0	0	0	0	0	0	0	0	0	0	0	0	0	0	0	0	4	0	0	0	6	4	5	0	0	170	0	1	0	0	0	0	0	0	0	0	2	0	0	1	0	64	0	0	0	0	0	0	0	0	0	0
ENSG00000125821.13	73	120	71	109	137	85	102	58	76	141	187	179	0	3	265	181	55	127	694	507	27	95	137	45	61	69	76	203	0	4	0	258	121	15	192	506	74	34	57	39	134	96	119	53	47	133	65	74	74	185	96	189	88	124	153	141	78	95	81	26	139	112	138	176	58	80	53	83	3140	135	99	203	1268	628	18	7	21	445	294	26	127	68	127	203	29	48	23	20	23	22	0	79	32	47	11	171	249	370	186	12	30	232	102	20	21	27	31	58
ENSG00000125823.13	6	5	7	0	0	0	1	0	1	0	1	15	0	0	0	2	0	0	0	2	1	6	0	0	0	0	0	0	0	0	0	2	0	5	0	0	2	0	1	0	0	2	0	2	0	0	0	0	5	1	1	1	5	0	5	3	1	0	2	0	3	3	4	4	0	0	0	3	0	6	2	7	1	4	0	0	0	2	4	1	0	0	1	0	5	3	0	0	0	0	0	0	2	0	0	0	22	9	28	0	0	0	0	0	0	1	1	1
ENSG00000125826.22	2542	2265	2512	1192	1153	834	888	831	760	1432	1454	1410	6	15	2407	1455	272	902	14602	23447	86	2374	1269	769	643	909	774	2314	2	3	2	1447	604	151	3234	30996	1244	467	887	1073	384	1033	1194	528	1096	2072	917	691	3239	7032	1867	4358	2115	4357	1025	674	1123	1104	1284	417	3364	4391	5211	5946	127	126	76	636	7450	3392	2570	4978	16206	10864	127	14	1626	4034	3264	2816	2064	3210	2423	3835	2019	834	901	920	684	1424	234	262	97	299	134	1883	3346	16512	2439	547	2479	3015	2585	379	340	279	231	329
ENSG00000125827.9	1418	2190	1942	764	781	1275	1642	636	578	3148	5322	4080	31	12	1542	1585	1057	1881	4759	8799	393	1918	2867	1295	1473	761	601	1920	24	8	16	1073	2077	98	4522	2995	2275	732	1327	1829	1960	1356	1337	1362	701	1472	1472	1269	1738	2605	1634	1893	2259	3089	5069	5441	1476	1638	1891	555	2067	2816	1812	2684	385	562	316	4690	4532	2772	2249	2363	10939	6221	142	89	4974	8663	4806	857	624	583	439	2073	765	1572	1650	710	1074	2551	208	535	314	276	190	4815	814	1670	244	440	744	5185	3056	984	653	415	855	714
ENSG00000125831.10	0	0	0	0	0	0	0	0	0	1	0	3	0	0	0	0	0	0	0	0	0	0	0	0	0	0	0	0	0	0	0	0	0	0	0	0	0	0	0	0	0	0	0	0	0	0	0	0	0	1	0	0	0	0	0	0	0	0	0	0	0	0	0	0	0	0	0	0	0	0	1	0	0	0	0	0	1	0	1	0	0	0	0	0	0	0	0	0	0	0	0	0	0	0	0	2	0	1	0	0	0	0	0	0	0	0	0	0
ENSG00000125834.13	979	1084	1607	233	224	757	746	358	339	1182	1109	1196	0	3	573	606	279	462	2154	5771	100	1654	1767	497	666	447	359	1282	0	0	1	400	373	102	2107	3191	1001	429	712	1083	295	666	781	450	677	904	485	721	1400	1196	678	1053	1187	2129	660	701	673	624	606	285	1538	1584	1188	897	23	52	23	562	288	1588	1470	1215	1071	2178	76	24	863	2595	1946	319	243	355	395	508	348	292	260	138	165	129	7	592	97	308	82	1275	241	408	44	118	192	2770	1898	149	170	142	65	292
ENSG00000125835.20	1146	975	883	907	889	506	529	474	405	1148	2865	2139	5	9	2265	1215	224	487	6579	8563	108	1126	792	479	425	469	431	1287	7	15	5	1217	556	12	635	9807	682	227	539	783	416	618	939	405	726	1127	386	589	992	1351	1068	1478	1061	1675	635	805	633	773	713	262	1516	1132	893	1221	205	71	92	883	15952	1261	1197	1378	21703	9312	84	18	2577	5665	3563	2531	1283	2932	2766	1679	2316	1223	392	341	210	350	4	119	184	235	88	3795	2380	4248	1252	251	487	1227	1615	336	245	275	183	700
ENSG00000125841.13	55	68	55	117	120	60	52	32	30	67	64	91	0	0	121	87	13	57	536	372	5	81	100	50	98	51	32	93	0	0	0	62	26	4	158	319	78	19	27	32	81	33	91	20	60	75	31	30	86	152	58	234	130	295	65	76	34	92	48	15	133	166	133	77	51	14	28	27	16	91	120	110	7749	470	11	1	53	75	195	6	55	23	23	47	61	10	14	2	0	51	0	0	2	3	4	24	17	216	96	11	14	216	102	3	5	32	1	28
ENSG00000125843.11	402	475	453	310	307	154	211	149	141	339	292	286	2	2	387	306	89	193	1356	2018	33	563	331	191	177	151	80	452	0	0	2	244	175	14	586	1179	318	119	211	296	178	230	290	226	334	500	219	252	350	613	282	493	397	544	254	194	241	236	242	91	687	427	370	595	257	191	73	178	10	500	496	608	1483	1331	32	11	485	998	715	164	127	233	177	177	205	69	72	29	39	62	380	5	56	74	45	336	177	289	245	34	29	724	1152	84	54	79	31	73
ENSG00000125844.17	10737	10880	10883	2551	2613	4426	7459	3639	3278	11040	19080	12429	30	66	17823	11695	3969	5341	65454	99625	1061	13809	9080	8567	8340	4376	2447	12464	54	37	87	9495	5613	423	10047	74806	20457	3639	14405	18185	1594	6941	14514	6355	11748	17786	9288	4986	9527	23518	7893	16114	11830	23193	24209	10407	11699	10750	10569	3515	14055	27937	18620	28963	906	482	596	18783	7973	13578	11788	21266	51085	61903	935	253	16993	33423	25772	4844	5825	10507	5947	10947	5859	8179	10630	6355	11358	11420	2196	5665	648	899	1342	14192	4196	9180	3620	7511	15583	8187	7295	1561	1489	1572	1028	1135
ENSG00000125845.7	64	63	125	36	56	74	121	1771	1161	315	9156	886	1	0	176	198	46	74	873	726	21	65	202	61	115	1522	1383	3452	0	6	0	130	70	3	298	411	94	59	86	100	86	94	181	105	73	248	112	102	48	82	108	141	97	144	319	707	71	89	119	30	144	182	89	112	23	32	8	326	2130	172	98	98	1021	2538	16	7	1058	561	721	103	96	61	112	429	53	326	137	21	11	230	0	86	63	5	35	366	123	193	11	108	69	270	888	57	89	178	26	24
ENSG00000125846.17	399	407	453	124	119	109	100	55	43	407	154	166	0	0	335	312	144	240	2260	2797	40	352	123	62	67	45	42	134	0	0	0	157	219	0	691	2455	309	128	245	212	283	245	213	265	212	257	198	114	415	355	244	494	441	468	403	275	176	219	156	75	493	441	457	318	20	15	21	271	277	495	411	458	1109	580	29	10	574	852	713	278	232	224	196	231	253	179	224	99	86	157	0	487	52	54	34	505	259	520	237	91	108	1071	319	55	57	48	37	117
ENSG00000125848.10	154	216	125	197	214	202	144	1361	1115	616	2012	486	5	4	279	234	292	514	1840	2039	206	259	721	289	225	1293	1311	3195	9	8	1	644	587	19	680	2251	375	89	403	127	419	184	75	513	49	107	247	117	246	332	132	262	130	324	2422	1775	99	201	131	61	338	311	155	100	216	271	100	4580	2285	192	250	495	505	1624	101	78	2007	1969	1783	52	275	63	2	4156	184	465	636	50	331	222	719	459	22	41	42	3590	14	467	9	213	79	511	1535	271	540	73	70	342
ENSG00000125850.11	2	1	1	0	0	0	2	1	0	0	4	14	0	0	8	3	0	1	40	35	3	0	2	0	1	3	1	4	0	0	0	1	0	0	0	14	10	0	8	4	0	1	4	0	4	18	14	2	6	2	0	9	1	3	26	9	2	10	10	0	3	7	16	6	0	0	0	2	0	7	5	3	160	2	0	1	2	1	26	0	0	1	0	0	0	1	0	0	0	0	44	77	0	0	1	1	1	45	0	0	0	0	0	0	0	0	0	0
ENSG00000125851.10	0	0	10	0	1	24	0	0	0	16	10	27	0	0	7	3	1	1	102	16	5	6	10	0	5	0	0	0	0	0	0	4	1	0	0	10	1	0	0	9	7	2	1	3	5	1	0	4	0	4	5	0	7	0	0	6	1	2	0	10	3	7	0	4	0	0	0	8	2	3	2	2	8	0	2	3	2	20	20	0	0	0	0	0	3	0	1	0	0	0	0	47	6	4	1	8	0	1	0	0	0	0	0	0	0	0	0	1
ENSG00000125861.16	0	0	0	0	0	0	0	0	0	0	0	0	0	0	0	0	0	0	0	0	0	0	0	0	0	0	0	0	0	0	0	0	0	0	0	0	0	0	0	1	0	0	0	1	0	0	0	0	0	0	0	0	0	0	0	0	0	0	0	0	0	0	0	0	0	0	0	1	0	0	0	0	0	0	0	2	0	0	1	0	0	0	0	0	0	0	1	0	0	0	0	20	3	0	0	1	0	0	0	0	0	0	0	0	0	0	0	0
ENSG00000125863.20	1034	783	908	475	512	420	416	230	256	954	774	526	8	1	1232	1255	347	670	3405	5784	90	1141	635	297	260	351	212	714	6	2	2	783	370	26	893	3464	653	237	497	439	430	352	270	443	145	391	460	274	810	1249	1584	1372	942	1347	887	780	390	537	301	92	960	1006	976	1108	311	392	195	1188	1068	1113	952	939	5245	3234	54	30	1004	2257	1066	386	447	1614	549	805	487	1176	1690	453	808	743	1050	65	61	70	52	1038	411	1096	283	226	834	1553	1086	294	162	133	112	279
ENSG00000125864.14	5	11	13	6	8	5	6	17	5	15	14	16	1	0	28	26	3	2	90	45	4	7	15	4	6	17	12	54	0	0	0	14	4	0	0	10	5	2	5	5	12	4	10	3	5	10	6	13	7	7	4	26	5	14	22	27	4	5	6	9	14	10	7	9	0	0	10	18	0	13	14	7	466	34	2	0	19	58	77	23	6	20	24	6	26	12	13	4	6	8	0	25	3	7	3	27	5	74	17	6	7	76	0	3	5	5	2	14
ENSG00000125868.16	2966	3336	3390	2548	2494	1955	2175	1976	1909	2830	3526	3381	16	12	4729	3743	1184	1584	18750	20048	368	3428	2275	1954	1893	1953	1471	4715	10	5	6	3928	1817	52	3824	13553	1458	734	1046	1426	1554	883	1222	1115	363	1282	1151	935	2890	3657	4323	3977	3379	3964	5127	4880	1040	1081	1129	595	3668	2736	2830	3433	1965	1940	1572	4289	39961	4276	3119	3282	12106	12619	106	69	2951	4605	7464	1554	1432	1458	1332	1513	1076	1110	730	1008	989	1485	59	775	231	133	208	3595	1934	3260	1287	820	639	2739	3694	668	434	321	342	421
ENSG00000125869.10	0	0	3	1	2	6	0	0	0	6	2	9	0	0	13	5	1	0	16	10	1	3	3	1	2	0	0	0	0	0	0	6	0	0	0	0	6	1	3	7	4	7	36	0	0	21	8	3	2	12	5	26	14	20	3	22	1	0	4	0	2	13	1	3	0	0	1	2	191	9	6	7	1	65	8	2	0	7	2	0	8	0	0	0	1	0	0	0	0	0	0	0	3	2	1	9	0	8	10	2	0	0	0	0	1	0	1	46
ENSG00000125870.11	511	509	458	464	446	364	428	216	170	676	1387	714	7	4	1089	789	205	439	2704	4205	56	548	523	314	316	240	154	579	1	16	5	832	399	16	592	2152	421	171	224	353	401	297	382	322	89	243	238	185	426	595	1005	641	541	680	1077	909	229	290	228	106	551	598	550	700	243	349	211	1134	11470	702	582	698	5373	2443	33	15	944	2257	1184	427	366	418	678	414	455	691	292	204	208	334	123	208	82	71	63	1250	585	1106	329	288	297	618	296	213	149	112	169	155
ENSG00000125871.14	387	559	493	105	115	239	228	167	128	407	260	266	1	1	345	457	161	171	1949	2588	102	446	326	130	119	190	147	512	1	0	1	277	297	3	471	1236	307	132	257	261	164	295	240	230	124	339	209	134	535	662	348	625	547	881	526	524	240	242	204	96	638	592	592	487	60	62	53	401	679	681	610	684	2485	1315	19	14	450	1031	745	327	304	283	371	404	312	438	232	149	152	233	0	213	96	112	35	364	377	645	130	107	183	764	387	117	112	55	116	98
ENSG00000125872.9	4	14	10	10	11	4	13	3	4	39	19	64	0	0	16	12	25	13	100	32	9	8	6	0	7	5	1	11	0	0	0	1	16	17	269	16	103	37	52	40	227	83	28	63	41	77	75	25	19	30	14	31	11	18	83	62	34	75	15	12	26	6	24	20	0	0	0	30	0	23	14	13	1	17	8	5	26	248	396	8	4	4	5	3	25	49	3	21	4	9	0	10	3	11	10	42	14	15	1	3	14	183	45	0	11	5	5	10
ENSG00000125875.15	727	1127	1342	482	469	354	318	437	408	1187	512	883	5	11	973	755	327	810	6736	7713	115	1168	641	297	240	463	522	1368	1	1	1	520	619	53	1916	10557	806	323	608	618	529	554	760	465	556	889	531	532	958	1443	562	1287	1296	1536	1362	1122	569	607	616	175	1407	1609	1473	1177	57	102	32	1122	765	1251	1156	1480	2820	2763	126	29	1245	3110	2537	1503	608	583	547	981	757	453	263	270	252	536	1399	61	123	235	149	1517	765	1984	550	190	468	1860	2052	236	265	205	112	332
ENSG00000125877.13	528	550	499	498	469	208	207	216	206	576	766	583	0	1	956	623	114	213	3233	3852	22	490	359	176	116	245	181	641	5	2	2	616	203	14	432	3530	360	107	278	337	174	268	410	227	299	474	219	225	623	633	701	887	493	611	273	245	269	309	282	83	916	592	546	669	171	110	51	276	3337	700	569	527	3035	3129	36	8	1398	1887	1365	1159	461	678	995	706	1090	1431	825	650	499	783	2	4	72	75	61	1007	965	1148	884	474	755	177	220	128	96	125	61	119
ENSG00000125878.7	0	7	4	2	1	2	2	0	0	1	4	1	0	0	4	0	0	5	39	14	0	4	2	1	9	0	0	0	0	0	0	10	0	0	0	25	6	0	0	3	41	0	14	2	5	11	2	1	11	3	1	16	0	1	1	3	2	4	8	1	5	1	3	6	0	4	0	0	0	4	4	4	18	64	2	1	8	14	34	3	3	6	5	2	5	1	1	0	2	4	0	0	0	0	4	8	24	2	133	1	0	32	0	2	1	3	1	0
ENSG00000125879.5	1	0	0	0	0	0	0	0	0	2	0	5	0	0	1	0	0	0	0	0	5	1	0	0	0	0	0	0	0	0	0	0	0	0	0	0	0	0	0	0	0	0	0	0	0	0	0	0	0	0	0	0	0	0	0	1	0	0	0	0	0	0	0	0	0	0	0	0	0	0	0	0	1	0	0	1	0	2	2	0	0	0	0	0	0	0	0	0	0	1	52	0	3	1	0	3	0	0	0	0	0	0	0	0	0	0	0	0
ENSG00000125885.13	83	117	143	20	24	18	26	23	14	42	47	87	1	0	41	71	44	74	180	602	8	115	51	16	14	31	27	75	0	0	0	51	79	7	219	295	117	40	76	64	94	62	28	78	19	60	62	31	124	171	71	154	139	288	188	221	34	316	31	21	202	152	126	129	10	5	2	148	376	132	160	157	610	315	9	5	198	356	273	39	20	52	62	25	31	31	20	2	10	16	136	0	26	50	17	101	74	237	38	10	4	413	323	42	39	44	56	53
ENSG00000125888.15	1	0	0	0	0	0	0	0	0	1	1	11	0	0	0	0	0	0	0	0	0	0	0	0	0	0	0	0	0	0	0	0	0	0	0	0	0	0	0	2	0	0	2	0	0	0	0	0	0	0	0	2	0	0	0	0	0	0	0	0	1	0	1	1	0	0	0	0	0	1	0	1	786	28	0	1	0	8	2	0	0	0	0	0	15	3	0	2	0	0	0	0	0	0	0	1	16	0	13	0	3	0	0	0	0	0	0	2
ENSG00000125895.6	28	34	60	1	1	3	3	11	13	19	35	39	0	0	128	33	35	16	230	117	1	27	4	2	3	15	11	37	0	0	0	29	9	0	60	277	15	8	11	14	18	25	6	13	15	14	25	14	59	59	22	146	31	41	35	16	7	25	9	2	99	99	88	27	0	6	0	33	0	58	39	22	324	54	0	2	21	168	44	18	32	60	41	84	98	8	20	4	1	0	0	0	1	2	2	23	91	416	79	2	6	0	25	1	13	12	5	4
ENSG00000125898.13	58	54	52	33	26	33	63	17	16	69	90	136	0	0	128	74	6	32	442	306	6	48	81	52	48	16	20	63	0	0	0	77	11	1	261	424	48	32	31	82	32	48	101	35	62	110	30	32	65	83	32	78	61	87	28	19	39	35	38	9	133	88	86	75	1	2	0	12	2389	58	67	97	783	522	13	1	46	97	145	35	54	111	33	56	85	7	17	9	5	24	0	3	3	23	2	56	41	204	317	15	4	49	313	5	8	9	6	34
ENSG00000125899.8	1	0	0	0	0	0	0	0	0	1	1	3	0	0	0	0	0	1	1	1	0	0	0	0	0	0	0	0	0	0	0	0	1	0	0	0	3	0	0	0	4	3	0	2	0	1	2	0	4	1	0	3	1	3	1	1	1	0	2	0	0	2	1	1	0	0	0	4	0	0	1	2	0	0	1	0	0	0	0	0	1	0	0	0	0	0	1	0	0	0	0	18	0	0	0	1	0	0	0	0	0	0	0	0	0	0	0	0
ENSG00000125900.13	0	0	0	0	1	0	0	0	0	0	1	12	0	0	2	1	0	1	1	4	0	0	2	0	0	0	1	6	0	0	0	0	2	0	0	14	2	3	0	4	0	0	3	0	0	4	0	0	1	1	0	0	2	3	5	0	1	1	2	0	0	0	1	0	4	0	0	0	0	2	0	0	0	1	0	0	1	1	3	0	0	0	0	0	0	1	2	0	0	2	0	0	1	1	0	0	0	0	0	4	0	0	0	0	0	1	0	1
ENSG00000125901.6	1015	672	629	770	739	608	531	116	115	1179	997	1222	4	1	1832	1080	123	219	5892	7604	44	703	1067	483	438	138	86	326	0	2	8	1257	213	33	774	12306	573	292	577	780	296	471	665	541	658	764	403	659	571	727	1178	873	420	675	292	278	756	546	469	200	822	672	573	775	153	105	105	398	5407	661	754	770	7996	3848	14	7	856	2150	1255	983	510	623	729	531	1057	347	267	139	144	284	177	1	50	117	42	1137	1124	1182	1432	122	262	376	67	137	125	132	97	186
ENSG00000125903.4	0	0	0	0	0	0	0	0	0	0	0	4	0	0	0	0	0	1	0	0	0	0	0	0	0	0	0	0	0	0	0	0	0	0	0	0	0	0	0	0	0	0	0	0	0	0	0	0	0	0	0	0	0	0	0	0	0	0	0	0	0	0	0	0	0	0	0	1	0	0	0	0	0	0	0	0	0	0	1	0	0	0	0	0	0	0	1	0	0	0	0	0	0	0	0	0	0	0	0	1	0	0	0	0	0	0	0	0
ENSG00000125910.6	17	18	13	18	30	22	18	2	0	43	90	501	0	0	80	31	4	5	158	316	6	10	25	14	21	2	2	3	0	0	0	59	2	0	136	365	61	27	27	62	19	32	225	34	61	171	30	56	36	47	22	57	47	55	2	8	36	40	41	15	67	59	28	16	5	0	0	1	871	52	69	38	43	309	13	4	13	27	76	7	9	30	6	6	22	3	1	1	1	0	0	0	1	15	3	98	2	10	58	13	1	52	58	4	9	3	4	21
ENSG00000125912.11	1647	1390	1321	827	879	1132	1345	622	552	1160	1832	1509	1	9	2061	1125	135	448	5621	12418	56	1354	1762	1131	1095	587	433	1656	1	7	15	1157	319	89	2253	14556	845	397	763	1028	290	623	1030	616	1100	1494	689	858	1400	1796	1232	1860	1148	1895	278	157	855	847	708	305	2615	1647	1393	1995	37	13	34	170	173	1900	1358	1789	5192	7473	59	17	1320	2829	1643	1330	738	2188	1557	1082	1845	964	522	407	446	516	208	63	48	242	121	1653	1443	1257	2156	602	671	1568	2500	309	225	140	159	284
ENSG00000125931.11	0	0	0	0	0	0	0	0	0	0	0	0	0	0	0	0	0	0	2	1	0	0	0	0	0	0	0	0	0	0	0	0	0	0	0	0	0	0	0	0	1	0	0	0	0	0	0	0	0	0	0	0	1	0	0	0	0	0	0	2	0	1	0	0	0	0	0	0	12	0	0	0	4	0	0	1	1	0	0	0	0	0	0	0	0	0	0	0	0	0	0	0	0	0	1	5	0	0	0	1	0	0	0	0	0	1	0	0
ENSG00000125944.21	1129	1755	1907	841	781	906	1003	725	590	1658	2382	1815	13	12	1272	1625	1313	2862	6830	10669	436	2074	1247	786	827	801	638	1999	14	5	9	755	2207	77	3957	5306	2108	959	1101	1202	1672	1185	1199	1458	483	1230	1476	471	1392	2465	1374	1551	2633	2749	5800	4818	1042	1270	846	354	2132	2266	2099	2346	424	545	271	5912	6589	2316	2039	2272	6914	6632	151	55	2649	7146	6406	996	616	2109	1471	1614	679	3171	1191	1358	1254	1234	1477	149	359	478	272	3244	305	1791	9	1451	690	5392	5246	558	811	362	879	532
ENSG00000125945.15	151	291	292	69	71	149	153	82	85	361	321	383	4	1	108	141	156	266	2551	1452	71	598	216	141	102	91	119	361	0	1	0	96	219	25	565	608	507	137	264	246	554	376	311	376	125	319	197	173	279	317	226	244	338	387	512	594	269	255	189	77	262	393	334	555	21	29	31	1174	125	998	304	403	748	970	52	19	654	1576	995	654	61	75	108	169	283	123	57	198	66	161	342	171	52	97	111	575	556	132	40	96	277	553	1688	83	137	89	139	92
ENSG00000125952.20	767	985	1033	288	330	601	599	336	293	897	931	1114	4	4	1085	752	296	548	4911	10315	95	829	705	456	431	356	319	1155	1	1	9	759	380	37	1561	8529	756	257	467	682	470	563	791	464	439	722	377	389	999	1284	860	1155	1331	1422	1266	993	559	537	554	243	1274	1651	1369	1023	258	200	155	1089	5702	1269	1020	1457	3852	2749	77	26	778	1958	2268	779	426	523	311	408	553	544	729	327	492	905	177	177	45	234	74	921	608	1075	238	862	582	1215	1310	132	191	112	99	215
ENSG00000125954.13	0	0	0	0	0	0	0	0	0	0	0	0	0	0	0	0	0	0	0	0	0	0	2	0	0	0	0	0	0	0	0	0	1	0	0	0	1	0	0	0	0	0	0	0	0	0	0	0	0	1	0	0	1	1	1	2	0	0	0	0	1	2	1	1	0	0	0	0	1	1	1	0	0	2	0	1	2	2	1	0	0	0	0	4	0	0	1	0	0	2	0	0	0	0	0	0	0	0	0	1	0	0	0	0	0	0	0	0
ENSG00000125962.16	205	320	269	116	107	65	65	85	63	334	260	157	0	1	181	250	155	189	1012	2343	70	328	119	69	60	110	75	225	2	4	0	76	286	19	410	940	253	90	182	157	179	178	136	215	94	177	173	76	203	381	244	245	325	356	451	403	136	217	124	43	266	343	380	381	39	49	31	476	210	366	279	320	672	547	26	15	441	909	647	130	106	95	142	161	63	193	74	93	103	82	0	28	59	44	24	541	37	224	2	114	110	642	619	108	67	55	109	51
ENSG00000125965.9	0	1	0	0	0	0	0	0	0	0	1	8	0	0	1	0	0	1	1	2	1	1	1	0	0	0	0	2	0	0	0	0	0	0	0	0	0	0	0	0	2	0	1	0	0	0	0	0	3	0	0	1	2	0	0	0	0	0	0	0	1	1	0	0	0	0	0	0	0	0	0	1	0	8	0	1	0	3	10	0	0	0	15	0	1	0	0	0	0	0	0	0	2	0	5	1	0	0	11	0	0	0	0	0	0	0	0	0
ENSG00000125966.10	26	78	80	13	7	10	15	339	208	68	43	49	0	0	26	23	22	30	207	295	8	60	37	8	17	244	286	756	0	0	0	5	36	1	412	120	89	43	75	69	116	34	89	54	89	182	106	40	73	58	16	113	56	151	74	62	53	66	68	16	75	99	85	39	0	2	2	52	2	75	57	74	2676	156	19	7	106	269	314	143	27	4	5	6	15	170	70	49	37	168	1	0	12	30	6	108	18	116	0	98	76	683	159	13	19	12	6	12
ENSG00000125967.17	522	398	455	254	272	205	322	120	106	410	458	434	0	0	431	347	73	182	1220	2382	13	455	414	188	242	122	86	312	5	4	0	337	135	25	456	4943	392	118	281	317	433	227	410	191	414	581	236	254	516	552	282	764	434	534	130	88	313	355	308	79	738	584	549	545	15	5	2	88	181	409	464	567	3180	3404	34	6	885	1585	1423	563	498	1697	1437	1076	535	805	370	467	345	645	9	34	61	54	63	1016	701	1149	1476	182	206	608	1261	157	73	416	47	126
ENSG00000125968.9	558	869	248	415	459	473	271	388	313	603	924	1615	19	1	1595	1452	323	906	16256	5720	192	537	1695	219	217	355	100	852	10	1	7	3697	278	60	582	2333	1127	136	972	574	372	958	1426	283	1157	1093	245	1088	468	491	902	696	202	448	1230	1575	681	590	1327	477	660	1412	630	591	57	63	27	1026	48559	860	443	1619	158	2262	131	17	516	838	1923	68	671	196	74	208	586	16	87	27	528	106	0	723	20	89	77	905	103	200	398	51	106	902	619	35	80	36	21	70
ENSG00000125970.12	1096	991	1089	612	540	851	905	550	456	1185	1382	1681	2	2	2394	1342	248	444	9055	8792	134	1230	1344	743	776	553	440	1572	5	6	4	1242	470	52	1495	12454	944	327	670	1027	857	704	1293	568	902	1402	527	747	1112	1820	1072	1635	1407	1763	909	1133	766	727	766	280	1451	1481	1198	1407	94	19	26	815	6146	1271	1262	1415	15232	7956	145	28	1498	3832	3096	1669	762	1157	1239	1109	1825	659	391	288	226	453	351	16	176	390	112	1916	2220	2637	1583	470	540	1812	940	252	259	305	189	558
ENSG00000125971.18	112	117	101	74	66	88	129	125	95	132	166	186	3	1	267	150	33	82	462	487	4	89	99	94	71	127	102	327	0	0	0	168	61	0	237	698	85	34	57	93	87	58	102	59	72	115	71	61	118	166	107	147	112	166	155	107	89	81	93	28	136	109	124	166	65	102	65	110	1760	144	112	167	1868	794	20	3	278	561	321	196	118	155	166	88	180	33	18	10	10	14	0	223	9	29	8	235	116	168	347	6	16	462	245	29	21	37	16	54
ENSG00000125975.14	0	1	0	0	0	0	0	0	0	1	1	2	0	0	1	0	0	0	1	1	0	0	0	0	0	0	0	0	0	0	0	0	0	0	2	0	1	0	0	3	1	0	1	0	0	2	0	0	0	0	0	1	1	1	0	2	2	1	1	0	0	0	0	1	0	0	0	3	0	0	0	0	0	0	0	0	0	4	0	1	0	1	0	1	0	3	1	0	0	0	0	0	5	0	0	8	0	0	0	0	2	0	0	0	0	0	0	0
ENSG00000125977.7	1251	1430	1087	1017	973	753	706	480	401	2306	5729	2218	16	27	1703	1216	428	1681	6392	12621	192	1646	979	627	572	522	418	1244	11	24	3	1463	931	35	1370	7847	1179	322	929	756	726	702	500	545	165	493	479	174	1372	2192	2260	1784	1440	1938	2762	2246	355	689	291	141	1457	1383	1450	2143	548	734	479	3221	5892	1623	1433	1806	10708	11006	112	37	2554	4931	3549	1507	1406	2387	2184	2025	1394	1438	1082	870	720	821	628	35	217	307	101	4676	1288	2809	961	1593	739	904	1898	358	315	343	223	213
ENSG00000125991.21	4342	3603	3573	1499	1551	2054	2597	902	809	4728	6668	4263	16	27	6916	4039	772	1249	12168	14643	324	3537	3661	2172	1944	1083	825	2868	16	31	15	4387	1422	180	3419	14351	1644	698	1358	2124	794	1419	2350	1419	1394	2637	1112	1622	3422	4066	2690	5019	3402	4135	2013	2054	1558	1528	1252	602	4455	3616	3338	3541	820	1619	616	1768	10988	3897	3184	3989	28121	19644	258	82	7260	10861	5838	2677	2301	3866	3300	2749	3851	6967	3458	2109	2437	5456	1211	559	439	543	220	5680	3096	4626	3943	4475	2845	3328	1747	558	368	865	316	679
ENSG00000125995.16	998	588	448	1538	1632	1128	1352	211	176	1223	1810	1223	2	5	2388	1196	110	144	3865	4517	38	519	1528	1052	763	252	166	599	2	0	10	1748	138	37	475	8199	520	216	481	633	326	461	549	399	578	754	268	409	582	690	1093	1000	434	522	53	114	538	417	451	164	761	531	619	838	834	1704	632	97	10371	688	545	675	16922	4981	60	21	1215	2445	1275	1185	687	1318	908	612	1210	1041	699	390	435	1025	501	1136	78	282	31	1783	1726	1490	3910	666	462	100	533	367	205	259	183	193
ENSG00000125997.5	3	4	3	0	1	0	0	1	0	0	7	4	0	0	1	2	2	16	10	17	5	1	0	0	0	1	0	2	0	0	0	0	4	0	28	24	13	7	10	1	9	2	6	11	4	7	9	2	7	3	1	3	2	3	20	9	4	9	7	3	2	1	4	1	0	0	0	16	1	2	3	3	0	0	0	0	3	35	20	1	2	0	2	0	3	0	0	0	0	0	0	2	0	4	2	22	0	2	1	0	0	196	340	1	2	1	0	1
ENSG00000125998.8	4	2	4	0	0	0	2	2	1	3	1	9	0	0	4	1	1	0	4	13	3	3	0	0	0	3	0	2	0	0	0	1	2	0	16	0	8	3	3	9	0	3	0	3	3	2	5	2	1	3	7	8	1	1	1	0	4	5	4	1	3	3	1	3	0	0	0	0	0	2	2	0	14	6	1	5	14	8	3	0	0	1	0	1	1	2	0	0	4	0	0	0	9	0	1	9	1	0	0	1	0	0	0	2	0	2	1	2
ENSG00000125999.11	1	0	0	0	0	1	0	0	1	0	7	17	0	0	0	0	0	0	0	7	4	0	1	0	0	0	0	4	0	0	0	0	0	0	0	22	0	0	0	1	0	1	2	1	0	0	0	0	0	1	1	2	0	0	1	0	0	0	0	0	1	1	0	1	0	0	0	1	0	1	2	0	4	2	0	3	2	4	3	0	0	19	0	1	0	1	1	0	0	0	0	0	0	0	3	4	1	13	1	0	0	0	0	11	0	0	0	3
ENSG00000126001.16	554	721	1015	191	180	330	300	203	184	793	465	358	1	0	471	478	244	364	2920	2981	84	798	311	266	202	176	341	609	1	0	0	270	490	19	1225	4340	766	327	480	703	462	625	813	479	515	911	465	358	828	967	304	728	1153	1094	940	763	572	583	423	134	811	1108	818	713	32	5	7	431	628	759	787	914	2253	1933	103	30	1039	2250	1935	682	173	264	414	377	311	1645	641	516	587	730	1	4	115	306	107	1066	370	927	280	608	707	933	640	107	114	142	95	113
ENSG00000126003.7	216	477	468	104	88	120	125	69	63	420	920	890	0	0	193	238	48	145	970	2570	24	466	243	122	103	91	90	317	4	4	0	138	84	14	657	1462	176	111	131	172	66	104	151	85	223	207	159	100	438	565	185	386	613	553	335	334	131	142	96	42	572	747	493	648	4	26	1	188	266	632	518	632	1498	974	27	11	228	730	795	195	106	135	145	165	146	132	92	28	31	65	0	2	22	79	26	539	44	254	65	112	78	1472	776	70	56	73	23	208
ENSG00000126005.17	817	520	620	178	133	632	855	240	233	158	434	331	0	0	849	487	76	89	3062	3448	14	320	1052	643	629	298	302	880	0	0	0	493	88	32	1019	4773	149	89	154	202	137	135	183	151	143	252	162	168	574	589	509	790	572	629	264	158	122	176	124	50	976	633	591	445	19	27	21	158	8372	554	517	817	136	2084	18	4	97	459	208	73	239	71	167	65	246	17	7	4	5	15	145	7	3	75	13	344	568	662	450	8	6	544	610	80	44	67	5	59
ENSG00000126010.6	1	1	0	0	0	0	0	3	5	4	5	12	0	0	1	5	0	1	16	8	3	3	0	1	0	5	32	23	0	0	0	0	2	13	7	0	2	2	2	1	6	4	4	1	1	1	1	0	2	2	0	3	0	2	9	10	1	2	0	1	1	4	3	14	0	0	0	4	0	0	0	0	33	12	1	0	1	126	22	108	0	14	3	0	48	368	2	197	6	8	82	0	3	128	14	37	72	18	0	28	9	2	177	1	3	3	7	2
ENSG00000126012.13	1201	1815	3347	499	611	740	734	790	677	2218	3313	2340	1	16	1093	1086	490	1614	12974	19207	205	1971	942	597	613	862	829	2580	4	5	4	551	898	160	5066	22182	1519	895	1039	2113	1275	970	1489	1401	1325	1914	1559	1517	1687	2417	1168	1977	3130	3729	2793	1813	1114	1928	992	639	2086	4044	2291	3404	22	31	18	1448	920	3208	1871	4289	5942	8407	204	70	2785	6439	4906	1807	879	1222	1392	1323	1431	4607	3349	1874	2904	4132	99	583	217	383	175	3897	1068	2170	408	2314	2395	4044	4441	311	343	289	167	371
ENSG00000126016.17	283	380	553	119	126	252	340	80	105	418	297	182	1	0	119	196	129	120	675	800	44	480	311	211	213	175	84	307	0	1	1	105	138	32	989	179	360	155	251	223	1213	163	314	205	234	322	316	192	301	439	255	379	523	764	514	599	189	243	150	85	217	498	357	377	10	43	36	384	0	578	327	518	737	454	27	18	474	1378	864	6	53	3	7	13	59	153	69	95	19	191	0	65	50	81	17	85	142	49	93	47	86	803	383	2	22	19	203	36
ENSG00000126062.4	823	580	682	504	491	401	389	324	308	976	903	803	1	1	1113	583	98	183	3193	4121	51	698	667	358	387	396	260	1090	4	0	1	606	171	39	806	3937	415	182	353	504	267	364	635	325	528	712	327	427	623	746	643	929	509	806	279	230	385	421	400	172	878	761	789	707	124	92	30	216	1262	780	615	1000	7987	4612	65	17	1307	2218	2010	943	521	823	814	701	936	236	118	109	112	146	21	13	54	118	61	815	830	1487	862	151	164	400	145	179	140	81	131	253
ENSG00000126067.12	3523	3497	3010	2153	2178	1639	1946	1227	938	2334	3250	2120	7	15	3473	2736	516	1290	8295	17933	239	4327	2177	1753	1608	1251	909	3274	40	4	15	2502	1154	117	3055	11726	1473	676	1160	1686	569	1120	1629	932	1049	1843	945	1138	3433	5183	3701	4009	3901	4616	2241	1767	1501	1550	1231	571	4561	3672	3418	5285	829	1353	721	2533	6679	4438	4476	4714	16274	13782	128	66	3347	6651	3899	2214	2293	1046	4423	1976	2246	3556	1129	1625	1178	1862	1963	989	362	872	253	3799	3799	2962	1485	1258	572	2747	2631	314	464	385	416	358
ENSG00000126070.20	566	1113	1171	467	469	213	260	301	243	1659	808	1219	2	1	381	525	963	1634	2620	7088	281	927	377	198	194	297	297	783	4	2	1	279	1209	67	4049	2226	1918	856	1219	919	1183	1057	512	1211	463	924	1303	493	954	1209	672	966	1320	1147	4609	4116	870	1003	577	239	1010	1042	1234	934	45	71	67	4431	1310	1119	1001	1351	1041	620	112	84	1036	3059	3042	223	155	111	169	255	138	770	820	326	677	844	69	92	112	201	157	1452	158	384	78	1029	271	5365	3811	195	299	174	348	252
ENSG00000126088.14	2604	2164	2260	1655	1685	1285	1377	599	542	3210	3034	2441	5	21	3858	2768	493	653	11085	14615	183	2333	1781	992	884	722	314	1769	14	10	14	2725	779	67	1480	10606	1187	483	915	1503	617	1075	1477	1065	1209	1639	651	969	2176	2563	2233	2737	2092	2571	1255	1134	1169	1106	939	442	2702	2201	1949	2202	814	1929	605	1138	4077	2679	2111	2817	9233	6239	97	32	2725	6849	2978	1767	1648	685	2089	2001	2267	3399	2201	1305	2015	2460	56	26	166	409	142	2828	2105	2113	2456	1725	2723	1403	1131	242	336	237	458	172
ENSG00000126091.21	134	186	149	64	76	84	56	24	20	264	201	169	0	0	78	75	183	168	454	605	33	150	118	45	74	22	21	41	0	0	0	77	226	29	1022	605	227	129	206	129	248	178	78	164	138	204	206	63	219	168	113	202	161	179	583	455	129	155	95	31	252	145	148	208	5	5	5	369	354	173	186	131	98	129	29	21	392	810	990	82	54	12	63	75	102	499	203	153	94	162	52	5	43	67	66	213	76	62	353	205	176	1446	1336	37	59	40	18	33
ENSG00000126106.14	884	664	718	1193	1195	614	551	76	73	944	685	525	3	5	1510	998	193	154	3500	5439	54	785	1036	550	573	96	38	249	1	1	6	942	211	29	925	4033	378	175	358	490	78	331	420	305	451	501	257	380	665	762	950	921	534	795	427	276	420	373	309	170	1019	899	794	991	379	581	294	263	543	944	643	1007	2865	2047	21	11	763	1648	783	372	429	186	250	837	523	190	127	153	225	127	4	10	33	83	30	686	758	407	956	55	237	502	636	64	81	101	49	70
ENSG00000126107.15	1477	1945	2103	542	557	686	729	608	540	1541	958	1497	1	2	1843	1033	331	534	8809	10194	116	2042	858	500	544	689	418	1881	4	0	5	956	598	45	1557	9908	700	338	521	752	312	522	779	442	843	973	582	617	1685	2363	837	1986	1999	2541	1333	841	598	508	561	179	2507	2353	2237	2173	61	30	80	766	10	2104	1795	2434	3689	3259	86	28	2389	3958	2720	948	846	646	1351	1230	1037	1626	943	597	750	1121	594	1057	89	262	134	1566	909	1365	1136	746	1277	1564	1238	119	153	100	109	150
ENSG00000126214.22	796	1063	1051	212	225	211	226	331	279	858	404	663	0	1	669	422	498	789	4870	6475	87	952	340	67	173	298	299	870	4	1	1	329	624	37	2782	9232	1100	392	606	755	871	642	561	629	449	978	767	432	1142	1142	476	1312	1118	1231	1758	1272	532	579	481	178	1111	968	1089	1081	5	8	13	1211	1261	983	1058	1044	345	762	101	24	937	2349	3052	511	410	402	267	445	528	144	308	84	130	259	65	144	49	70	99	785	630	628	1048	301	246	4818	4227	120	127	89	87	179
ENSG00000126215.14	311	340	305	40	39	20	34	17	35	135	59	116	0	1	148	139	40	66	1287	1978	16	341	68	8	21	24	17	64	0	0	0	35	69	4	543	2143	208	81	136	165	143	152	140	130	137	283	134	113	357	510	98	531	406	514	84	48	99	176	92	49	468	338	421	377	15	0	0	23	252	451	442	385	1191	239	23	5	254	444	770	298	158	335	172	223	279	85	144	50	59	139	0	0	15	15	24	153	133	491	177	140	108	1266	543	27	28	17	22	64
ENSG00000126216.15	504	966	770	276	297	380	365	151	140	1314	1179	1441	1	5	443	517	437	548	3203	4048	148	777	563	274	254	197	142	511	2	4	2	346	830	98	1909	3409	709	334	454	621	370	470	403	525	431	665	568	438	720	893	345	636	908	866	1646	1597	439	521	332	188	920	812	757	833	38	51	40	1920	1095	790	856	794	1861	2067	79	36	1321	2450	2281	301	254	262	330	300	215	573	1128	363	353	615	6	2	97	173	84	1221	239	313	91	504	447	1986	1748	109	239	119	134	209
ENSG00000126217.22	354	559	707	104	104	201	193	176	144	656	554	558	0	2	264	335	124	207	5222	2505	61	644	220	166	118	195	88	491	0	0	1	183	364	82	1923	7755	473	204	255	367	276	182	355	176	353	644	585	145	561	836	306	909	465	630	589	393	414	288	362	96	876	1108	937	681	26	22	10	436	938	694	471	1025	1237	1411	83	20	993	2254	1984	210	308	303	508	354	256	713	1448	213	346	823	12	583	36	65	134	868	138	190	255	748	544	2630	2742	41	109	75	20	144
ENSG00000126218.12	5693	4468	4538	3588	3791	2253	2789	455	441	7106	9619	4515	20	46	8365	4490	739	468	14236	18810	397	4145	4915	3018	3275	695	309	1553	7	15	30	4701	853	212	4344	23401	2977	712	2497	3750	374	2197	3452	2475	2856	4266	1708	2547	3751	5699	3971	6405	3949	3984	2622	1367	2592	2395	2086	869	5388	5171	7114	5810	1127	1368	703	2273	2069	4993	4131	4815	25153	16231	93	87	15797	13143	3751	1613	3257	1782	2741	1209	2254	3660	14335	6449	3700	10425	198	569	279	313	322	7168	4296	1383	4712	1633	7994	2266	1310	310	256	505	455	760
ENSG00000126226.22	613	897	835	347	347	264	240	187	155	957	882	700	6	5	616	714	459	830	3357	6597	167	928	409	173	159	174	218	490	2	9	4	437	638	16	1344	4883	696	282	480	518	465	436	386	459	302	480	431	250	811	907	605	891	944	952	1548	1167	332	505	305	112	1022	940	971	1023	52	186	73	1797	1504	917	892	898	2012	1748	75	22	1101	2626	2566	758	473	492	630	720	476	553	1126	423	376	430	10	195	193	131	91	1363	357	453	78	402	428	1542	2070	108	147	103	176	205
ENSG00000126231.15	3023	4815	5349	819	848	860	311	116	132	2137	2787	1844	1	8	4742	596	606	40	2681	10249	159	2574	2179	713	1277	202	38	359	1	5	2	3408	225	95	4350	2824	994	493	1097	1812	109	890	570	1212	738	968	1056	685	2448	4281	2392	5576	3028	3302	427	1188	1026	1404	690	274	1510	2682	3225	3332	163	382	174	1581	0	2907	2530	1177	2494	1003	14	27	401	938	1339	165	1448	103	241	279	283	263	508	181	201	2013	180	154	12	55	41	565	1183	552	841	196	1555	2489	898	93	7	40	46	66
ENSG00000126233.2	0	0	0	0	0	0	0	0	0	2	1	0	0	0	1	0	0	0	1	1	0	0	0	0	0	0	0	1	0	0	0	0	0	0	0	8	1	1	0	2	0	1	1	1	6	1	0	1	1	0	0	1	0	0	0	0	1	2	2	1	0	0	0	1	0	0	0	0	0	0	0	0	0	0	0	0	2	2	4	0	0	0	0	0	0	8	0	1	5	2	0	0	0	0	2	4	0	0	0	2	2	0	0	0	0	0	1	0
ENSG00000126243.9	204	164	175	59	62	233	274	100	93	157	192	164	0	0	202	162	18	52	684	1079	12	189	429	202	208	120	69	347	0	0	1	106	41	18	654	1524	114	53	79	115	45	80	134	56	97	179	80	105	160	237	132	269	124	204	98	87	118	102	82	28	342	312	231	246	2	0	3	65	190	244	179	355	979	1388	22	3	218	361	230	245	113	223	214	156	155	45	40	47	63	58	0	3	21	26	46	114	172	285	239	31	48	100	392	37	26	58	11	65
ENSG00000126246.10	142	79	82	70	62	11	17	0	0	37	75	70	0	1	97	64	27	14	938	1266	3	55	33	12	14	6	1	1	0	0	0	70	29	0	172	560	39	23	22	61	11	36	48	18	47	60	30	25	169	81	66	117	99	203	54	47	35	36	13	34	125	68	67	102	11	16	26	48	499	80	134	178	394	132	2	0	12	175	42	19	35	31	39	35	59	2	3	1	5	1	0	6	2	32	3	59	142	30	88	3	0	135	35	7	4	6	5	3
ENSG00000126247.11	2832	2213	2417	908	872	1732	2081	1811	1552	1772	2762	2324	12	16	5063	2747	443	870	18749	16828	170	2582	2861	1738	1660	2012	1292	5252	24	17	8	3436	1035	56	2638	22615	1050	343	842	1161	1388	926	1926	720	979	2201	681	1115	2170	4030	1700	4280	2946	4278	1721	1362	1019	1018	1085	439	3551	3259	2675	2719	267	560	264	1084	4144	3110	2419	4869	18339	22198	196	32	2504	3983	4220	3997	2720	3539	2811	2317	3003	3046	2569	1621	1388	3438	922	55	164	741	240	2125	3541	3664	5667	2132	2056	1700	1800	422	302	401	157	826
ENSG00000126249.8	45	63	49	29	45	29	43	31	21	86	101	77	2	4	113	54	19	70	331	447	11	57	53	17	29	30	23	108	0	0	0	129	43	0	70	337	42	13	32	78	63	43	51	32	52	78	33	16	70	66	49	81	30	66	52	71	39	30	40	16	39	59	57	124	7	9	2	78	462	60	72	73	618	331	2	0	234	383	153	109	46	138	116	74	88	123	54	55	20	70	0	243	33	4	11	182	87	103	64	48	28	22	0	24	25	22	18	16
ENSG00000126251.7	0	0	0	0	0	0	0	0	0	1	1	13	0	0	1	0	0	0	2	0	0	0	0	0	0	0	0	0	0	0	0	0	0	0	0	8	0	0	0	1	0	0	0	0	0	0	1	0	0	0	0	1	0	0	8	0	0	0	0	0	0	0	0	0	0	0	0	1	0	0	0	0	0	3	0	0	0	0	0	0	0	0	0	0	0	0	0	0	0	0	0	0	0	0	0	2	0	0	0	0	0	0	0	0	0	0	0	0
ENSG00000126254.12	728	645	692	380	384	585	608	298	263	777	1009	808	3	0	1809	823	81	142	4677	5394	20	655	833	467	513	326	209	909	1	3	5	945	160	27	843	7766	446	143	378	565	362	421	729	328	555	782	281	391	680	843	723	961	558	850	192	141	473	443	419	189	1190	779	891	957	67	34	28	197	5318	743	723	1037	10154	5595	41	7	1361	3028	1782	1449	659	1648	1124	665	1261	907	380	290	244	420	35	27	85	126	65	1656	1612	1618	1835	576	400	928	483	135	123	147	61	221
ENSG00000126259.20	0	0	0	0	0	0	0	0	2	0	2	15	0	0	1	0	0	1	2	2	1	0	0	0	0	1	0	0	0	0	0	0	0	0	0	0	0	0	0	1	3	1	0	0	0	1	1	0	0	1	0	2	3	1	0	4	1	0	0	0	2	1	0	0	0	0	0	1	0	1	0	1	105	6	0	5	1	7	5	0	1	0	0	0	0	1	2	1	0	0	0	0	2	0	2	2	0	1	0	0	0	0	0	0	1	0	0	0
ENSG00000126261.13	737	1233	1147	474	494	530	515	439	328	1849	2917	2356	25	10	817	1000	598	1311	5401	8130	353	1154	830	474	455	419	441	1158	4	15	6	555	923	21	1180	5069	958	382	575	917	1305	646	619	835	300	697	660	414	1049	1259	1322	1100	1342	1494	2366	3361	550	652	515	258	1308	1288	1208	1295	164	158	143	3841	2001	1350	1273	1200	13742	5064	183	54	2326	5588	4054	764	496	1030	1185	938	576	2357	1347	718	756	975	301	122	390	303	305	3100	326	1363	65	1789	1229	1773	1859	515	391	305	425	535
ENSG00000126262.5	5	6	14	7	7	6	7	1	0	81	1289	605	0	2	74	56	5	21	510	793	4	19	0	7	9	0	0	0	0	0	0	139	6	0	15	362	10	3	4	24	5	24	22	10	19	16	8	15	9	16	4	5	14	32	21	12	19	5	3	7	15	18	10	17	9	3	2	73	0	31	12	21	42	20	1	0	5	12	55	2	1	6	2	3	3	1	11	0	2	0	0	1	1	0	0	315	2	1	0	0	5	0	0	2	0	1	0	3
ENSG00000126264.10	21	36	17	20	16	54	64	54	51	73	114	142	0	0	121	45	6	9	346	253	3	25	60	63	35	41	69	188	0	0	0	101	4	0	22	343	54	33	29	65	15	40	132	30	30	107	26	48	48	59	31	101	55	75	17	20	33	22	61	9	74	43	23	25	25	27	7	8	20570	61	57	52	99	274	4	0	43	131	162	29	43	43	51	29	56	9	38	11	16	14	31	0	0	53	4	159	65	27	303	38	11	0	0	7	25	13	8	24
ENSG00000126266.4	0	5	0	0	0	0	0	0	0	1	9	17	0	0	0	1	0	0	0	6	0	1	0	0	0	0	0	1	0	0	0	0	0	0	1	0	1	3	0	2	1	0	7	7	2	0	1	1	6	0	2	0	4	0	5	7	1	1	1	0	2	1	0	18	0	0	0	1	1	2	0	0	0	0	1	0	1	3	6	0	0	0	0	0	0	0	0	0	0	0	0	0	4	0	1	0	0	0	0	0	0	0	0	0	1	0	0	0
ENSG00000126267.11	3645	2083	1651	2898	2874	1736	2067	979	875	3261	4223	2929	9	22	7444	3724	560	822	14131	17255	135	2323	2005	1689	1215	1127	635	3047	34	24	30	6651	1147	52	1725	33403	1410	571	1388	1896	1905	1094	1921	1081	1441	2353	768	1435	1902	2853	3863	3863	2089	2666	2753	1576	1645	1371	1626	457	2461	2020	1925	2563	1304	2496	742	2377	54928	2592	1732	2488	47993	24179	121	52	4174	6601	4298	2854	2262	5118	3443	3514	3064	4521	2865	2446	2521	6604	171	157	189	496	219	6255	4744	4469	11752	3024	2550	567	427	828	392	454	492	510
ENSG00000126337.14	1	0	1	0	0	0	0	0	0	5	9	8	0	0	2	2	0	0	0	0	3	1	0	0	2	0	0	0	0	0	0	2	0	0	0	26	0	1	0	2	0	0	7	1	5	0	0	0	3	2	2	1	4	2	1	1	0	1	0	0	2	1	0	0	0	0	0	3	0	2	1	0	0	16	0	0	0	7	3	0	0	0	0	0	1	0	0	0	3	1	0	0	2	0	1	1	0	0	0	4	0	0	0	0	1	0	0	0
ENSG00000126351.13	592	505	714	148	127	365	384	188	155	465	525	401	4	1	439	434	95	165	1898	1946	38	958	694	301	436	220	126	664	0	0	3	202	147	15	832	1565	340	143	233	401	667	215	508	194	343	527	216	197	713	898	420	707	575	802	209	505	288	303	274	115	830	678	663	840	2	2	5	120	383	680	764	795	1540	1441	49	12	366	1148	1108	319	143	308	524	243	304	424	232	165	162	195	46	13	86	137	55	232	565	413	180	188	248	1200	650	55	93	78	55	187
ENSG00000126353.3	16	41	15	10	12	11	10	9	10	110	299	43	0	0	54	43	11	20	121	699	3	27	8	8	9	8	12	40	0	0	0	32	52	1	210	308	109	30	34	84	14	76	373	43	54	170	73	65	77	117	23	132	140	129	75	351	27	35	35	9	86	146	48	102	0	0	1	31	1655	141	50	93	4	353	33	5	4	63	183	8	38	28	6	17	41	6	29	8	35	3	4	3	1	53	7	214	4	2	15	49	21	0	50	4	15	4	2	84
ENSG00000126368.6	1981	298	752	264	280	455	400	145	114	146	1598	1998	0	0	257	453	64	46	3687	3313	76	2853	364	246	727	162	188	373	0	0	0	70	67	7	829	8352	170	210	80	288	128	70	251	32	106	842	135	65	1438	1426	381	1512	459	1295	203	346	157	99	58	52	2034	221	964	2297	230	179	28	279	656	1113	1150	419	1724	467	28	3	240	581	1670	254	233	555	335	262	287	646	97	234	256	87	316	223	34	147	60	214	710	585	63	150	278	2118	483	10	36	60	6	22
ENSG00000126391.14	384	476	562	139	142	182	194	176	153	464	1550	799	4	0	495	367	108	213	2766	3851	38	454	354	119	142	169	137	543	0	0	1	300	238	46	840	3882	440	161	294	477	169	342	589	267	476	719	266	327	595	677	217	699	549	835	288	279	390	366	410	149	854	767	774	658	46	52	46	267	2453	579	565	873	1181	2117	52	14	554	2231	1813	513	261	411	511	362	452	253	186	119	134	167	12	137	63	111	60	1008	266	1056	145	220	180	1331	714	64	130	138	65	94
ENSG00000126432.14	3877	2675	2504	2120	2302	2776	3440	969	906	4019	4325	3082	16	23	8187	4576	481	769	11340	16943	118	2955	4038	3003	2384	1237	785	2972	12	14	32	6852	608	72	1325	22379	1728	643	1559	2170	1202	1395	2049	1486	1711	3022	978	1662	2315	3170	3793	3736	2578	3089	797	798	1835	1414	1619	651	3604	2613	2418	3079	1398	1665	905	1176	25067	3182	2664	3374	29274	16691	83	33	2373	6996	3580	4336	2190	3160	4035	3423	3939	2547	1939	976	1508	2083	17	55	181	334	102	3030	4991	4550	9682	1179	2218	614	398	498	539	620	613	342
ENSG00000126453.11	263	167	238	88	85	110	125	39	42	136	219	261	0	0	409	182	30	33	770	1294	8	216	161	81	66	43	30	148	0	1	0	210	43	11	165	1274	86	40	91	123	58	95	139	64	97	159	53	73	245	205	184	292	170	288	73	73	110	110	97	47	360	262	255	267	26	2	16	48	1895	221	218	309	1077	1881	7	3	176	478	387	331	126	413	309	218	379	626	143	139	110	239	2	347	12	42	17	329	337	378	423	305	177	84	250	53	69	68	49	95
ENSG00000126456.16	1451	1153	1466	284	291	283	292	207	155	688	778	855	1	7	1618	934	129	265	6665	8537	47	1143	467	228	245	230	178	662	0	3	2	807	158	48	1239	11415	574	185	408	570	186	466	737	320	508	839	329	365	1476	1563	730	2476	1522	1672	334	340	399	409	339	143	2151	2104	1715	1661	37	29	12	279	2934	1748	1318	1765	3257	5655	69	6	866	2208	1721	1759	957	1791	1898	1430	1431	831	279	412	344	520	0	97	51	165	91	1227	2068	2485	2711	436	454	1204	1651	156	132	171	146	120
ENSG00000126457.22	1014	851	939	498	527	607	524	389	357	909	1344	1261	9	3	1606	1016	189	522	6462	8932	70	1013	876	431	440	416	317	1181	10	1	5	826	306	41	902	9839	527	178	410	722	1084	456	717	391	413	833	299	460	986	1267	684	1733	1043	1201	383	553	449	487	380	181	1157	1133	1011	1243	193	113	77	428	5592	1214	1013	1174	3687	5249	109	24	1058	3794	1720	1054	718	1476	1166	1484	1317	1582	1398	699	491	775	58	58	105	233	110	1489	704	1414	861	1234	1149	588	901	210	171	175	147	296
ENSG00000126458.4	279	200	208	202	206	222	268	228	221	171	162	189	0	5	661	286	38	111	2841	2074	15	201	365	188	209	234	209	617	1	0	0	412	35	1	367	3434	131	60	92	167	197	98	298	79	154	329	124	158	267	398	304	585	282	369	88	121	87	138	138	73	360	291	288	276	36	51	21	53	884	262	247	406	799	3730	30	3	244	446	856	222	326	262	258	152	258	145	79	138	64	126	0	40	13	46	7	206	412	713	896	100	105	56	192	41	33	113	9	62
ENSG00000126460.11	110	122	86	49	49	41	85	9	18	108	53	133	1	0	201	115	25	6	258	637	5	76	96	65	22	19	24	64	0	0	0	149	20	0	61	399	86	41	61	57	10	74	108	64	93	146	18	54	29	96	77	147	48	225	133	71	65	66	86	22	145	212	122	39	19	3	8	45	346	206	83	99	673	575	12	2	113	143	175	2	30	138	62	23	18	40	29	5	25	56	0	0	3	2	14	20	12	129	201	11	1	0	87	8	22	4	10	6
ENSG00000126461.15	826	905	1020	144	122	777	866	605	547	429	645	748	1	2	1389	820	56	106	3505	8006	31	851	1074	590	745	605	528	1926	2	0	2	735	110	104	2176	9666	455	209	262	463	264	256	586	255	527	789	390	338	843	1083	420	1152	632	1007	296	161	464	363	281	151	1462	1202	1112	1206	23	0	9	136	1507	963	1017	1471	4326	5613	67	5	367	1213	1474	1089	484	1276	766	678	908	1027	659	501	493	659	27	13	64	175	102	749	840	1298	1234	773	746	823	1583	126	122	149	44	244
ENSG00000126464.15	360	476	740	59	71	340	301	213	199	274	129	139	1	1	244	219	38	37	1445	2141	33	524	453	234	372	216	177	831	0	0	1	106	27	55	1764	2297	259	105	158	191	142	146	324	93	335	477	311	154	536	632	194	641	483	683	100	110	182	125	164	51	815	992	639	599	2	4	4	63	57	687	602	753	678	2171	69	20	127	769	722	437	158	410	343	223	234	1005	727	428	372	482	3	363	34	119	80	189	136	447	63	779	782	1466	1653	42	58	53	23	154
ENSG00000126467.11	5	4	3	0	0	0	1	0	0	0	6	14	0	0	11	3	2	1	27	23	9	5	2	3	0	0	1	1	0	0	0	7	2	0	0	50	4	1	5	3	7	4	13	0	2	10	1	1	4	8	1	4	7	7	7	3	4	3	4	0	1	11	5	1	0	0	0	1	0	8	7	11	34	13	2	1	1	19	20	1	0	0	0	0	1	3	3	7	0	0	0	0	0	1	0	20	1	0	2	6	2	0	0	0	0	0	0	1
ENSG00000126500.4	15	37	33	13	13	3	5	12	8	24	2	27	0	0	5	6	20	38	89	254	5	29	3	0	1	9	12	30	0	0	0	2	20	3	264	570	27	26	25	14	18	26	8	20	21	37	38	11	45	20	18	39	17	30	19	10	13	19	8	4	25	29	22	26	0	0	0	11	0	22	32	26	0	25	1	0	11	150	148	22	5	17	3	1	37	39	24	16	38	35	0	0	6	16	15	37	1	21	0	33	71	553	0	1	0	1	1	3
ENSG00000126522.17	8082	5617	6024	3634	3571	4106	5671	411	406	13051	8815	15341	8	55	9865	6983	925	969	18127	34553	369	7932	6368	5839	4377	545	205	1162	12	21	27	7657	1989	130	7328	87601	3794	1401	3573	2832	266	2691	3146	3193	3988	4537	2546	2183	6167	11591	3140	8030	6603	5793	2457	1315	4549	2125	2992	1034	8864	4441	6158	7864	1857	1253	587	1839	2626	5651	5081	6179	12421	12408	272	98	10938	9181	8478	3775	3736	1962	3162	11502	3722	2352	9850	3864	14068	4075	32	293	313	374	703	10097	2102	2443	3068	3085	5668	4145	3383	648	748	759	195	165
ENSG00000126524.12	1416	1683	1495	1098	1157	1082	1075	784	621	2747	3147	3078	9	11	2052	1960	557	1064	7692	14975	250	1791	1660	908	938	787	621	1897	6	26	14	1597	1349	44	1789	6951	1044	368	721	796	1795	752	770	741	298	736	633	360	1447	2156	2494	1720	1706	2103	2492	2847	640	900	536	223	1742	1656	1751	2163	988	1319	896	3601	10491	2158	1636	2043	4319	5436	113	63	3554	5918	3935	1530	1535	1026	1459	1772	1375	1961	869	873	1044	1150	1314	355	183	245	199	3437	1004	1739	56	1104	1172	1799	1490	311	456	168	301	149
ENSG00000126545.14	0	0	0	0	0	0	0	0	0	0	1	3	0	0	0	0	0	0	0	0	0	0	0	0	0	0	0	1	0	0	0	0	0	0	0	0	0	0	0	0	1	0	0	0	0	0	0	0	0	0	0	0	0	0	0	0	0	0	0	0	0	0	0	0	0	0	0	4	0	0	0	0	0	0	1	0	1	3	0	0	0	0	0	0	0	0	0	0	0	0	8	12	0	0	0	0	0	0	0	1	0	0	0	0	0	0	0	0
ENSG00000126549.11	0	0	1	0	0	0	0	0	0	0	2	2	0	0	1	0	1	0	8	0	2	1	0	0	0	0	0	0	0	0	0	0	0	0	0	12	0	0	0	0	9	0	0	0	0	0	0	0	0	0	0	0	1	1	0	0	0	0	0	0	0	0	0	0	0	0	0	0	0	0	0	0	0	0	0	0	1	3	0	0	0	0	0	0	0	0	1	1	0	0	0	0	3	0	0	0	0	0	0	0	0	0	0	6	0	0	3	0
ENSG00000126550.10	0	0	0	0	0	0	0	0	0	0	1	4	0	0	0	0	2	1	0	0	1	0	0	0	0	0	0	0	0	0	0	0	1	0	0	0	0	0	2	0	0	0	0	0	0	0	0	0	0	0	0	0	0	0	0	1	0	0	0	0	0	0	0	0	0	0	0	0	0	0	0	0	0	0	1	5	0	52	1	0	0	0	0	0	0	1	0	13	0	0	86	137	4	0	5	1	0	0	0	0	0	0	0	13	0	0	0	0
ENSG00000126561.18	325	406	472	92	73	269	266	186	210	467	3614	748	0	1	588	387	104	174	2365	2258	56	404	417	216	240	223	191	697	1	0	1	493	195	42	648	2260	680	168	373	716	320	383	705	221	464	748	248	265	624	705	228	487	861	836	483	672	304	299	283	130	757	723	527	492	9	18	27	344	930	528	566	722	1221	2902	75	21	362	1559	1332	163	185	183	507	91	301	534	240	465	77	191	6	19	34	164	57	1233	353	257	667	332	306	244	1228	53	74	57	42	87
ENSG00000126562.17	15	34	12	17	24	2	0	18	12	44	15	38	0	0	22	15	5	10	54	115	9	25	2	4	4	15	37	59	0	0	0	16	16	4	57	36	22	17	25	22	14	17	9	11	16	12	14	11	18	22	6	83	14	23	30	8	23	19	10	5	22	30	12	9	8	2	0	29	0	21	21	16	35	105	1	2	136	100	1010	32	4	177	156	69	78	778	2893	716	33	43	1	22	10	6	32	164	8	356	7	430	58	41	0	21	5	49	11	7
ENSG00000126581.13	494	932	772	659	705	421	465	490	407	1239	1533	1286	8	17	638	1059	312	550	3045	4750	146	955	604	361	344	565	408	1541	7	9	7	334	684	15	1051	2435	707	225	507	512	521	572	767	398	406	829	445	391	821	1359	383	956	993	1384	1102	1052	480	594	465	156	1056	1195	1048	903	232	250	119	1146	125	1199	855	1215	5762	5685	103	34	2179	3627	2972	451	452	725	1317	769	488	1234	667	1035	495	793	3	116	253	207	122	1688	416	641	29	618	719	710	690	214	168	189	138	219
ENSG00000126583.12	0	0	1	0	0	0	0	1	0	2	9	21	0	0	10	0	0	0	0	2	3	0	0	0	0	0	0	0	0	0	0	3	0	4	0	14	0	2	0	2	1	0	2	0	2	0	0	0	1	2	0	1	0	1	0	8	1	0	1	0	0	0	0	1	0	0	0	1	153	2	0	2	0	6	0	6	1	30	20	1	0	0	1	0	0	2	1	0	0	3	33	0	3	0	4	5	2	0	1	0	0	0	264	0	0	0	0	0
ENSG00000126602.11	1972	2004	2329	947	930	1827	2267	584	596	2839	3549	2663	14	24	2335	2263	502	1038	7978	8444	227	2428	2519	1842	1452	686	301	1518	8	3	5	1130	1008	69	3274	9300	1072	515	1082	1437	832	855	1249	1070	1260	1693	767	1099	1727	2616	880	1520	2135	2660	1471	1150	1251	1047	1085	455	2566	2627	1909	2549	117	76	72	2004	1	2127	2247	3481	5553	6207	147	54	1300	7335	5554	1726	1358	754	1852	2003	1252	2343	1242	570	1101	760	1026	16	562	416	205	3241	624	715	58	1250	2079	1836	1884	280	354	376	219	240
ENSG00000126603.9	36	56	85	29	30	32	26	47	47	95	62	98	0	0	87	59	5	18	551	493	4	56	72	20	27	62	52	165	0	0	0	35	9	0	153	418	64	39	35	39	81	21	122	15	38	157	78	44	54	131	118	309	76	703	59	85	32	62	89	13	117	393	294	93	0	3	2	42	79	380	80	295	981	895	32	5	23	196	387	32	116	35	194	264	129	21	47	15	60	183	0	391	3	6	4	54	19	191	5	226	468	527	382	2	7	22	4	68
ENSG00000126653.18	440	570	687	373	379	245	286	135	112	340	466	393	4359	3469	693	649	265	324	4094	4444	96	568	332	257	221	148	128	385	3786	1875	5495	529	427	22	951	3818	399	195	228	154	256	322	188	310	87	182	232	59	634	757	435	676	752	793	1327	1119	126	186	87	44	721	673	643	653	232	380	209	1452	5842	768	570	739	1012	1943	37	23	452	820	1074	385	342	414	588	562	267	659	398	527	317	339	460	344	53	160	49	465	577	515	85	294	292	1402	761	143	100	63	134	109
ENSG00000126698.11	1204	1224	1300	862	826	936	923	365	310	1482	1898	1203	2	9	1689	1519	384	726	6722	8502	128	1473	1340	804	794	379	319	990	4	24	0	1129	656	11	1114	7305	832	294	564	814	634	614	799	581	255	633	457	406	1282	1730	1511	1614	1435	1861	1661	1559	595	728	494	215	1450	1349	1320	1671	694	927	316	1685	6207	1711	1334	1403	6602	6865	90	37	1757	4039	2435	1642	885	684	1285	1202	1326	2545	1160	1156	1145	1547	660	557	149	281	109	1349	1297	2775	807	1258	832	613	716	179	285	165	318	207
ENSG00000126705.15	340	749	881	72	91	319	224	237	241	301	172	586	1	0	830	280	47	87	3976	2687	37	542	555	227	289	249	245	972	0	1	1	403	72	60	1402	2148	330	196	214	308	350	219	403	259	331	458	277	227	743	556	264	747	660	648	332	258	183	171	230	84	940	956	664	457	11	5	18	208	266	618	796	647	302	1584	79	8	216	941	962	264	193	98	206	217	169	295	91	69	180	199	395	374	37	89	64	140	127	311	225	238	153	1531	1400	26	54	24	31	48
ENSG00000126709.16	774	629	1195	2701	2751	139	299	182	206	1398	7559	690	0	2	1246	298	23	51	1703	986	47	223	269	160	131	238	213	698	1	0	1	758	74	19	952	433	8846	1059	6538	7944	517	6886	1929	579	7256	8671	287	608	1543	8607	30681	2752	485	10362	84	31	11252	13593	9948	5605	1848	19911	21398	9854	505	70	117	19	2514	2874	2488	30603	13971	14804	135	514	5981	5869	6433	8372	1620	393	854	4798	415	1905	379	2824	594	2268	2010	1666	43	702	406	6907	11442	5615	875	286	482	189	821	66	3270	318	4046	88
ENSG00000126733.22	1	0	0	0	0	0	0	0	0	0	3	11	0	0	0	0	0	0	0	0	3	0	0	0	0	0	0	0	0	0	0	3	0	0	0	0	0	0	0	0	3	0	0	0	0	0	0	0	0	0	0	0	0	0	4	2	0	0	0	0	0	1	0	0	0	0	0	1	350	0	0	0	12	3	0	2	12	32	21	4	0	3	0	3	1	0	13	0	4	0	3	4	11	0	8	8	0	43	0	0	0	0	0	0	0	0	1	0
ENSG00000126746.18	238	550	659	63	76	143	171	100	81	315	228	280	3	1	80	232	109	188	1712	3147	28	472	225	126	130	96	88	311	0	0	0	46	177	13	640	2511	199	97	172	178	143	153	209	129	204	237	200	119	469	585	164	487	675	703	362	300	150	168	147	49	498	648	547	521	21	7	14	280	324	539	496	657	1246	1372	42	1	187	890	1036	205	123	265	143	350	143	746	587	354	402	493	0	0	29	99	42	408	29	225	3	523	608	576	510	32	65	46	17	90
ENSG00000126749.17	358	386	402	164	178	125	120	102	99	430	480	285	4	1	412	271	142	282	1671	2503	35	331	164	83	98	110	68	302	0	0	0	310	218	9	573	2105	222	103	172	267	153	183	210	183	174	265	148	144	337	512	412	478	376	478	601	546	205	216	169	83	421	401	466	514	45	108	39	627	3937	479	401	509	1233	791	13	5	300	1258	965	255	173	252	220	367	346	332	127	93	107	77	0	0	46	73	34	613	268	285	587	129	120	348	566	70	86	69	53	77
ENSG00000126752.8	0	0	0	0	0	0	0	0	0	1	2	3	0	0	0	0	0	0	0	0	0	0	0	0	0	0	0	0	0	0	0	0	0	0	0	0	0	0	0	0	0	0	0	0	0	0	1	0	0	0	0	0	0	0	0	0	0	0	0	0	0	0	0	0	0	0	0	4	0	0	0	0	4694	104	0	0	20	1202	98	0	4	0	12	19	137	2658	3	2	3	3	0	0	143	0	26	2	2	62	219	0	0	0	0	0	0	42	0	0
ENSG00000126756.12	974	712	666	629	653	625	641	178	156	1054	1733	1031	3	3	1913	1022	190	318	3596	5210	76	833	841	637	452	184	180	560	6	7	2	1579	366	25	695	5291	342	176	302	573	273	362	590	328	386	613	273	386	687	794	1017	970	799	784	427	747	426	350	379	153	771	578	637	801	327	335	131	655	20406	851	635	778	3455	3165	55	21	1282	2579	1096	692	512	700	652	625	880	1054	577	325	399	658	244	0	59	114	53	1506	949	1032	1329	329	385	475	990	217	116	105	121	149
ENSG00000126759.14	170	230	309	14	17	116	159	0	1	594	689	525	0	0	443	382	46	32	681	435	32	227	196	156	149	0	1	1	4	0	0	290	38	23	291	1213	142	67	66	113	40	144	168	107	119	100	69	79	180	306	42	84	446	252	163	48	87	64	79	38	212	288	221	178	10	0	2	56	364	218	208	234	5	145	10	10	23	58	135	6	26	21	14	25	57	12	36	4	39	22	0	1	3	8	5	159	4	9	31	7	8	178	309	4	4	2	0	13
ENSG00000126767.18	753	920	1075	268	281	498	590	182	165	777	975	1010	1	3	678	730	148	372	3108	6839	57	1009	887	481	398	208	203	673	0	1	2	386	258	43	1794	4108	528	252	380	752	180	425	622	396	633	764	359	531	964	1033	710	819	1101	1221	510	521	502	530	383	249	1145	1191	1120	875	73	62	39	477	249	1103	1082	1134	2906	3026	38	20	672	1721	1109	300	356	484	407	476	324	375	528	264	332	334	19	45	30	110	29	717	290	369	418	272	376	1594	1560	124	88	98	83	169
ENSG00000126768.13	577	411	408	668	640	274	304	98	93	644	762	546	0	0	850	479	88	165	2714	4174	18	419	381	214	198	129	66	306	1	0	0	563	152	20	477	6262	236	112	187	301	277	238	314	170	307	400	144	214	430	487	637	580	384	483	143	183	254	228	181	95	610	477	440	471	269	378	140	187	4855	519	425	595	6248	2768	35	8	793	1443	863	829	371	591	1034	770	862	325	368	141	123	148	0	0	37	66	32	1135	700	683	961	187	155	323	304	163	124	113	71	159
ENSG00000126773.13	543	1140	1196	368	392	440	413	346	345	1720	772	1067	0	6	386	641	742	995	4101	5200	283	1123	646	261	305	369	388	979	0	3	1	254	1032	68	2918	3505	1173	634	811	580	1223	615	401	967	302	673	1018	294	958	1017	858	905	1161	1204	3259	3001	527	683	453	152	1056	1100	1093	844	132	161	111	2324	1122	1119	1041	1094	2874	1151	111	57	1487	4526	3736	449	365	212	187	546	292	467	830	243	604	716	1442	921	191	137	179	1215	184	603	77	680	489	4188	3766	290	319	181	322	412
ENSG00000126775.9	494	779	812	120	111	231	208	208	194	517	275	425	2	1	328	354	227	232	1917	1873	88	712	319	167	168	230	253	529	3	0	0	257	396	32	1393	1028	544	212	328	316	573	298	306	459	172	432	388	234	718	664	511	741	852	869	858	1004	371	402	268	97	1019	874	800	546	17	28	25	736	52	978	710	780	651	593	50	22	714	1922	1641	199	177	175	206	237	157	268	203	79	102	240	470	74	77	107	98	563	264	522	239	199	134	1860	1065	200	133	118	212	223
ENSG00000126777.18	2973	5617	6225	2295	2280	4093	3858	2939	2604	8832	10318	6812	50	64	4059	5438	3475	4861	12273	22811	1540	5357	5246	3287	2961	3186	2886	8525	44	42	58	2670	4650	172	9597	10866	4230	2110	3396	1325	6800	4168	1706	4724	519	1235	2619	625	4793	5519	5136	3332	6670	6454	18557	14667	1087	2193	771	382	4208	7222	5545	4370	755	1155	628	22687	13043	6734	4971	5958	7395	11642	458	255	8379	20803	19718	4741	1559	1484	2438	3254	1684	6667	5797	2859	5032	5479	5139	2568	1523	973	1080	8503	1460	1675	369	5931	9226	8024	5461	2113	1437	948	2483	1004
ENSG00000126778.12	0	2	1	0	0	0	1	1	0	2	1	11	0	0	0	1	0	0	0	5	2	0	0	1	0	1	2	4	0	0	0	1	2	0	0	2	0	0	0	0	1257	1	1	0	0	0	1	0	1	0	1	0	1	2	0	0	1	1	0	0	0	0	1	3	0	0	0	3	0	0	0	1	90	4	1	0	91	12	52	10	1	9	1	19	94	3	14	3	2	1	0	0	6	3	15	7	26	37	0	22	0	0	20	9	3	1	19	3
ENSG00000126785.13	81	110	114	54	46	67	68	1	0	85	87	229	0	0	181	114	66	323	1893	421	23	109	77	56	64	1	0	5	4	0	0	78	101	4	281	928	87	31	38	44	172	49	84	41	46	75	68	44	93	125	70	169	140	142	179	374	46	45	38	23	83	135	94	133	0	19	17	188	792	127	92	94	135	859	25	4	60	175	329	31	66	49	46	121	104	44	78	28	19	73	454	0	9	33	19	194	92	57	31	76	66	198	352	27	39	27	17	42
ENSG00000126787.13	3	21	5	8	15	4	2	46	39	19	7	26	0	0	10	6	11	95	24	27	46	15	3	2	6	57	33	230	1	1	0	19	103	0	21	91	35	13	13	20	4	31	23	25	9	11	11	7	53	43	14	7	14	89	30	41	4	7	7	0	37	14	8	4	0	1	0	16	200	19	12	11	3682	478	4	5	261	145	653	23	20	134	93	87	21	257	387	33	15	108	0	0	62	29	10	108	34	382	4	70	29	0	0	46	38	33	48	90
ENSG00000126790.12	407	463	557	478	469	121	84	175	133	579	349	356	1	1	218	270	165	408	1318	3032	80	444	139	68	61	189	118	414	0	1	0	203	238	35	783	1054	477	170	251	246	168	249	171	181	189	264	307	140	523	648	603	539	239	700	820	472	271	232	127	100	439	707	734	438	46	25	8	832	399	466	458	543	54	731	20	16	614	2999	1111	607	332	105	398	332	238	314	194	158	155	228	1334	0	59	98	107	635	352	379	104	231	212	933	1330	66	91	73	175	79
ENSG00000126803.10	18	23	43	40	51	19	27	30	28	29	152	234	1	1	147	130	23	260	587	1205	48	34	62	15	51	25	22	78	1	8	3	42	100	1	106	372	39	9	39	49	1384	14	122	37	24	120	30	23	34	80	32	228	51	72	139	352	22	39	89	18	32	71	50	56	3	25	25	78	1371	62	34	58	3131	948	56	2	68	156	1386	39	111	32	63	12	48	88	205	130	89	103	14	19	34	50	49	140	23	42	23	365	124	54	643	15	7	16	11	17
ENSG00000126804.14	413	943	920	322	291	174	163	372	305	1012	1229	1789	7	3	336	484	710	930	2959	7739	384	766	370	147	129	384	648	1050	2	1	3	288	736	29	1653	3466	837	458	527	398	856	542	401	650	111	473	665	206	916	1048	852	1010	1246	1238	3846	3763	315	425	274	81	808	1101	944	838	62	119	97	4041	964	1078	886	957	1677	1234	116	50	1084	2658	3335	346	282	259	369	687	220	437	535	297	720	511	778	806	145	121	244	1545	174	670	4	664	465	2228	944	260	228	129	246	259
ENSG00000126814.7	254	413	413	154	164	186	218	171	147	468	481	380	0	1	320	334	174	314	1348	2288	137	318	261	185	186	179	156	462	1	1	7	263	302	17	621	1069	339	162	228	220	320	202	139	303	66	134	215	123	323	403	381	367	407	439	884	699	155	209	97	49	470	540	407	453	71	156	52	861	203	437	360	513	1545	538	45	28	816	1692	1198	263	133	212	161	380	177	241	229	106	194	204	1	0	103	74	95	583	255	310	93	225	188	749	1101	160	118	81	129	128
ENSG00000126821.8	358	880	772	504	511	314	339	305	264	640	1103	1332	4	10	475	436	583	849	2923	8438	289	799	670	247	243	350	257	876	6	1	1	573	893	48	1466	1451	774	322	244	605	290	261	341	574	206	397	413	377	722	977	1061	744	797	1007	2235	1851	512	301	468	196	704	970	886	925	139	298	239	3096	862	882	724	971	2368	840	65	38	689	2007	1569	134	139	106	116	411	104	142	222	119	173	128	632	75	79	92	75	656	56	282	12	172	256	1556	1137	220	162	75	192	128
ENSG00000126822.18	2198	2034	2590	206	217	734	687	574	485	1377	1931	1882	1	4	1017	1156	401	304	5495	6156	90	2751	958	594	540	617	472	1767	1	0	1	604	325	120	3000	3053	1111	644	962	1168	618	932	1467	1029	1190	2060	978	1027	2034	1754	1181	2154	2394	2105	1019	1327	838	1009	781	386	3173	2544	1586	1890	33	4	13	628	2317	2384	2149	1536	2022	2724	129	22	1540	1316	3745	1062	622	468	384	795	670	551	652	166	467	591	119	3	115	133	191	796	672	608	412	856	622	3388	4478	312	222	233	120	339
ENSG00000126838.10	2447	1111	8760	183	165	185	36	12	17	5162	20329	5557	23	8	1858	1977	1486	1658	30962	91676	1023	5705	75	9	59	26	10	68	1	1	0	405	167	3701	20506	15859	2460	840	1985	9760	153	1238	78	2381	169	705	2348	919	5060	49	1243	745	5026	121	6864	1669	154	316	164	506	868	137	60	54220	36	89	37	7361	288	733	1095	1193	4275	340	60	43	6877	2273	7675	2	2789	468	22	142	14	211	1783	1111	5697	3839	31	714	24	100	112	901	9	1621	2	368	76	2506	692	413	37	3	92	95
ENSG00000126856.16	1	2	1	0	0	0	0	3	3	16	5	34	0	0	0	1	3	1	0	1	5	2	0	0	0	6	7	36	0	0	0	0	2	8	4	0	12	2	9	4	1	1	2	3	0	1	8	3	4	1	1	7	1	3	38	15	4	5	0	0	1	4	3	0	0	0	0	6	0	8	1	6	159	8	1	0	14	52	21	1	2	0	2	0	8	153	38	37	124	22	0	5	5	0	1	34	2	1	8	1	21	0	41	1	5	1	0	0
ENSG00000126858.19	515	838	965	376	380	393	436	264	237	1176	1941	1131	2	2	408	568	515	720	2560	4331	168	889	520	307	293	298	233	812	0	0	2	345	595	50	1612	2103	912	365	566	580	951	594	325	652	183	514	526	278	714	1008	877	581	872	1004	2211	1663	485	626	330	151	771	937	824	919	39	78	99	2024	2032	921	795	868	2565	1503	43	38	925	2040	1970	410	284	317	557	446	230	1186	736	696	614	685	157	103	142	115	108	1221	380	611	55	657	725	2357	2397	232	232	153	211	178
ENSG00000126860.12	26	56	68	25	32	31	29	19	22	167	80	640	1	0	97	91	101	189	413	337	39	48	38	33	16	26	43	91	0	1	0	91	132	1	256	596	189	113	65	66	81	84	60	86	7	82	94	46	77	147	73	108	177	170	557	1027	44	45	57	13	79	131	71	46	19	42	28	418	7022	150	102	82	97	664	18	16	62	267	654	14	41	23	49	40	19	17	24	9	9	11	643	233	19	10	51	332	24	44	14	35	17	870	914	27	38	32	27	52
ENSG00000126861.5	8	16	15	35	30	4	18	9	10	131	16	58	0	0	34	32	113	165	219	69	44	8	10	7	4	11	9	36	0	0	0	19	200	1	349	30	129	60	84	47	95	65	29	87	18	55	85	15	19	33	25	27	35	31	636	615	49	52	34	16	4	19	22	14	6	13	0	682	521	20	14	14	0	6	15	1	134	404	566	1	4	1	4	5	2	251	261	124	122	146	0	0	6	8	29	209	2	3	0	129	121	1274	806	37	26	22	15	27
ENSG00000126870.16	157	366	371	243	201	72	118	105	64	457	314	325	1	0	172	246	263	326	2037	1318	42	294	126	91	115	114	119	318	0	0	1	131	544	10	901	2117	421	146	293	158	334	272	216	262	138	253	263	103	356	330	148	465	315	418	825	820	175	228	116	66	369	347	265	324	44	13	10	684	2047	337	307	406	477	830	42	18	313	727	1117	131	137	123	142	170	137	1147	517	480	372	579	2	174	37	106	59	408	132	152	89	673	627	891	403	63	84	45	148	76
ENSG00000126878.13	25	97	44	53	70	29	34	18	13	30	8	57	1	0	134	77	21	31	1219	431	14	50	96	19	73	15	21	52	0	0	0	54	34	2	119	488	39	23	56	58	325	27	211	17	53	128	57	46	88	98	106	292	88	92	42	225	36	42	78	31	67	51	48	76	1	21	24	38	389	66	100	50	1458	923	21	7	127	307	520	36	53	49	30	95	104	28	37	23	3	33	80	22	20	29	32	175	88	90	201	48	8	177	191	30	53	25	41	75
ENSG00000126882.14	62	138	111	14	12	96	85	86	71	194	47	70	1	0	167	123	38	91	446	900	15	101	125	57	62	68	77	305	1	0	0	132	58	14	294	825	274	106	111	234	497	203	581	82	154	455	138	170	209	328	58	204	424	304	139	182	121	99	161	30	228	249	141	118	10	1	2	45	475	228	212	187	207	984	36	15	54	254	203	79	56	88	59	41	94	12	23	10	19	12	5	4	16	97	11	173	37	77	126	50	7	387	270	12	49	23	6	68
ENSG00000126883.19	1007	1702	1945	563	524	830	1017	466	395	2393	1905	1809	2	9	1063	954	893	1093	6933	7212	309	1690	977	672	916	524	431	1368	13	0	0	582	1464	138	4519	6303	1432	673	899	1094	555	798	897	690	1044	1422	1115	819	1553	2003	700	1456	1900	2248	3768	3044	894	959	713	311	1934	2199	1662	1668	139	243	68	3446	8014	1689	1730	2375	8738	2963	176	44	3603	7243	6815	1235	692	967	1081	1252	805	5304	3273	2146	2192	3045	1415	526	274	519	245	3417	780	656	514	2076	2194	5474	6527	407	264	310	297	485
ENSG00000126890.14	0	0	0	0	0	0	0	0	0	0	0	0	0	0	0	0	3	0	0	0	1	1	0	0	0	0	0	0	0	0	0	0	0	0	4	0	4	0	0	0	0	0	0	0	0	0	0	0	0	0	0	0	0	0	0	0	0	0	0	0	0	0	0	1	0	0	0	0	0	0	0	0	5654	0	0	0	0	4	2	0	0	0	5	8	4	8	0	0	0	0	0	0	30	0	0	1	0	0	1257	0	0	0	0	0	0	10	1	0
ENSG00000126895.16	1	8	0	0	0	0	1	3	1	3	3	7	0	0	2	1	1	2	25	8	1	0	3	0	0	0	1	3	0	0	0	2	3	0	27	0	11	7	8	7	30	9	23	11	13	31	11	4	8	3	2	9	2	4	1	9	6	5	8	0	3	1	1	2	0	0	0	1	0	4	9	3	20	10	2	3	1	12	26	1	0	0	0	6	2	3	8	8	7	1	0	0	5	1	5	10	8	0	18	10	9	134	50	1	2	0	2	5
ENSG00000126903.16	133	132	132	68	99	68	89	109	107	196	80	323	0	1	305	129	39	68	1016	1098	16	139	120	72	65	110	132	352	0	0	1	106	63	1	154	1292	112	41	65	105	132	75	192	68	99	191	60	102	105	186	79	241	156	191	72	98	79	87	74	40	168	186	185	159	6	14	28	64	421	174	133	192	1174	1033	26	3	218	484	536	174	96	73	87	162	114	89	73	68	85	118	0	0	10	28	7	286	65	229	106	81	151	385	622	35	41	23	25	127
ENSG00000126934.15	1659	1315	1440	514	528	1128	1308	641	594	1098	1589	1422	1	20	1978	1169	161	434	8059	14300	44	1497	1912	1042	1131	729	494	1956	9	20	6	1161	345	54	2143	18048	838	292	707	895	897	619	1092	514	877	1295	537	757	1513	1925	1034	1996	1253	1581	445	381	693	606	675	251	2528	1709	1659	1706	48	27	29	288	1135	1638	1548	1802	5643	10962	77	12	1302	2406	2102	2290	1042	2063	2047	1027	1835	2956	1872	1772	1548	1592	5	464	42	206	160	1917	1617	1625	4134	1595	2310	2576	2038	249	147	142	79	324
ENSG00000126945.9	914	1466	1334	894	928	684	692	423	441	1625	3397	1818	4	9	1661	1501	508	934	6339	13553	184	1584	974	494	571	545	395	1500	18	8	4	1326	1070	21	996	5849	886	375	596	601	824	574	685	670	211	553	534	304	1315	2273	1658	1854	1636	2278	1894	2031	496	607	407	212	1661	1845	1780	1914	727	1306	559	3359	1516	2115	1590	2211	6485	5160	135	43	1564	5509	3656	792	686	592	1294	1698	577	915	605	476	475	306	1505	127	254	285	170	3146	440	1171	33	463	508	972	1483	454	570	212	808	189
ENSG00000126947.13	47	83	90	36	28	42	55	38	32	119	42	113	4	0	121	104	45	83	808	371	22	81	61	58	35	43	37	134	0	0	0	76	51	1	199	360	67	28	41	66	540	68	116	45	33	128	51	60	102	121	56	164	110	148	123	301	44	54	62	16	69	127	95	96	1	1	4	100	2073	121	64	83	2270	264	9	1	19	88	298	15	28	32	23	29	12	5	22	5	23	35	0	348	12	5	16	101	8	49	3	53	34	572	86	13	11	14	12	23
ENSG00000126950.8	0	1	1	1	0	0	1	0	0	1	0	6	0	0	10	1	0	0	21	7	0	0	2	0	0	0	0	0	0	0	0	3	1	0	0	0	0	1	0	0	13	0	4	1	0	0	2	0	0	0	0	0	0	3	0	5	2	0	0	3	0	1	0	0	0	0	0	1	0	2	2	0	41	10	0	0	2	0	1	0	0	0	10	0	0	0	0	0	0	0	0	0	2	0	0	0	0	0	0	0	0	0	0	0	0	0	0	0
ENSG00000126952.19	0	0	0	0	0	0	0	0	0	0	0	0	0	0	0	0	0	0	0	0	0	0	0	0	0	0	0	0	0	0	0	0	0	0	0	0	0	0	0	0	0	0	0	0	0	0	0	0	0	0	0	0	0	0	0	0	0	0	0	0	0	0	0	0	0	0	0	0	0	0	0	0	0	0	0	0	0	0	0	0	0	0	0	0	0	0	0	0	0	0	0	0	0	0	0	0	0	0	0	0	0	0	0	0	0	0	0	0
ENSG00000126953.8	277	552	436	284	281	188	211	63	66	643	263	313	0	0	332	304	105	219	884	2715	45	452	254	121	136	86	71	215	0	4	1	299	228	17	544	904	329	135	273	268	93	169	135	142	167	149	190	178	430	916	325	406	400	612	656	480	225	229	160	84	461	478	478	548	188	185	102	786	515	408	496	468	1989	738	14	8	430	785	454	244	116	157	450	205	283	448	262	92	284	123	536	153	54	55	27	552	113	270	759	200	140	884	1099	66	135	53	142	30
ENSG00000126970.17	160	322	105	67	73	128	111	96	62	235	175	139	0	0	240	236	118	64	845	996	27	287	155	110	136	99	77	220	0	1	0	167	117	6	288	764	143	46	126	102	68	125	148	83	90	174	89	80	178	324	91	234	234	309	218	258	112	108	81	17	337	202	193	216	56	66	15	170	309	229	252	228	1864	676	7	9	330	219	366	3	192	267	367	132	104	162	28	21	80	80	48	0	36	11	22	173	10	327	82	48	35	218	303	3	22	14	10	68
ENSG00000127022.16	11256	22024	18573	7209	7301	12902	16491	9111	8770	27302	29698	13562	292	293	10350	18090	10673	28170	50806	120728	5054	26429	18179	13740	16438	10655	6566	25703	278	172	224	9870	26458	867	23726	55069	13963	6318	13398	14434	5819	9618	9136	10613	5831	16843	11183	9122	14480	35362	17016	17396	21451	34617	36370	28171	13692	12408	9958	4347	23402	26406	17508	33747	3779	4433	2610	38696	9439	28221	21551	32637	94887	73531	1537	1304	38119	68384	53762	5443	4951	11540	22932	11100	5433	33708	23130	25503	20891	20067	6898	11159	10215	2939	5120	36960	3473	12108	1115	20014	18775	31966	29637	10648	6430	3976	7447	3337
ENSG00000127054.22	1983	1949	2244	587	620	756	707	375	345	1366	1578	1441	1	1	2233	1340	217	378	7657	10459	94	1947	1069	626	589	371	272	1080	2	1	4	1138	432	79	2134	19505	869	327	673	814	726	619	1044	566	788	1268	621	603	2100	2205	988	2785	1977	2454	626	535	668	660	546	258	2838	2376	2310	2443	188	94	145	386	2830	2216	1976	2377	5104	3801	107	24	1610	4006	3029	2812	1104	838	1974	1827	1996	1084	423	549	603	854	47	65	111	220	68	1109	1903	2413	1935	571	334	1782	2124	119	175	127	105	145
ENSG00000127074.15	0	1	1	1	1	0	0	0	0	4	5	10	0	0	3	2	1	4	28	75	7	0	0	0	0	0	1	0	0	0	0	0	1	0	0	16	6	4	2	1	13	6	4	3	0	0	3	1	1	4	7	4	5	4	20	61	0	4	2	0	2	3	1	1	0	0	0	9	21	4	3	6	0	0	0	5	25	1	32	0	0	0	0	0	8	31	0	11	8	3	0	2	17	2	12	17	0	0	0	6	0	0	0	7	0	10	6	2
ENSG00000127080.10	30	66	66	21	29	11	23	35	29	207	325	234	1	1	41	66	39	121	317	477	17	71	29	17	13	48	44	128	0	0	0	18	80	0	172	299	93	53	60	82	46	84	83	58	59	128	61	49	62	101	13	59	61	80	256	202	70	77	69	22	70	129	72	74	17	7	4	283	2	50	49	90	313	178	15	5	136	453	351	19	12	16	47	84	27	245	125	109	122	123	87	29	21	20	19	290	3	33	0	167	74	204	0	25	17	10	11	29
ENSG00000127081.14	40	97	109	38	42	20	37	56	51	371	316	245	1	0	49	68	196	282	693	545	103	73	61	23	28	69	64	186	1	2	1	46	270	26	839	444	335	150	219	91	283	202	125	229	52	189	217	52	96	120	104	83	118	120	936	1117	99	196	87	36	95	147	133	115	28	26	7	1040	0	128	80	120	314	210	50	34	590	1050	782	27	33	35	58	106	21	156	375	263	267	232	0	52	59	44	92	1039	37	122	14	260	156	1225	376	126	104	47	125	111
ENSG00000127083.8	2	20	24	8	12	10	9	2	2	46	17	54	0	0	58	25	39	76	432	391	7	11	18	9	8	4	2	9	0	0	4	27	115	8	81	35	99	42	31	30	500	55	28	29	0	52	44	15	10	38	17	52	44	51	194	403	10	19	39	18	3	39	16	9	22	28	3	143	71	18	18	16	0	308	20	4	78	178	973	0	26	1	0	2	7	40	41	17	17	37	0	4	6	1	9	77	3	5	17	70	12	686	279	20	24	8	7	27
ENSG00000127084.19	136	176	158	59	43	75	79	14	19	213	157	922	1	4	296	196	35	93	1664	2135	27	122	122	64	37	21	14	60	0	1	0	179	46	10	345	2881	323	139	127	284	127	214	700	111	269	595	225	187	283	364	67	408	499	402	292	384	131	142	213	39	287	365	193	164	15	0	2	101	468	244	220	236	576	929	92	26	48	164	508	50	71	80	79	40	125	29	114	33	67	42	0	130	12	106	30	272	49	78	187	165	34	48	573	3	29	11	7	65
ENSG00000127124.16	114	204	161	60	72	93	81	91	88	242	604	435	0	0	133	123	98	135	777	832	54	150	107	69	62	86	152	398	2	0	1	77	62	31	878	549	263	102	122	158	129	133	187	103	203	336	203	127	152	252	74	214	263	265	436	642	104	133	130	38	231	292	156	211	4	15	8	306	672	245	176	219	161	1047	52	19	112	241	964	28	94	24	205	32	23	43	162	33	80	184	0	3	22	94	34	235	21	80	32	193	83	716	879	8	15	38	15	34
ENSG00000127125.9	1345	1298	1267	956	1001	873	964	318	280	1667	1959	1207	15	6	1984	1744	425	414	4317	6726	123	1366	1249	640	638	362	207	1032	0	6	1	1603	466	28	1617	3617	866	364	668	927	325	681	777	642	386	838	534	512	1229	1743	2014	1653	1361	1641	1417	1343	724	797	702	259	1617	1427	1468	1952	932	955	693	1547	4055	1740	1352	1648	7718	2607	52	34	1580	2342	1947	981	740	401	1040	799	630	680	311	235	486	556	615	1152	128	117	67	1132	1060	2247	439	340	453	1677	1141	174	339	198	251	165
ENSG00000127129.10	29	34	14	1	2	0	1	6	4	2	3	9	0	0	5	11	1	0	51	69	2	11	6	0	0	9	21	47	0	0	0	0	3	0	0	25	16	5	12	10	2	15	8	1	18	27	23	15	7	10	77	70	1	26	4	11	3	20	14	0	38	35	74	17	4	1	5	0	722	23	12	46	0	6	0	1	1	0	47	12	23	1	0	1	3	0	0	0	1	0	0	0	1	0	1	7	3	8	0	2	0	0	0	0	1	1	0	7
ENSG00000127152.18	18	44	38	7	9	28	23	2	4	59	82	67	0	1	58	32	25	23	165	837	21	33	26	17	11	2	9	23	0	0	0	36	9	7	213	349	292	122	73	147	54	114	573	80	92	460	159	121	120	220	29	171	320	174	323	1066	101	93	127	12	119	149	72	82	3	4	8	147	319	171	97	85	1	385	49	6	6	113	173	6	14	18	26	8	42	5	18	6	2	1	4	659	7	135	25	198	1	13	1	40	26	478	286	18	50	9	8	111
ENSG00000127184.13	5850	4346	3159	5078	5096	3262	3588	1262	1129	5918	8603	5477	26	30	9987	6647	1295	1921	16163	25678	231	3948	4139	2883	1780	1499	840	3623	28	38	18	9070	2033	95	3657	32538	2899	1131	2575	3422	3431	2017	3199	2226	1537	3186	1431	2263	3794	4410	8912	5689	3886	4348	2796	3689	2476	2158	2653	748	4501	3275	3662	4653	2347	4068	1504	4131	104097	4995	3541	3994	32395	22472	112	51	4865	8893	3934	2492	3055	6656	7487	3378	4146	3022	1279	1421	1448	3124	793	688	314	159	210	4988	4516	4486	3873	1283	1456	2472	2221	1078	513	663	672	476
ENSG00000127191.18	378	224	357	125	110	115	168	181	159	365	252	322	0	0	391	162	62	167	1265	2066	16	314	187	107	65	219	152	482	1	2	1	262	76	13	391	12502	289	129	184	255	105	214	400	153	274	640	198	154	360	559	254	641	405	650	158	119	146	239	237	77	530	572	542	381	59	23	67	63	1011	419	378	548	1956	1906	65	9	466	1285	1210	585	296	545	740	1159	430	700	426	393	295	172	0	0	65	99	36	552	526	512	698	429	288	485	750	47	101	68	32	143
ENSG00000127220.6	344	296	373	234	206	274	374	115	78	321	285	234	6	1	586	298	15	40	1142	2583	20	297	565	249	190	101	48	261	0	0	0	271	35	35	576	2872	238	91	215	306	124	184	208	162	273	278	137	206	270	404	351	410	199	291	30	23	195	219	156	83	419	399	315	396	4	0	1	18	305	329	314	585	1885	1709	8	3	192	644	432	318	167	248	268	344	335	149	75	59	112	172	522	19	21	28	24	283	287	308	383	70	166	385	88	68	65	35	51	83
ENSG00000127241.18	6885	8137	10133	2709	2785	5876	7347	262	278	19544	17305	12596	17	28	9593	8220	3206	2767	35062	33751	1203	10181	9689	7066	8865	448	418	1024	17	23	49	6294	4028	474	15354	42551	8158	3008	6346	8072	864	4959	7518	5121	5679	9912	5249	5910	7619	14197	5835	7362	12866	14232	14875	10016	7033	7023	5361	2204	9822	13541	11594	11966	1041	2584	896	13589	976	9543	10299	11466	4195	11498	312	234	11162	16979	16756	3792	3173	513	579	7054	2400	7584	2188	2736	8762	5913	398	3133	80	397	365	7135	1984	3591	391	6025	4307	16165	7590	1016	1390	434	535	544
ENSG00000127249.15	10	47	10	22	25	8	21	0	0	90	11	67	0	0	33	14	28	18	686	500	26	11	15	6	8	1	0	0	0	0	0	24	41	7	174	64	99	25	62	42	33	21	77	49	21	103	104	21	43	61	55	105	38	54	260	350	33	82	64	3	58	72	50	53	0	1	1	115	169	66	40	30	7	29	38	4	12	92	951	1	6	0	1	0	0	9	16	4	2	6	0	101	6	0	3	40	1	1	1	12	5	898	1360	1	1	1	0	2
ENSG00000127252.7	0	3	1	3	2	0	0	0	0	0	2	7	0	0	3	0	2	2	44	5	0	2	0	1	3	0	0	0	0	0	0	3	0	0	0	0	4	2	0	0	183	1	0	0	0	1	0	3	0	1	4	0	0	3	5	5	0	1	1	0	3	3	2	0	5	0	0	0	326	4	1	0	0	12	0	3	0	1	11	1	1	0	0	0	0	0	0	1	0	0	0	0	0	0	0	2	0	0	3	0	0	0	0	1	0	0	0	0
ENSG00000127311.10	27	46	58	63	52	15	30	53	42	176	1418	480	0	0	27	62	213	298	170	592	82	16	38	23	18	56	38	145	0	0	0	42	158	1	716	252	395	151	174	117	96	155	146	175	68	209	255	63	54	54	25	33	76	80	1155	1144	91	157	96	36	45	51	62	57	12	4	0	1828	717	59	35	63	89	112	22	17	339	1313	1346	4	9	1	31	9	5	219	265	242	177	155	0	0	60	28	45	963	7	12	1	200	111	835	633	59	61	72	40	61
ENSG00000127314.18	531	1067	1077	566	604	550	603	185	169	1817	5921	3386	8	5	288	360	512	847	4097	5898	248	1102	876	506	455	220	228	591	16	4	1	280	908	77	2664	3096	2906	489	1198	1732	596	722	431	760	226	583	783	313	928	1391	788	855	1371	1512	6128	3475	647	551	393	231	937	1162	1186	979	233	248	156	4808	3040	1249	1035	1349	5558	5122	94	35	1507	3646	3739	381	608	669	576	964	359	876	700	376	463	633	195	851	143	70	124	2550	165	646	49	501	386	4639	2872	89	101	86	109	145
ENSG00000127318.11	0	0	0	0	0	0	0	0	0	0	4	4	0	0	0	0	0	0	0	0	0	0	0	0	0	0	0	0	0	0	0	0	0	0	0	1	1	1	0	0	0	1	0	1	0	3	2	0	0	0	0	0	0	0	2	19	0	0	0	0	0	0	0	0	0	0	0	1	0	0	0	0	0	0	0	0	0	0	1	0	0	1	0	0	0	0	0	0	0	0	0	0	0	0	0	3	0	0	0	0	0	0	0	0	0	0	0	0
ENSG00000127324.9	531	1577	308	132	145	543	433	101	78	837	544	487	0	0	1027	475	101	62	624	407	91	908	1810	159	421	101	61	1836	0	0	1	864	213	13	120	142	545	187	465	67	193	109	610	153	122	433	211	38	385	686	367	2408	80	579	946	1130	314	366	446	10	172	881	709	52	240	590	315	941	33583	578	193	104	232	209	61	31	6416	2088	369	4365	225	4664	1164	1040	404	294	928	290	191	212	0	535	55	105	230	4119	6	7385	126	533	60	834	2037	1855	10	123	139	206
ENSG00000127325.19	0	0	0	0	2	0	0	1	0	0	5	23	0	0	0	1	1	1	5	0	9	0	0	0	0	0	3	4	0	0	0	0	0	0	0	0	1	0	0	1	462	0	0	0	0	0	1	0	0	0	0	2	0	0	1	3	0	0	0	0	0	0	0	0	0	1	0	5	0	0	0	0	13	0	1	3	4	3	5	0	0	0	1	0	0	0	1	0	1	0	0	0	2	0	4	0	0	0	0	0	0	74	0	0	0	0	0	0
ENSG00000127328.22	277	384	558	308	325	172	208	134	139	685	841	596	1	5	273	365	496	444	1387	2197	247	401	319	94	157	149	103	434	2	1	3	223	535	15	909	1598	590	272	382	302	172	408	247	377	101	361	344	168	360	493	428	621	455	600	2771	2479	198	247	260	59	437	536	405	511	95	138	106	2029	2788	405	422	549	4308	1166	122	53	757	1819	2804	242	181	216	337	375	250	995	566	182	518	512	1172	68	103	80	104	1476	96	364	61	353	224	1946	1246	126	143	124	407	225
ENSG00000127329.16	554	1483	2017	719	732	1009	1288	17	21	4964	2940	3680	9	15	1331	1303	1341	1257	9104	3256	457	1316	1552	902	942	12	25	168	1	10	23	602	2529	148	4674	5332	1946	836	1520	2153	1061	1951	1867	1544	1134	1767	1723	1129	1222	1485	759	745	2190	1686	4739	3696	1449	1966	1554	550	1167	1612	1982	1627	61	53	45	4985	964	1717	1528	1337	157	2217	292	118	963	2466	3504	90	333	146	163	384	381	669	1997	1705	1371	2352	232	101	118	445	259	2083	96	116	94	1999	601	6940	4471	211	526	194	135	245
ENSG00000127334.11	159	322	376	146	132	161	164	465	430	622	467	291	1	0	276	249	311	535	1576	2002	165	441	335	132	135	511	415	1791	1	2	2	164	425	28	1103	651	836	342	353	467	1217	311	600	407	254	739	469	259	429	551	396	423	646	608	1524	2199	395	441	418	140	469	656	428	402	28	39	62	816	582	433	466	540	1893	1144	77	37	586	1570	2554	86	78	136	234	151	93	131	113	32	36	72	431	798	121	142	153	1187	53	914	100	114	83	1310	2617	207	130	176	91	353
ENSG00000127337.7	199	223	245	167	161	141	99	44	28	231	520	294	0	4	200	214	73	122	540	765	34	224	403	122	112	38	35	115	1	0	0	126	139	25	161	365	141	56	121	99	125	95	49	158	30	119	82	69	223	224	252	227	303	354	326	364	100	97	75	30	304	237	168	170	58	114	41	340	3123	294	204	208	1134	456	9	12	425	765	439	155	155	160	147	205	123	276	92	64	60	65	577	41	53	39	24	309	144	297	0	105	118	191	784	52	73	32	80	85
ENSG00000127362.2	0	2	2	2	0	0	1	6	1	38	0	16	0	0	0	1	21	28	0	2	6	0	0	0	0	1	5	9	0	0	0	0	17	0	141	0	35	16	18	18	42	26	4	17	9	20	29	6	1	0	0	0	0	0	59	15	18	15	10	1	1	1	0	0	0	0	0	31	0	0	1	1	0	1	9	1	59	96	51	0	0	0	0	0	0	44	27	11	9	14	0	0	2	8	12	29	0	0	0	24	12	267	84	6	5	2	1	5
ENSG00000127364.4	20	31	41	3	5	0	0	11	10	51	7	4	0	0	11	16	112	124	25	353	21	18	12	0	2	13	11	38	0	0	0	7	74	4	607	61	148	77	81	40	159	75	18	107	26	58	100	18	38	52	22	42	47	31	138	108	43	93	39	20	35	29	59	44	0	0	0	142	0	37	31	38	0	2	4	1	86	222	137	12	15	5	32	17	11	32	18	9	4	7	37	11	18	9	46	129	25	8	12	13	12	654	592	19	14	20	17	26
ENSG00000127366.5	3	33	19	3	3	1	0	4	7	10	1	4	0	0	2	2	20	27	126	194	0	10	0	1	0	4	3	19	0	0	0	0	14	0	176	82	39	16	15	9	23	22	9	25	12	21	17	4	28	35	3	22	31	30	23	30	5	25	6	0	18	37	26	28	0	0	0	34	310	8	32	33	0	14	7	0	12	53	28	4	2	6	6	3	3	52	45	17	21	28	0	0	1	4	10	10	0	1	0	43	29	161	38	4	2	20	2	10
ENSG00000127377.10	4	0	0	1	0	0	0	0	0	1	2	8	0	0	0	1	0	0	4	1	2	0	0	0	1	0	0	1	0	0	0	2	1	0	0	3	2	0	1	2	1	2	1	2	1	2	3	1	0	2	2	1	1	2	0	8	2	4	1	0	3	1	0	4	0	0	0	2	0	0	1	1	0	4	3	1	2	8	10	0	1	0	0	0	0	0	0	0	0	0	6	0	4	0	0	9	0	0	3	0	1	0	0	0	0	0	0	0
ENSG00000127399.15	458	333	283	359	388	311	338	156	136	280	374	338	0	0	1640	138	47	115	2732	3048	13	269	410	200	213	151	145	531	0	0	1	689	79	5	336	3135	129	84	165	136	51	160	218	122	176	225	72	107	279	676	394	306	179	376	125	76	142	182	132	22	256	364	412	553	62	8	4	128	150	384	238	276	1537	891	13	2	317	1765	600	436	320	173	410	379	844	327	63	54	37	72	0	0	18	56	21	504	297	184	518	86	182	337	0	43	80	74	29	62
ENSG00000127412.7	0	1	0	0	0	0	1	4	0	4	3	32	0	0	1	0	0	0	2	3	1	0	0	0	0	1	1	5	0	0	0	0	1	0	16	0	0	1	1	0	2	2	0	0	0	0	1	2	2	0	0	1	2	1	3	7	0	2	0	0	1	4	0	4	0	0	0	1	0	0	1	0	2	3	0	2	10	40	15	0	1	6	0	1	0	1	1	0	1	2	0	4	0	0	1	4	0	1	0	1	0	0	1	0	0	0	0	0
ENSG00000127415.13	337	300	448	82	91	62	106	67	57	161	311	165	0	0	331	173	27	31	2265	2224	12	251	131	112	92	77	50	228	0	0	1	110	26	18	410	4794	193	49	107	140	81	136	174	135	146	258	153	149	340	288	119	473	294	339	58	45	125	129	85	40	504	440	397	431	1	3	0	24	566	401	296	444	626	897	30	7	142	594	617	1125	167	1005	342	478	636	616	493	452	381	775	6	0	17	32	46	345	865	872	865	372	325	804	671	29	67	28	32	35
ENSG00000127418.15	1438	1606	2054	665	641	2329	1825	382	386	1764	2347	2149	4	13	1313	1256	190	245	3355	10461	183	1871	3990	1239	1917	422	346	1132	2	1	5	955	258	96	3300	6414	913	497	719	1373	279	923	1230	878	1154	1020	706	1138	1440	1416	940	1442	1360	1911	812	689	851	807	840	484	1734	1757	1509	1161	82	73	96	409	24	1733	1799	2210	3058	4611	69	30	717	2541	2904	1601	606	997	689	1305	1061	672	245	258	423	404	3665	533	100	673	103	1114	1121	882	823	311	335	2674	1584	110	194	100	88	299
ENSG00000127419.17	1208	893	937	499	501	509	595	93	96	579	714	696	0	2	1082	739	105	89	3949	6575	30	885	670	417	479	131	48	309	6	0	4	475	134	27	1271	10311	439	162	359	393	149	376	473	295	362	576	323	363	965	1056	472	1212	885	1052	196	172	408	365	280	102	1458	1060	1051	1258	30	2	13	142	2463	1039	975	1209	1531	1699	36	5	200	989	1025	1070	622	1281	478	536	1103	1253	474	570	524	1216	112	2	31	69	44	451	900	1067	719	537	327	1173	709	51	54	30	30	50
ENSG00000127423.11	26	19	26	10	13	7	3	5	19	13	9	4	0	0	20	23	7	15	33	94	7	17	9	3	3	10	15	58	0	0	0	10	16	0	61	44	27	8	22	14	11	21	4	22	5	9	17	12	21	26	8	24	19	38	17	25	10	24	10	3	29	24	16	21	0	0	2	8	1	16	31	23	170	73	1	0	27	49	29	3	12	11	20	19	4	21	12	1	6	16	1	0	12	7	4	5	14	28	1	16	9	288	52	1	5	3	5	5
ENSG00000127445.14	600	502	562	422	442	315	335	147	120	725	824	745	4	0	1296	663	91	143	2479	4718	22	551	622	259	305	167	88	437	2	0	3	782	136	26	572	4959	430	180	327	487	431	351	581	306	447	740	260	440	482	675	631	814	455	647	169	128	383	370	358	142	854	578	590	712	224	59	91	113	8488	676	542	736	1835	4218	34	12	1421	1782	857	693	431	802	636	599	697	549	262	240	215	377	0	22	23	79	55	1142	854	648	1061	260	254	1345	934	133	102	54	78	120
ENSG00000127452.9	405	471	483	251	237	146	136	82	70	302	302	310	1	0	369	295	86	115	3452	2607	31	443	282	128	89	100	82	250	0	0	0	207	124	8	661	2209	265	100	184	247	145	217	269	193	194	288	164	169	517	570	281	576	395	503	254	211	199	241	187	70	608	500	626	611	49	24	35	228	722	545	444	513	1428	1333	19	7	369	854	437	395	257	298	364	316	367	85	47	22	31	47	297	0	15	85	42	420	297	198	99	31	38	416	633	44	36	33	26	100
ENSG00000127463.16	1077	1686	1776	455	493	593	729	743	683	2365	2186	1469	2	30	1182	1106	756	1596	4353	7553	248	1868	1033	694	728	841	536	2184	11	1	32	777	1309	99	3028	3267	1584	632	1387	1486	634	945	1388	743	1378	2043	1022	993	1448	2477	1091	1623	2005	3014	2497	2111	1339	1285	1141	396	2226	2694	2076	2297	189	294	112	2372	655	2032	1818	2424	5075	3108	148	66	3499	7461	4979	479	525	690	972	419	579	3086	1012	920	1236	2139	17	1299	341	312	179	1431	538	1442	911	1441	620	3514	3637	184	273	264	186	228
ENSG00000127472.11	36	139	60	40	37	26	41	0	0	106	65	166	0	0	315	173	22	143	1516	816	18	63	50	29	8	0	0	0	0	4	0	103	36	0	150	1667	141	26	68	66	13	33	173	9	46	136	80	50	69	81	22	247	104	75	156	203	37	80	141	11	44	105	92	40	18	57	17	223	2850	102	121	68	16	366	41	6	9	137	879	26	69	164	15	71	82	4	23	1	13	31	0	0	1	4	4	114	14	23	143	57	12	417	73	5	16	15	4	4
ENSG00000127481.15	4314	11372	10571	2764	2725	4058	5111	5255	5147	21638	16915	16069	19	32	2969	3487	5430	10332	16553	44477	2378	10650	5020	3204	3628	5353	4758	15941	14	17	52	1350	7583	727	30887	22779	12362	4787	8325	8361	3475	7270	6628	6190	10367	11633	6960	7180	11005	11532	2475	4597	14368	10112	17162	18867	8346	7727	5738	2211	11874	10859	8557	6143	161	250	245	17215	345	7759	8831	9331	4103	6666	1246	467	21739	48481	33601	1839	1581	2996	3860	1347	1706	22600	9247	13377	9330	14136	2456	4501	2612	3542	1230	16946	1388	2156	217	12343	8326	31227	26322	680	1409	1298	1000	858
ENSG00000127483.19	2384	5008	5155	1020	1066	1061	1181	791	787	3859	4460	4030	14	19	1623	2199	2155	3463	12673	30048	512	4833	1999	890	1088	951	744	2520	26	17	24	1118	2740	160	7173	22466	3019	1519	1795	2332	2587	1941	1917	2324	1143	2417	2085	1388	4199	4948	1782	4323	5446	5975	8575	6870	1837	1814	1578	655	4894	5557	5445	5150	364	612	376	7488	7896	5408	4584	4627	4412	7314	318	104	3412	9509	10321	1986	1037	1497	2088	1667	1197	2901	1339	1620	1410	2197	2054	1343	359	711	376	2864	1053	2620	448	1650	877	10416	9349	503	595	497	530	513
ENSG00000127507.18	26	94	56	15	19	45	60	183	150	277	2063	1441	0	0	117	136	38	130	955	1201	60	73	29	35	75	142	185	661	1	0	0	81	90	9	292	1639	209	60	113	167	27	93	154	72	54	187	98	77	114	247	22	43	347	211	568	664	64	58	84	23	97	107	69	55	6	13	5	318	251	121	115	135	39	746	65	4	96	545	1134	20	23	73	19	56	12	153	353	95	130	88	710	106	12	80	20	468	13	16	21	311	155	418	499	12	24	14	8	33
ENSG00000127511.10	823	1209	1290	266	252	259	233	312	287	836	490	643	0	1	582	585	214	326	6115	6176	67	1146	405	170	195	327	268	994	4	0	0	293	352	49	1667	9896	731	311	405	500	466	474	706	359	579	898	559	351	1325	1192	412	1359	1285	1318	842	780	439	512	359	146	1610	1443	1348	1100	15	12	16	617	304	1315	1256	1293	976	2618	152	25	854	1934	2308	840	416	629	731	709	751	790	726	495	352	634	589	0	41	165	144	1297	545	578	355	700	609	2318	2288	122	122	67	58	164
ENSG00000127515.3	0	0	0	0	0	0	0	0	0	1	0	12	0	0	0	0	0	0	0	0	0	0	0	0	0	0	0	0	0	0	0	0	0	0	0	0	0	0	0	0	1	0	0	0	0	0	0	0	0	0	0	0	0	0	0	0	0	0	0	0	0	0	0	0	0	0	0	0	0	0	0	0	0	0	0	4	1	0	4	0	0	0	0	0	0	0	0	0	0	0	0	2	1	0	1	0	0	0	0	0	0	0	0	0	0	0	0	0
ENSG00000127526.15	1080	1411	1530	411	453	712	752	715	681	1228	1487	876	8	17	1078	1045	381	814	3041	7869	107	1271	1198	551	643	766	1200	2066	3	0	4	698	661	55	2075	4304	833	318	652	1027	514	653	1022	619	672	1016	620	687	1352	1851	869	1489	1311	1759	1265	1413	789	805	660	257	1788	1701	1583	1669	82	288	135	1114	1001	1582	1521	1880	1865	4356	95	33	1171	3259	1779	706	405	588	726	869	385	373	195	271	278	373	1027	814	73	254	161	1556	432	582	339	288	312	2538	1664	271	178	140	187	310
ENSG00000127527.14	413	522	546	249	267	200	202	308	274	305	126	304	0	0	328	304	209	443	2605	2602	47	416	212	150	167	324	256	868	1	2	0	165	311	83	1230	4704	321	176	250	409	335	246	399	205	270	461	359	197	457	691	219	577	575	634	829	574	224	271	188	68	544	559	574	1706	51	47	43	468	463	543	484	551	1665	1879	71	23	372	830	775	341	173	281	274	569	333	953	658	398	421	1088	137	2	23	104	90	413	219	322	192	723	1105	1566	1546	119	92	67	50	134
ENSG00000127528.6	101	141	126	102	85	268	185	16	3	204	151	937	0	0	604	165	11	25	1740	1074	18	147	239	132	229	11	11	53	0	0	0	524	29	14	490	3197	159	67	114	256	274	110	399	52	166	336	114	126	168	235	105	259	126	257	109	573	81	92	146	45	251	177	225	637	6	9	16	52	1371	157	214	201	121	2238	110	10	35	144	323	106	160	89	79	66	186	33	106	36	121	56	33	2	6	124	18	112	143	109	190	205	61	200	518	30	53	16	6	128
ENSG00000127529.7	0	0	0	0	0	0	0	0	0	3	1	4	0	0	0	0	0	0	0	0	1	0	0	0	0	0	0	0	0	0	0	0	0	0	0	0	0	0	0	0	0	0	0	0	0	0	0	0	0	0	0	0	0	0	0	0	0	0	0	0	0	0	0	0	0	0	0	0	0	0	0	0	0	0	0	0	0	2	0	0	0	1	0	0	0	0	0	0	0	0	0	5	0	0	0	2	0	0	0	0	0	0	0	0	0	0	0	0
ENSG00000127530.4	2	8	3	5	3	1	5	0	0	12	19	40	0	0	2	4	2	1	15	14	10	1	7	0	5	1	5	7	0	0	0	8	0	0	4	15	48	1	25	31	2	5	1	3	0	4	3	1	6	6	2	2	6	3	6	3	3	9	3	0	0	5	0	5	1	0	0	11	3	7	6	8	6	23	2	11	3	12	2	1	0	3	0	0	0	1	0	0	0	1	21	45	6	1	3	5	1	1	0	0	1	53	0	2	0	1	1	0
ENSG00000127533.4	6	4	5	9	6	3	3	0	1	21	15	13	0	10	15	6	4	16	187	31	1	9	0	2	3	0	0	2	6	0	4	24	9	0	6	882	16	5	7	1	20	3	27	5	9	23	4	14	10	13	5	21	4	13	7	6	6	16	11	7	6	11	19	7	0	11	3	34	440	9	4	11	16	265	10	3	24	73	359	3	42	66	35	16	43	18	19	2	1	11	0	0	2	2	3	362	6	15	318	24	0	188	0	3	69	6	3	22
ENSG00000127540.12	1987	1099	866	2633	2705	1658	1606	484	444	1944	2399	1564	3	4	3124	1682	241	314	4892	7069	26	1166	2474	1428	759	568	322	1441	7	5	1	3145	319	62	1312	10812	857	340	813	1049	978	778	1111	801	1016	1308	356	815	1014	1334	2577	1731	918	1121	297	398	875	732	869	288	1533	948	1142	1265	1428	1714	955	436	29498	1403	999	1247	4222	8311	33	12	1404	2904	1612	1389	939	1438	1438	1126	1518	164	124	68	113	217	164	981	9	129	48	2590	2342	1242	6097	83	71	1524	1456	508	260	152	303	241
ENSG00000127554.13	263	179	236	118	121	129	153	44	33	180	158	252	1	2	474	200	23	30	884	1374	9	208	196	120	112	49	39	157	0	0	0	285	25	12	255	1596	136	57	127	194	78	130	186	109	175	207	94	137	190	296	289	355	156	257	65	67	116	128	140	54	328	271	248	313	7	10	12	51	334	223	213	261	895	1093	12	2	84	519	331	284	95	133	259	108	273	23	10	10	10	7	0	1	11	26	18	154	302	251	345	34	30	184	100	37	51	42	42	27
ENSG00000127561.16	1	5	1	1	0	4	1	6	3	1	6	3	0	0	22	5	1	2	20	15	3	0	0	1	2	7	11	29	0	0	0	5	0	0	0	73	6	1	1	9	1	8	14	3	0	18	7	4	11	13	0	10	24	9	1	3	6	2	7	0	4	5	4	5	0	0	0	0	11	5	8	5	318	50	0	1	0	1	9	1	2	2	32	4	3	0	2	0	1	1	8	0	0	0	0	9	1	1	0	5	0	0	0	0	0	0	1	3
ENSG00000127564.17	13	33	18	13	8	3	7	3	1	8	17	31	0	0	21	7	0	13	61	88	8	14	4	2	3	6	2	19	0	0	0	9	8	1	38	111	25	11	5	25	6	11	18	6	14	35	7	5	41	30	7	42	25	102	8	2	6	16	13	2	51	27	17	52	1	0	0	4	0	22	33	26	692	381	1	1	60	155	313	21	28	64	94	95	79	51	17	9	3	32	0	0	6	17	1	23	101	66	12	27	15	0	75	6	10	6	3	15
ENSG00000127578.7	88	79	81	8	4	6	3	3	3	11	11	18	0	0	26	15	3	3	53	667	4	37	26	0	2	3	4	15	0	0	0	7	2	3	128	372	27	10	22	42	22	40	29	30	39	50	15	16	53	55	19	156	34	181	8	1	28	34	36	10	140	130	86	105	0	0	0	5	1	108	67	107	31	8	0	3	18	122	27	38	7	1	23	47	28	10	9	7	13	13	269	0	3	1	3	22	135	26	101	3	9	198	890	4	1	2	4	2
ENSG00000127580.17	287	238	265	136	128	262	272	74	66	210	253	248	0	0	412	187	24	24	733	1605	13	215	425	282	234	88	51	228	0	0	0	161	23	8	545	1694	187	64	147	186	96	132	226	103	203	259	149	175	271	260	213	282	213	274	35	28	152	173	155	50	404	307	272	294	61	0	22	37	389	275	274	359	33	415	18	6	153	735	522	437	165	98	272	157	401	240	93	170	152	122	0	1	36	91	27	209	336	272	544	126	180	386	1023	20	40	32	22	33
ENSG00000127585.12	11	10	13	2	0	1	1	4	6	12	9	11	0	0	50	3	2	0	55	74	3	8	10	0	4	4	31	25	0	0	0	21	4	3	57	142	15	2	11	16	12	7	35	8	14	26	12	27	11	18	8	40	11	16	8	19	12	18	6	4	16	28	10	7	8	0	0	3	1	25	18	130	297	102	3	2	1	10	30	0	10	3	0	70	12	3	3	1	20	15	347	1	4	5	1	5	9	27	137	1	1	106	0	0	4	0	1	4
ENSG00000127586.17	229	228	237	30	43	29	27	13	16	72	60	126	0	0	156	110	11	19	962	998	4	196	55	13	8	12	19	40	0	0	0	88	31	17	158	1828	150	47	106	97	59	85	147	64	101	167	96	59	255	276	92	416	238	472	15	17	87	105	53	20	481	275	191	216	0	0	0	13	381	309	358	330	500	484	12	2	131	397	290	287	137	189	518	298	372	183	88	64	56	83	0	0	18	20	23	90	289	398	512	201	50	448	292	18	24	24	16	19
ENSG00000127588.5	0	0	1	4	3	0	0	0	0	1	0	4	0	0	0	0	0	0	0	2	1	0	0	0	0	0	0	0	0	0	0	0	0	0	0	0	0	0	0	1	0	1	0	1	0	0	0	0	1	2	0	4	0	0	0	0	0	0	0	0	0	2	0	0	0	0	0	0	0	0	0	0	0	0	0	0	1	2	1	0	0	0	0	0	0	2	3	0	0	1	0	1	0	0	0	0	0	0	0	1	0	0	0	0	0	0	0	0
ENSG00000127589.4	20	22	15	9	10	9	18	0	1	11	7	19	0	0	12	16	0	4	23	104	3	24	21	11	17	2	8	9	0	0	0	1	2	0	3	63	389	0	313	464	0	3	4	1	2	9	0	2	13	20	10	10	23	16	30	3	2	1	3	1	28	16	17	19	10	3	7	6	19	23	24	25	24	702	1	1	38	41	13	8	1	0	7	4	8	9	5	1	4	2	0	114	0	17	1	19	2	36	1	10	4	18	0	0	0	1	1	2
ENSG00000127603.32	3495	6087	7909	1971	1991	3029	3814	6455	6242	28013	22725	17788	61	55	2929	3728	10313	18623	22452	41133	5789	6628	3268	2144	2152	6177	7804	17710	48	33	84	1920	16162	783	33541	18653	16769	7421	11923	9102	8257	11758	8881	12065	5551	12433	11923	5434	5635	7384	3586	4649	8943	7788	48707	46949	7068	10755	5532	2448	7605	8064	7040	6389	307	484	294	51987	11433	7005	5660	6679	3746	10247	2530	778	21380	57492	65160	1708	1520	808	1620	2434	1485	19822	17566	11594	9938	16547	4604	5286	2155	4347	2415	29521	1711	1851	647	21549	11423	45213	39683	1620	3593	2049	2553	2026
ENSG00000127616.21	720	1035	892	527	521	537	744	1115	1003	1030	1070	1241	3	6	1024	754	296	804	5879	6084	163	1140	885	525	610	1127	930	3354	4	0	7	544	625	62	2613	7967	974	395	706	804	494	631	1240	476	800	1736	800	610	1003	1952	492	1620	993	1618	1171	1021	747	700	668	223	1464	1441	1170	1694	104	23	23	694	1978	1254	1109	1914	3475	6403	211	40	1817	4303	3290	1310	524	1127	1396	955	1031	8148	5450	3357	2567	4085	205	828	146	441	276	2375	887	1190	924	4818	3443	2493	3596	217	250	141	126	565
ENSG00000127663.15	857	1406	1226	195	173	922	1210	332	356	4215	1712	3039	0	5	856	826	263	326	4903	6363	103	1091	1025	604	899	461	507	1225	7	0	5	450	559	138	3742	43134	1233	516	857	972	476	1002	976	547	1195	1324	765	737	1535	1992	564	2177	1460	1210	474	471	897	678	724	312	1670	1446	1439	1719	22	22	6	419	426	1251	1267	1391	1282	2576	107	23	722	2298	1686	371	262	537	501	464	408	704	634	819	380	716	313	69	51	318	159	941	473	632	629	426	747	3615	2506	158	131	65	97	255
ENSG00000127666.11	457	289	416	250	198	213	204	288	261	193	614	826	0	0	864	385	41	39	2321	3268	19	387	356	227	197	290	263	945	0	0	0	577	46	27	533	4237	213	75	130	139	51	127	167	99	205	297	138	100	336	607	286	476	297	534	109	96	163	145	173	43	650	699	619	485	29	5	19	118	2840	486	428	814	1910	3372	33	2	320	753	1134	785	213	519	547	462	297	502	145	178	207	171	0	0	10	59	66	847	217	510	351	184	255	593	552	62	79	60	32	124
ENSG00000127720.8	85	112	112	112	108	38	39	67	69	531	447	399	0	0	108	109	144	193	631	615	98	107	44	29	18	63	56	187	0	2	0	67	139	6	451	354	175	87	110	142	253	91	107	155	44	87	141	81	109	160	143	135	105	113	588	713	82	92	94	30	93	99	99	118	39	48	26	681	4	131	135	112	276	199	11	10	305	793	478	53	42	52	47	105	49	190	192	96	141	145	0	0	36	8	26	180	75	112	28	129	111	461	676	58	45	32	48	94
ENSG00000127743.6	0	1	1	0	0	0	0	0	1	0	3	6	0	0	1	0	1	0	3	3	3	0	0	0	0	0	0	0	0	0	0	0	0	0	0	0	0	0	0	0	18	2	1	0	0	1	1	0	0	2	0	0	1	0	0	1	1	1	1	1	1	1	0	0	0	0	0	0	0	0	0	0	5	1	1	0	1	0	2	0	0	0	2	1	0	0	0	0	0	1	0	0	0	0	0	4	1	0	0	0	0	21	0	1	0	0	0	0
ENSG00000127774.7	48	30	22	163	146	12	20	3	6	41	50	74	0	1	78	68	2	2	153	361	2	29	15	7	6	3	1	16	0	0	0	43	3	0	48	433	33	14	15	29	22	14	17	15	18	31	14	13	32	58	55	58	21	26	5	5	20	17	18	7	56	49	43	62	47	5	7	2	4	60	46	43	356	198	0	0	24	101	39	49	46	29	47	30	52	0	0	0	0	0	0	0	1	4	1	97	33	86	5	0	0	58	0	14	6	0	5	8
ENSG00000127780.3	1	0	0	1	0	0	0	0	0	1	1	8	0	0	0	0	0	0	1	0	1	0	0	0	0	0	1	0	0	0	0	0	0	0	0	0	4	0	0	0	1	0	0	0	0	0	0	0	0	0	0	0	0	0	0	0	0	0	0	0	0	0	0	0	0	0	0	0	0	0	0	0	0	0	0	0	2	2	2	0	0	0	0	0	0	4	0	0	1	2	0	0	0	0	0	0	0	0	0	0	0	0	0	0	0	0	0	0
ENSG00000127804.13	499	579	601	175	176	230	316	232	218	664	559	374	0	2	633	450	250	485	2293	3063	77	519	329	191	236	252	191	698	7	2	1	352	390	42	1076	2361	448	189	301	432	405	288	437	311	268	502	316	292	459	567	359	514	646	750	903	1155	357	370	299	131	510	683	588	776	22	37	18	833	410	582	620	679	609	1084	63	35	318	1641	1043	281	132	91	156	128	129	579	263	123	201	166	143	0	94	132	80	707	146	363	308	255	230	1640	590	124	130	105	79	187
ENSG00000127824.15	1101	865	467	1133	1184	481	497	1967	1468	454	401	899	9	5	738	489	116	1013	3525	2982	26	727	974	655	492	1723	1876	4425	10	10	6	311	246	23	594	5479	234	250	250	451	2173	186	756	168	229	406	252	317	509	755	683	1118	796	1298	392	357	250	421	336	95	754	1564	1100	1410	352	491	129	429	8803	1141	596	967	927	5293	59	9	2427	1684	1162	299	508	1029	570	1370	390	198	230	1001	310	231	76	521	41	72	58	1983	1112	680	1059	249	1722	320	0	37	116	139	55	49
ENSG00000127831.11	301	279	1647	715	750	765	421	657	803	673	923	1716	4	2	374	933	484	81	11064	3752	100	310	284	315	661	731	404	1994	3	5	1	116	100	57	1810	2633	47	75	20	616	36	26	195	101	59	95	52	242	269	53	55	202	1813	582	2007	2331	22	159	1029	174	244	189	133	1032	1	77	0	215	1007	200	526	74	7821	1150	57	9	2817	931	4379	375	1	427	5	90	2211	3644	1062	14	21	781	1	0	17	31	1	2013	133	2491	39	464	71	390	214	344	394	312	144	3821
ENSG00000127837.10	2169	2071	2415	1407	1426	1555	1372	492	395	2827	3211	2304	8	17	3152	2563	437	584	7319	14536	99	2377	2420	1185	1188	490	363	1448	12	13	10	1865	765	91	1692	10332	1322	519	1080	1704	683	1371	1529	1090	1537	1811	748	1255	2397	2211	1800	2300	2314	2380	1224	1018	1378	1273	1119	590	2888	2191	2002	2042	735	645	592	1191	2385	2399	2176	2750	8556	7890	109	32	2806	6101	4011	2056	1164	1739	1351	2061	1694	3068	1356	1178	1246	1406	517	9	229	274	91	2549	1361	2456	848	1325	1529	1220	660	229	259	390	235	352
ENSG00000127838.15	3050	3781	3022	4505	4606	1959	2228	899	964	1928	2431	2277	14	9	3791	3036	591	1072	16729	45745	141	4569	3764	1794	1389	1080	467	3076	7	15	44	2019	1707	204	4336	45211	1362	575	1260	1082	340	1201	1023	846	1792	2256	823	1124	4091	6410	2392	3776	3024	3499	1539	495	1384	1189	1190	423	5094	3822	4344	4236	556	981	426	916	9036	3781	4579	5426	18463	14511	140	25	2242	5074	3769	4786	2551	7644	1783	2238	2453	1757	1689	2165	2733	468	1122	650	246	773	279	3235	1863	7129	2022	1837	1800	3432	3382	296	334	373	115	418
ENSG00000127863.16	28	64	118	14	19	41	42	59	44	106	11	49	0	0	39	27	20	7	224	174	15	135	53	36	21	45	37	118	1	0	0	8	17	16	67	51	37	12	20	80	170	10	75	53	11	66	106	37	49	52	172	224	75	53	143	251	13	56	18	9	77	57	107	528	0	25	1	69	495	71	60	81	10	106	42	6	12	8096	357	76	15	7	5	40	845	748	18	395	4	5	1133	0	183	292	7	23	1109	167	1	22	127	406	617	9	15	5	25	350
ENSG00000127870.17	213	489	559	287	301	151	161	641	461	843	1362	821	6	7	209	407	338	863	1882	4706	171	499	281	125	129	563	625	1592	14	2	1	176	588	29	873	1658	559	232	349	234	541	440	270	364	104	262	320	106	450	749	440	449	653	816	1202	1512	196	330	165	85	425	750	685	727	82	191	133	1847	1785	640	554	715	1849	2247	71	41	1155	2638	1814	182	145	223	160	234	136	426	448	427	385	398	121	855	153	185	123	1409	44	334	10	471	509	172	970	121	200	48	173	79
ENSG00000127884.5	32804	22768	19351	17064	17397	17405	22144	2659	2649	32997	44367	28972	30	118	42834	30838	4525	1528	58528	133967	1435	22099	26355	17520	13255	3841	1589	9148	88	96	118	34805	3226	693	18566	109388	10659	5323	11027	15875	2110	10998	13717	11599	11248	14915	7217	12117	19000	28030	25866	24580	21387	25096	11613	6789	14929	11354	9614	5672	29471	19356	21527	23829	10721	15862	10894	13818	8772	27291	19749	33095	21691	40199	255	415	9971	28700	26419	5897	11111	5969	4384	7924	7606	7081	3423	3384	8576	4550	4369	4078	814	1761	623	9252	11472	7312	19463	2691	5253	10904	5415	1181	1103	724	744	988
ENSG00000127903.14	6	24	12	11	8	9	16	0	1	24	1	13	0	0	9	3	4	6	43	37	6	13	44	6	7	4	2	4	0	0	0	14	5	0	36	10	18	7	12	32	60	13	45	10	105	33	15	26	17	7	7	22	10	18	5	10	14	9	12	6	22	12	9	10	0	1	3	3	1	25	13	14	236	20	5	1	2	16	20	0	3	0	0	1	3	8	3	0	7	5	0	0	3	1	2	8	1	1	17	6	4	52	0	1	1	1	1	2
ENSG00000127914.19	2603	4896	5542	3789	3578	2869	2582	1359	1322	12017	6617	7113	17	23	1850	3661	5213	3047	9289	15990	2401	4543	2641	2080	1881	1841	1114	4487	32	29	27	1204	6106	312	12959	7002	5693	3912	5995	1683	5886	5418	1690	7909	863	1832	4353	923	4263	3934	2853	2542	5496	5020	23571	18155	1823	2705	1113	536	5031	5526	4026	3123	1282	1834	1062	21990	11884	4418	4922	4369	1630	5485	449	432	6449	15355	22699	1257	915	799	694	1409	711	11094	8191	4123	6617	11195	3381	4172	833	1120	1149	9694	484	959	125	9398	5727	15768	10068	1440	1674	809	1917	814
ENSG00000127920.6	339	327	317	454	442	325	312	4	8	664	816	1240	0	4	1388	737	279	399	8317	1563	91	405	408	198	233	6	11	34	2	5	0	848	408	11	532	1476	370	205	185	465	821	280	467	454	188	406	226	388	411	534	411	626	442	532	377	1066	245	319	310	181	448	360	369	564	251	435	94	340	44191	616	446	299	700	1538	46	12	457	992	1420	196	287	275	171	327	345	38	60	18	18	66	0	530	64	50	81	498	418	455	68	60	31	564	502	70	117	73	59	105
ENSG00000127922.10	2475	1668	1456	2533	2569	1378	1430	218	199	1302	1706	1215	8	6	4254	2733	528	728	8746	8780	109	2045	1445	1076	668	298	134	644	10	18	6	3727	790	13	1310	8234	935	354	621	541	490	824	518	707	270	507	594	256	1553	2207	4250	2421	1426	2084	1480	1442	411	762	362	175	2273	1745	1917	2294	1179	2010	899	1677	24640	2339	1704	2200	11527	8667	48	29	1278	2805	1788	1919	1395	2108	2047	1787	2810	3712	1248	1375	1366	2321	833	255	65	165	94	1748	3993	2116	4227	1342	1160	1131	380	371	421	207	362	236
ENSG00000127928.13	0	0	0	0	0	0	0	0	0	0	1	4	0	0	0	0	0	0	0	0	7	0	0	0	0	0	0	0	0	0	0	0	0	0	0	0	1	0	0	0	0	0	0	0	0	0	0	0	0	0	0	0	0	1	0	0	0	0	0	0	0	0	0	0	0	0	0	0	0	0	0	0	161	0	0	5	1	0	1	0	0	0	51	21	2	0	0	0	0	0	0	0	11	0	0	0	0	0	8	0	0	0	0	0	0	8	0	0
ENSG00000127946.17	702	1223	1512	376	362	883	1134	483	517	2185	1670	1524	2	6	714	903	538	937	3525	4984	204	1406	1245	795	965	626	619	1567	10	2	10	439	831	87	2810	4920	1211	449	773	910	510	669	1015	615	813	1297	721	781	1057	1711	495	1066	1263	1763	1377	1772	907	968	663	339	1313	1567	1205	1253	99	210	84	1197	1335	1440	1320	1732	5744	5073	277	58	3425	5986	5360	591	362	399	911	936	603	2333	485	838	1072	813	3	1563	67	535	303	3293	315	727	379	1112	1073	2935	3201	248	398	189	267	233
ENSG00000127947.16	657	966	912	435	434	357	402	935	763	1213	1673	1847	1	6	544	756	603	1249	6813	7690	411	1321	579	281	302	956	1287	2539	6	1	4	360	816	51	2128	6799	780	381	313	428	502	334	285	427	183	409	533	266	933	1419	754	1054	1517	1320	3938	3263	333	394	389	104	799	1362	1154	1263	52	200	121	3751	3092	1134	899	1432	1744	3677	126	59	1767	2570	3521	358	410	726	626	918	401	2317	2019	894	694	937	649	1121	181	211	288	2108	160	676	20	1547	1709	3774	2212	256	252	253	264	474
ENSG00000127948.16	5959	9097	8522	7898	7944	4387	7013	1999	2062	21433	25861	22290	51	168	18638	9567	1211	2510	34149	133817	867	7087	7153	6535	4294	2672	949	5538	58	25	39	12358	5249	607	12814	142287	7219	2709	5920	6514	580	5385	6178	4393	6101	9744	3389	4290	6131	14820	6835	10158	7445	11164	7925	4432	7360	5553	4885	1100	12106	13034	11235	9876	2646	543	996	6141	3138	8830	8205	19623	111776	30261	406	208	40422	105614	36470	14815	12223	5545	10328	17866	18869	16503	3213	6617	6822	11089	3486	2063	1136	1132	811	25939	15192	8483	6799	3854	7011	5971	8084	994	1788	2066	1041	909
ENSG00000127951.8	385	1273	1055	147	154	909	881	11	12	2411	2487	5653	5	8	1497	1331	580	274	2596	2146	343	792	1270	692	781	16	17	41	10	1	2	1203	510	63	2535	2751	2270	1022	782	1595	2764	1469	1528	1170	343	1268	853	711	877	2593	600	997	3347	2515	4367	7108	649	683	1001	306	857	1630	1082	905	140	102	140	2743	7696	1397	1423	1240	455	4605	251	173	502	1459	3745	105	180	130	214	255	201	510	774	343	393	429	238	244	87	399	391	2371	100	192	65	879	170	2361	2462	215	338	124	201	305
ENSG00000127952.17	473	360	378	196	199	298	267	174	141	394	608	327	4	6	851	481	113	271	1217	2759	46	527	318	251	174	197	99	410	1	5	1	637	163	7	521	2596	272	105	252	317	108	173	240	175	237	370	150	204	707	592	539	550	499	516	309	338	212	191	202	69	543	360	407	649	170	215	122	376	446	501	415	447	4491	1999	23	13	778	898	704	467	333	209	475	372	438	741	476	452	211	505	0	33	55	102	30	470	655	546	734	412	651	576	302	51	119	59	26	69
ENSG00000127954.13	436	1206	557	666	658	438	527	1	1	1751	24192	2760	223	114	790	1324	1087	6502	12277	14817	884	890	1007	551	485	4	0	5	16	9	17	1228	1628	96	3294	6496	1603	485	911	684	754	678	867	686	313	1161	830	577	1169	1996	690	923	2681	1372	4158	3466	661	527	747	203	758	2102	1510	1140	129	672	108	4376	971	1226	1067	1624	38	1937	139	127	87	667	5048	54	211	38	78	150	84	115	69	14	271	63	444	989	42	54	296	1331	272	34	111	148	56	3753	4293	130	50	43	26	109
ENSG00000127955.17	759	1193	1101	878	932	596	452	292	251	981	553	654	13	2	422	576	576	495	2166	2318	229	1167	937	434	570	335	313	875	4	2	3	300	611	20	2063	1143	781	386	418	532	427	503	297	719	210	374	653	233	914	732	1341	913	1210	1090	1157	1158	414	473	323	161	1063	988	896	659	97	262	131	1133	1175	1168	1082	906	2193	1716	39	60	705	1972	1680	1364	283	474	278	449	568	477	167	113	157	118	2660	1458	230	235	182	571	262	1147	36	179	185	2349	1104	372	393	95	369	157
ENSG00000127957.21	0	0	1	0	0	0	0	0	0	3	2	2	0	0	0	0	2	0	0	0	0	0	0	0	0	0	0	0	0	0	0	0	0	2	0	6	6	0	1	4	1	0	0	0	0	0	0	0	0	0	0	0	0	0	13	6	0	0	1	0	2	0	1	1	0	0	0	8	0	0	1	0	0	0	0	0	2	11	14	0	2	0	0	1	1	0	0	0	0	0	0	0	0	0	0	2	1	0	0	0	0	0	0	0	0	0	0	0
ENSG00000127980.16	421	768	804	267	255	297	288	108	91	1227	1320	750	10	19	279	560	437	432	1390	3237	226	746	434	226	208	157	68	348	5	10	3	174	588	33	1592	1022	951	352	545	517	526	517	253	739	178	387	469	260	698	814	568	601	870	972	1614	1577	398	531	262	155	683	860	686	864	124	82	36	1680	901	881	779	1019	4083	1523	70	46	1538	2853	1595	283	202	177	348	433	178	1757	919	809	888	1149	973	279	156	147	120	1588	186	266	11	888	723	1100	1550	268	341	169	295	153
ENSG00000127989.14	182	274	280	183	163	127	105	114	97	314	267	158	2	5	171	276	188	282	1081	1893	110	273	138	75	98	163	102	338	1	0	1	152	255	8	725	828	306	144	219	105	212	171	120	235	37	126	211	61	232	340	401	274	298	412	645	546	96	198	91	46	262	350	342	402	63	180	77	506	323	300	289	333	1369	559	18	28	327	752	519	43	117	133	139	166	102	174	126	100	97	104	36	115	60	32	58	262	99	84	26	81	62	384	221	100	68	26	69	60
ENSG00000127990.19	193	153	586	598	614	286	341	31	27	992	1030	381	0	6	336	530	99	419	2651	1273	61	491	240	334	325	38	24	105	3	1	0	174	152	18	805	705	297	224	205	325	824	289	464	315	68	172	244	260	249	215	1048	354	671	458	860	954	122	429	193	81	212	545	518	298	37	41	55	379	914	497	355	639	4438	1757	46	60	219	2344	688	1070	59	962	16	1486	1240	2695	1120	24	400	1184	474	624	398	130	54	1327	12	886	12	93	394	1533	529	251	365	102	756	515
ENSG00000127993.16	483	532	515	135	131	86	93	52	58	285	231	231	4	0	230	256	196	266	1140	3027	68	507	166	85	87	73	62	190	0	1	0	157	216	12	663	1396	347	152	249	207	303	197	161	259	69	182	249	118	483	407	326	607	613	597	603	432	174	217	117	74	539	487	513	419	43	74	30	702	139	574	493	477	620	677	11	11	331	766	594	179	91	107	189	104	139	146	129	88	90	95	0	185	42	73	35	340	207	192	94	73	55	1136	386	62	85	79	68	101
ENSG00000127995.17	249	543	436	194	195	180	198	122	106	462	857	478	1	0	204	239	347	451	1099	2293	183	530	381	138	198	171	151	312	1	0	0	159	454	21	1169	783	639	260	241	334	655	245	155	462	84	221	413	161	450	595	584	528	662	688	1604	1866	254	317	270	63	472	752	658	523	42	35	79	1388	470	693	573	644	817	591	29	32	399	2019	1591	112	103	73	257	221	52	1162	472	188	263	656	567	677	134	20	101	536	29	205	12	411	227	2427	1110	207	192	264	278	118
ENSG00000128000.17	466	917	957	87	104	35	75	56	56	586	310	182	4	0	200	287	554	514	1153	2929	142	750	111	38	60	65	45	140	0	1	6	135	472	80	1596	853	858	416	536	265	761	432	198	546	125	295	618	134	836	886	689	889	843	917	1923	1436	225	370	170	71	1114	940	1199	918	2	7	8	1286	751	935	767	1016	542	357	38	30	678	1222	1709	113	129	64	242	151	121	1212	1210	366	612	686	3	34	91	58	151	1174	121	203	59	690	307	3401	2644	134	156	95	171	173
ENSG00000128011.5	25	33	36	7	3	45	39	8	8	28	17	53	0	0	44	24	1	1	213	178	7	17	64	33	26	11	3	20	0	0	1	17	0	0	94	343	31	5	8	11	9	12	30	9	20	40	22	14	33	28	38	26	35	19	2	7	22	22	11	2	43	38	34	54	0	5	0	0	23	19	48	42	112	250	4	1	0	9	33	2	10	55	2	20	38	4	56	3	11	28	23	1	3	6	2	14	7	124	12	58	9	60	119	8	15	13	0	12
ENSG00000128016.7	598	755	908	1980	2017	318	266	437	357	2074	9113	19900	0	2	9692	3418	252	734	48493	28253	163	955	495	242	267	482	462	1722	2	16	11	3603	874	15	1238	122932	508	238	312	412	192	386	679	329	367	878	305	264	1118	1824	666	2390	1139	1316	4969	9948	429	340	352	112	1648	1862	1464	1195	122	626	147	9521	274427	1157	1061	1585	3320	21600	364	7	1389	2827	11148	2781	5291	2197	2623	3135	1958	773	642	350	786	631	248	589	34	173	98	2565	1248	2074	71	1087	825	1201	2402	235	336	215	66	414
ENSG00000128039.13	65	89	93	27	14	43	30	42	32	61	81	70	1	1	63	54	42	25	193	491	18	69	74	45	32	52	27	128	0	3	0	48	42	14	94	96	41	18	41	29	53	18	24	34	5	41	44	16	64	177	79	79	41	88	97	107	31	35	33	9	85	31	65	86	5	11	11	73	174	69	90	151	62	95	3	11	65	259	108	30	20	13	37	49	16	2	2	0	1	2	0	0	15	4	8	125	22	57	27	1	3	138	84	21	12	12	13	18
ENSG00000128040.12	0	0	0	0	0	0	0	0	0	1	0	1	0	0	1	2	0	0	10	0	1	0	3	0	3	0	0	0	0	0	0	1	0	0	0	0	1	0	0	0	2	0	3	0	0	2	3	2	0	0	0	3	2	1	0	3	0	2	0	0	1	0	0	5	0	0	0	1	170	3	0	0	0	0	0	0	0	2	0	0	0	0	0	0	0	0	0	0	2	0	0	0	2	0	0	0	0	0	0	0	0	0	0	2	0	0	1	0
ENSG00000128045.7	0	4	1	1	0	0	0	0	1	15	2	10	0	0	0	0	1	3	11	17	1	0	3	0	0	0	1	2	0	0	0	0	2	0	0	24	6	3	3	7	2	0	10	0	5	13	4	5	0	4	0	2	2	2	0	6	0	3	1	1	0	2	0	3	0	0	0	0	1	2	1	2	0	2	0	0	3	4	14	0	1	0	0	0	0	1	1	0	0	0	0	0	2	3	0	7	0	0	0	0	0	0	0	1	1	0	1	2
ENSG00000128050.9	5026	4924	5305	1765	1856	2251	2594	606	577	4525	5343	2892	17	13	2729	4172	1264	1692	9023	21866	392	6976	2726	2164	1807	780	656	1864	17	19	7	2043	1955	141	4817	8912	2108	886	1585	2014	578	1616	1285	1379	880	1785	1624	1261	4476	6341	5984	5431	5453	6312	4972	3030	1697	1854	1141	614	6673	4397	4943	7785	613	1329	582	5859	295	6671	5578	6245	6572	8646	102	113	2505	9434	7887	2923	2168	2139	3521	3852	1695	1323	610	1268	1523	925	770	448	617	632	350	4526	2125	4582	562	1575	1384	4934	2662	630	918	411	947	450
ENSG00000128052.10	738	1427	2380	456	498	1734	3462	0	3	6471	4326	4480	1	8	1131	2029	1280	1148	14495	1476	536	1552	2525	1303	1701	2	0	6	5	6	13	583	1792	150	3909	2833	1829	727	1071	1595	1178	2027	1620	2934	1268	1755	957	1719	1057	1238	451	482	1673	1418	2178	2301	1774	1520	966	789	950	2038	1080	1880	83	172	48	1308	1092	1958	1422	1731	887	5556	244	130	2042	5116	3850	321	299	221	264	894	507	1227	3076	1325	472	3204	1027	372	285	770	585	2403	175	204	28	1808	1020	2259	2642	620	624	290	252	323
ENSG00000128059.8	187	288	302	166	177	97	160	96	73	317	243	271	2	2	93	149	135	520	616	2188	95	398	189	61	104	113	80	240	8	0	2	69	221	11	391	666	298	94	193	160	144	139	99	163	54	124	143	77	249	450	309	301	292	499	644	417	132	174	84	55	300	305	279	497	64	37	44	909	169	345	401	387	900	808	20	17	346	1708	1245	153	57	121	288	518	103	213	111	139	140	105	0	13	160	29	63	876	77	187	20	270	119	643	154	51	56	53	57	66
ENSG00000128159.12	1578	2233	2614	533	505	201	202	298	305	1204	1257	1303	0	2	902	802	293	393	7555	12681	74	2059	349	135	153	324	233	871	0	0	0	355	383	101	2848	16665	1074	382	675	818	658	802	1160	752	869	1374	749	536	1968	2026	593	2372	2342	2225	673	715	641	739	535	209	2434	2383	2438	2116	29	3	10	407	278	2351	1904	2246	470	2451	175	24	1127	3719	4517	1416	635	820	745	1449	1530	1324	1503	874	1059	1313	1	1	68	185	143	796	767	826	453	1373	808	3884	4957	211	173	199	103	178
ENSG00000128165.9	158	53	189	160	175	117	84	223	231	25	93	31	1	4	51	54	7	105	190	979	7	295	70	16	57	315	186	787	0	0	0	39	12	8	37	706	30	9	24	36	5	31	46	9	31	53	27	29	63	206	193	135	59	185	17	25	15	86	26	16	112	166	256	192	2	0	3	20	201	135	161	434	957	702	24	5	20	90	126	120	92	304	89	443	80	6	67	5	6	1	0	0	22	27	4	53	75	110	56	57	21	142	91	29	77	52	9	27
ENSG00000128185.10	1854	1238	1497	1069	1150	1456	1484	24	21	2862	1964	1885	1	1	2538	1110	83	47	6123	8739	31	1199	2723	1492	1325	36	22	76	2	6	7	1654	92	56	1923	17186	1398	330	1318	1787	276	593	880	679	942	1063	312	613	1775	1478	1541	1840	1351	1268	366	108	843	551	599	291	2536	1080	993	1305	702	221	306	147	4432	1082	1591	1362	3642	6372	39	15	1823	2986	1372	2313	1001	681	574	1128	1416	175	306	280	378	260	69	0	18	86	31	1047	2160	818	1299	254	239	1082	1285	83	133	136	130	57
ENSG00000128191.17	820	1424	1561	312	326	278	362	193	199	969	903	531	3	0	692	698	324	606	4279	7223	89	1330	512	212	239	231	243	617	0	1	10	395	551	24	2239	3987	701	327	547	616	398	565	556	538	494	1044	668	278	1289	1528	474	1611	1399	1451	751	1045	554	568	484	159	1696	1373	1546	1573	24	49	33	652	198	1295	1469	1522	958	1704	66	18	1016	2757	1744	553	372	479	381	640	525	646	591	381	446	363	30	233	75	145	120	871	378	478	316	615	555	2022	939	116	125	79	63	134
ENSG00000128203.7	5	4	3	6	3	10	2	6	0	7	12	15	0	1	11	6	0	7	30	33	0	6	1	5	1	1	4	11	0	0	0	8	3	0	12	77	17	8	3	18	6	11	52	4	11	24	3	9	9	23	5	16	27	15	16	21	6	5	8	2	2	17	8	17	2	2	0	7	0	12	14	15	20	94	4	1	1	14	10	2	2	8	3	3	3	2	4	1	1	0	9	0	0	4	2	14	2	1	12	6	2	28	86	0	3	2	0	8
ENSG00000128218.8	10	4	11	11	13	8	1	6	7	1	6	10	0	0	22	6	1	3	32	178	1	7	6	7	6	4	3	12	0	0	0	12	1	0	0	204	17	7	4	11	1	12	46	4	6	15	8	3	13	30	13	34	9	17	14	36	4	0	1	0	11	10	1	19	2	2	0	0	2702	11	7	9	8	129	1	0	4	24	9	5	9	9	5	8	18	0	11	4	1	34	0	0	0	4	1	20	21	1	32	13	2	0	0	0	0	0	1	1
ENSG00000128228.5	591	350	291	405	400	441	909	71	60	510	555	410	4	4	908	691	64	516	4438	8493	10	498	981	605	479	79	39	165	4	0	10	710	129	18	503	13143	265	117	254	358	56	197	296	136	200	558	181	178	359	897	674	642	217	506	73	37	358	251	276	98	735	382	312	1331	237	42	79	73	9066	430	375	663	2602	2766	25	4	601	1213	542	934	396	1099	298	370	922	267	389	270	619	232	49	21	29	65	25	627	964	996	1353	249	288	154	348	345	112	94	64	147
ENSG00000128242.13	119	73	60	28	25	70	50	24	22	40	18	27	0	1	41	53	6	0	287	157	7	50	111	56	78	46	40	112	0	0	0	28	3	4	100	53	48	13	23	25	21	64	81	40	41	55	25	68	57	29	71	151	44	66	20	14	22	80	87	22	121	112	99	55	0	4	0	5	766	73	70	158	892	10	1	2	21	512	55	15	32	25	6	90	6	37	58	1	29	14	0	417	8	4	2	3	49	257	49	23	208	0	132	3	2	60	3	360
ENSG00000128245.15	549	909	656	1068	1087	610	630	1657	1464	1231	2062	1860	6	21	1998	1334	640	1093	10896	12246	216	1112	1082	490	479	1594	1394	3752	6	10	2	1516	967	39	1305	8336	717	273	442	813	637	520	1032	345	375	1142	563	533	951	1862	1006	1569	983	2130	1516	1803	457	564	697	248	1031	1075	1066	1818	233	330	147	1635	11242	1140	1106	1473	7322	7459	127	38	2679	5748	3477	681	952	815	459	1116	673	784	734	652	531	458	250	217	198	277	117	1894	930	1494	264	704	1174	629	1882	193	210	308	117	395
ENSG00000128250.5	2	4	0	0	2	2	2	0	0	1	0	1	0	0	9	2	4	20	69	43	1	2	15	0	3	0	0	0	0	0	0	17	9	0	0	0	5	2	1	9	0	0	1	2	0	5	1	4	8	10	0	1	6	8	0	4	1	2	2	0	3	3	8	0	1	0	0	6	0	20	1	7	0	0	0	0	0	0	1	0	0	0	0	0	0	0	0	0	0	0	0	2	1	0	0	1	0	0	2	0	0	0	0	0	0	0	0	0
ENSG00000128253.16	25	39	45	1	0	2	3	4	1	2	0	15	0	0	6	5	0	1	11	25	4	11	13	0	0	0	2	3	0	0	0	3	1	0	21	28	4	3	20	15	2	9	1	13	1	8	3	1	30	41	36	11	19	10	7	2	20	9	4	1	13	39	3	27	1	4	0	3	0	2	17	15	21	24	1	0	2	0	3	8	3	17	1	2	1	1	0	0	3	2	0	0	0	0	1	6	3	0	0	8	2	104	0	0	1	0	0	0
ENSG00000128254.16	1	4	7	1	1	2	0	1	4	3	16	45	0	0	9	4	1	7	45	25	9	4	0	0	0	3	11	8	0	0	0	4	3	0	24	16	11	1	6	11	1	5	2	0	8	6	3	6	8	3	0	5	14	11	20	16	3	6	2	0	10	5	2	6	0	0	0	13	189	8	10	5	2	6	5	6	7	13	21	2	2	3	3	1	1	1	0	0	0	3	0	0	4	0	3	4	12	4	3	1	0	0	69	0	1	0	0	3
ENSG00000128262.9	0	0	0	0	0	0	0	0	0	0	0	0	0	0	0	0	0	0	0	0	0	0	0	0	0	0	0	0	0	0	0	0	0	0	0	0	0	0	0	0	0	0	0	0	0	0	0	0	0	0	0	0	0	0	0	0	0	0	0	0	0	0	0	0	0	0	0	0	0	0	0	0	0	0	0	0	0	0	0	0	0	0	0	0	0	0	0	0	0	0	0	0	0	0	0	0	0	0	0	0	0	0	0	0	0	0	0	0
ENSG00000128266.9	2	8	6	8	4	7	13	41	32	15	5	22	0	0	13	8	8	28	133	76	2	2	15	1	4	80	89	230	0	0	0	6	36	1	8	169	18	8	7	17	66	11	38	4	11	40	12	9	13	16	18	40	10	37	34	48	3	43	21	7	5	18	11	7	0	2	0	10	0	14	15	30	335	1820	16	1	935	258	254	2	59	266	45	226	50	32	40	6	6	5	75	0	44	3	8	217	12	401	12	136	30	36	84	24	6	126	5	113
ENSG00000128268.12	2	5	7	2	2	4	7	1	0	13	12	9	0	0	18	12	1	7	47	56	3	7	4	2	4	4	8	55	0	0	0	12	3	9	71	373	27	10	10	33	111	13	91	7	16	54	22	20	23	41	12	53	25	38	13	24	8	10	14	10	23	31	16	24	0	0	0	3	0	33	12	14	8	174	4	3	0	26	35	2	2	10	4	2	11	2	5	0	0	3	3	0	4	8	11	29	1	1	1	12	4	0	0	4	13	1	0	12
ENSG00000128271.22	299	192	271	21	18	25	36	4	5	21	71	54	0	0	39	31	13	5	163	260	3	285	48	22	26	12	2	21	0	0	0	14	10	12	209	245	51	21	22	67	14	47	38	39	49	42	38	24	259	255	87	299	222	319	39	21	46	52	27	14	313	244	281	139	0	0	1	9	0	280	206	114	39	128	3	0	31	96	57	119	31	99	53	32	69	1	1	1	1	2	0	0	3	17	5	38	64	38	15	0	0	313	50	4	5	3	2	2
ENSG00000128272.18	4659	4737	4325	2465	2546	2217	2112	1064	956	7091	11824	9399	70	34	7327	3905	968	4131	42665	75175	271	5929	2570	1383	1403	1247	1141	3220	33	63	24	4582	1360	206	3423	61418	2471	789	1990	3500	2701	2293	2721	1657	1644	2638	1502	1345	4587	5747	6657	6134	3853	5448	5373	5745	1800	2063	1764	829	5611	3893	4915	7841	530	495	348	5561	16269	4218	4610	5525	9078	29390	258	39	4002	9403	10356	3270	4324	7892	3068	4851	5209	1132	1455	1254	1140	488	208	46	221	357	158	5381	4018	4163	1492	2302	1980	2634	3302	578	594	338	350	508
ENSG00000128274.17	41	47	45	32	34	45	38	14	20	52	126	102	4	1	92	44	11	54	653	340	6	57	39	41	21	20	43	83	1	0	0	57	24	6	138	609	29	14	18	45	243	33	94	17	34	75	30	33	52	58	34	76	36	38	7	27	22	23	28	19	64	31	44	46	3	0	1	14	534	66	55	36	107	358	12	1	51	121	292	18	21	21	12	19	36	45	42	11	22	39	0	0	5	21	7	67	67	17	45	75	159	144	329	17	12	17	4	17
ENSG00000128276.10	1	0	1	0	0	0	0	0	0	1	1	2	0	0	1	0	1	0	2	5	0	0	0	0	0	0	0	0	0	0	0	0	0	0	0	6	0	0	0	0	0	0	0	0	0	0	0	0	0	2	0	3	1	0	2	0	0	0	0	0	0	1	2	1	0	0	0	0	0	1	0	1	0	0	0	2	0	8	2	0	0	0	0	1	1	0	0	0	0	0	0	0	0	0	0	0	0	0	0	0	0	0	0	0	0	0	0	0
ENSG00000128283.7	1188	864	1420	1313	1349	768	847	850	724	850	5733	2499	10	6	3852	1007	112	410	12216	21211	74	1431	1742	801	677	882	553	2067	7	8	6	2651	337	74	1537	21251	635	226	496	660	235	386	1087	430	849	1282	427	615	1047	2029	1163	2352	744	1382	642	445	678	587	581	195	1988	2463	1513	2239	162	26	54	427	5408	1424	1258	2174	3540	10673	101	13	1446	4592	2981	1897	1249	1856	287	3951	2250	124	162	119	175	71	0	0	22	113	74	1395	619	1345	366	126	296	1745	2232	308	377	270	71	973
ENSG00000128284.20	2328	2415	1029	192	177	595	1480	680	488	1286	1851	368	1	7	1660	1162	377	241	4646	11127	118	2163	892	559	545	921	237	2135	5	5	7	1192	300	106	1789	3078	6140	1672	3306	2369	704	4423	5656	1524	2553	7605	1458	1798	5476	14893	3735	8724	7513	13058	2086	1374	5944	4814	2867	2055	8972	10068	9533	9733	468	293	160	731	2618	7734	4205	9145	3664	13049	110	202	1954	5386	3265	664	1778	1034	367	1154	451	334	438	804	329	1546	628	462	103	848	147	2224	1794	2188	936	740	386	2213	2738	61	167	174	134	123
ENSG00000128285.5	64	64	42	10	11	65	69	22	8	42	30	27	0	0	50	64	17	35	258	166	2	112	97	54	80	15	3	61	0	0	4	41	37	6	99	142	34	16	75	43	3	22	52	18	103	61	34	34	53	136	51	112	23	124	24	21	48	57	36	13	89	77	27	105	13	28	0	17	0	79	92	51	21	311	7	0	45	71	83	14	22	58	157	6	46	245	6	101	93	3	0	0	4	1	6	41	10	0	2	36	25	0	116	5	8	95	6	30
ENSG00000128294.16	2865	3043	2682	2566	2698	1694	2189	834	904	3846	5393	2959	23	9	2962	2999	777	1095	8602	17074	250	3079	3175	1188	1259	1179	732	2701	4	17	14	2593	765	111	4189	11813	1627	862	1675	2553	458	1792	1862	1455	1452	1863	1519	1612	2651	2698	3884	3362	2003	2733	2599	1665	1640	1797	1291	536	2783	3396	3559	3302	447	380	367	1709	3185	2944	2532	4256	3704	10798	110	38	1984	6510	2169	1504	1249	856	332	1590	1150	188	233	213	251	188	509	802	129	280	105	1657	1317	2000	660	256	558	3196	1343	448	487	532	447	568
ENSG00000128298.18	141	136	115	23	9	9	14	22	13	38	21	21	0	0	49	39	12	27	980	817	4	126	11	2	8	24	9	144	0	0	0	43	17	0	64	771	34	9	19	17	18	18	49	22	12	142	43	11	108	147	35	440	90	239	47	39	11	22	55	9	126	247	178	121	0	3	0	25	284	158	57	274	47	141	10	0	353	186	253	90	166	1109	52	1413	79	24	32	23	141	230	36	8	7	5	40	147	194	1162	95	200	383	47	474	6	4	71	7	35
ENSG00000128309.17	10047	6941	7881	4842	4827	5935	5527	569	600	6961	8156	6613	7	21	13845	5836	1195	775	32057	34396	227	8705	9364	5737	4369	829	437	1670	22	10	15	8518	859	409	10554	51464	3276	1114	3349	4556	631	3431	3561	3744	4338	4695	2084	2486	8203	8059	7108	9955	6624	4414	1736	708	3764	2588	2025	1395	14093	5864	6879	11504	605	427	292	806	7122	7833	6397	10837	9495	20617	103	28	5488	11264	8730	6946	3752	3803	2028	3552	7259	1873	1132	1228	1695	1106	139	503	209	567	282	1939	9569	5450	3285	1220	2255	8068	3964	656	691	942	523	1064
ENSG00000128310.3	28	6	18	0	1	3	6	1	0	15	4	0	0	0	10	1	0	0	2	14	0	9	0	1	0	0	1	0	0	0	0	3	0	0	28	78	3	2	9	9	2	1	1	2	4	1	1	3	1	5	5	17	8	8	0	0	1	3	0	0	21	3	10	6	0	0	0	0	0	15	4	10	0	17	0	0	2	46	4	10	0	5	2	8	22	2	8	10	0	1	0	0	1	5	0	3	98	6	2	1	7	0	0	0	0	0	1	7
ENSG00000128311.14	10872	5899	6341	5273	5296	5053	5158	962	946	9651	11237	7591	14	93	12668	7596	1082	472	36843	36702	280	7526	8137	5512	4328	1415	428	3156	27	24	16	10121	823	493	8835	34905	5187	2394	4549	7577	664	4223	6190	4477	6119	7527	2781	3940	6089	9764	9264	10820	6567	8349	1622	949	5818	5464	6303	2236	10914	8073	8655	16888	1584	2973	966	1135	3876	8391	8136	11059	10791	15939	69	69	8743	25208	10942	6670	5829	3834	1644	5616	8947	1467	1097	1665	1214	779	1909	545	454	1100	229	4470	15414	4497	4514	652	1917	6267	2244	593	1322	1093	875	588
ENSG00000128313.2	47	5	1	12	8	4	17	1	1	27	28	10	0	0	0	101	0	1	7	36	2	73	6	3	2	0	0	0	0	0	0	1	4	0	57	28	2	2	3	3	10	0	2	2	3	2	5	54	6	2	3	0	10	2	4	11	0	0	3	3	10	2	1	2	0	0	0	4	0	12	21	15	73	20	0	0	3	9	13	0	0	376	0	4	2	1	10	0	0	1	0	0	2	1	0	19	0	9	0	11	2	0	0	0	8	0	0	0
ENSG00000128322.7	0	0	1	2	0	0	1	0	0	1	0	8	0	0	5	0	0	0	1	9	0	0	1	0	1	1	1	1	0	0	0	0	0	0	0	0	1	0	4	11	1	0	19	0	0	1	0	0	0	0	0	0	0	0	1	1	0	1	0	1	0	0	1	0	0	0	0	1	1457	2	0	1	0	10	1	3	1	1	2	0	0	0	0	0	0	3	2	0	0	5	0	0	2	1	0	0	0	0	0	1	0	0	0	0	0	0	0	1
ENSG00000128335.14	2632	2276	2637	737	667	764	1280	1273	967	1842	3354	1141	0	7	1712	1537	482	956	7806	15148	120	2549	1044	602	577	1234	1209	3354	8	0	12	1523	704	121	1785	10120	2996	653	1727	2737	449	1826	2056	1046	1360	2536	860	930	3293	5811	1669	3556	3084	5745	2115	1041	2110	2088	1438	1012	4591	5258	5175	5340	1006	777	731	1298	251	3663	3060	6324	3939	6458	122	65	1674	4230	2255	877	1149	1315	1052	579	1252	1175	964	1533	705	1440	34	94	128	630	121	1394	2296	882	1489	884	993	1132	2056	119	221	310	126	137
ENSG00000128340.16	178	268	260	114	111	265	305	359	328	305	944	1936	2	0	920	508	56	196	2836	3327	34	198	347	259	245	328	454	1332	1	0	2	608	61	14	421	4332	268	151	124	285	63	198	841	133	213	536	121	164	511	761	149	610	1185	828	273	539	135	114	163	44	537	654	327	296	89	112	44	133	8818	539	501	441	446	3449	65	11	85	487	777	75	139	192	192	99	381	205	466	121	207	126	0	376	5	276	24	769	103	111	224	446	90	534	445	21	61	22	8	121
ENSG00000128342.5	8	21	8	1	0	2	2	132	94	10	1150	1142	0	0	168	63	2	35	465	265	11	14	16	1	0	95	129	400	0	0	0	48	4	0	27	1477	36	7	25	11	65	21	56	2	28	91	31	17	36	44	22	179	21	73	95	505	10	16	37	2	27	123	165	15	0	4	4	146	162	22	25	56	205	1354	27	0	10	193	1766	9	98	20	10	32	52	1	53	9	14	1	0	0	2	23	14	50	14	180	19	39	383	22	202	12	2	3	3	32
ENSG00000128346.11	17	21	13	3	0	2	5	10	6	8	14	6	0	0	16	15	1	8	34	50	0	16	12	3	10	10	24	25	0	0	0	6	2	0	70	9	11	2	5	7	13	5	11	4	12	22	8	2	20	34	2	34	20	30	5	10	6	16	8	3	24	31	27	31	0	1	0	0	0	21	14	28	9	35	0	0	13	16	20	4	6	9	2	5	1	8	21	6	5	8	0	0	1	6	0	6	2	6	6	5	7	116	123	0	4	0	1	5
ENSG00000128383.13	14	8	23	7	2	4	7	0	1	36	145	1242	0	0	94	42	7	6	196	842	10	25	4	0	2	0	1	3	1	0	0	24	18	0	2	263	26	12	7	49	3	51	20	13	9	19	5	3	16	15	1	8	30	91	32	12	14	6	4	5	13	15	24	2	12	1	5	35	3	8	10	60	12	121	3	2	26	12	99	1	1	4	1	9	2	5	8	0	8	11	0	2	0	3	0	73	0	1	0	6	2	74	0	1	0	1	2	5
ENSG00000128394.17	201	215	218	66	73	117	102	77	75	123	214	105	1	0	128	124	50	64	446	529	25	245	179	79	141	94	47	211	0	0	0	120	62	13	631	364	315	65	180	188	42	136	210	62	160	295	84	95	330	400	215	389	409	659	387	277	172	183	172	73	406	683	559	396	15	138	43	103	106	374	301	781	220	908	16	5	90	215	373	98	94	55	43	77	126	32	216	180	57	64	119	239	20	129	20	206	108	103	89	161	193	284	388	13	35	67	34	104
ENSG00000128408.9	0	6	2	1	2	0	2	3	0	0	0	11	0	0	8	3	1	3	12	8	2	2	0	0	0	2	1	2	0	0	0	3	2	0	24	0	6	1	9	5	2	0	5	0	5	6	3	1	10	19	1	13	7	36	1	4	6	5	6	1	15	7	5	5	0	0	1	1	0	4	14	10	247	56	7	0	1	2	59	0	5	1	17	3	10	23	31	0	0	4	0	0	3	5	0	0	1	123	1	8	4	0	0	0	7	1	0	19
ENSG00000128422.18	0	0	3	0	0	0	3	1	0	1	4	14	0	0	3	2	0	0	14	38	1	0	0	0	0	0	0	4	0	0	0	3	0	0	0	0	1	2	0	0	0	1	3	0	0	1	0	0	0	0	2	29	0	1	2	10	0	0	2	0	0	1	0	1	0	19	0	1	279	0	0	0	50	46	3	0	3	59	222	0	4	4	0	2	0	6	21	15	3	3	0	0	1	0	1	13	0	1	4	13	2	0	0	1	0	0	0	2
ENSG00000128438.11	0	1	0	0	0	0	0	0	0	0	0	0	0	0	0	0	1	0	0	0	0	0	0	0	0	0	0	0	0	0	0	0	0	0	0	151	0	2	0	0	0	0	1	0	0	2	1	0	0	1	0	1	0	2	2	1	0	0	0	0	1	4	0	0	0	0	0	0	0	2	2	1	0	1	4	0	0	0	0	0	0	0	0	0	0	0	0	0	0	0	0	0	0	0	0	1	0	0	0	0	0	0	0	0	0	0	0	0
ENSG00000128463.13	846	885	806	682	680	475	534	183	154	1089	1620	967	2	7	1163	1134	166	215	2728	3821	69	844	755	428	324	220	161	581	3	5	6	559	297	21	926	3565	436	185	398	521	428	401	576	365	218	571	250	389	731	849	691	872	835	877	229	327	488	460	358	162	943	788	823	994	438	559	244	360	550	1043	816	906	9368	3700	54	15	1503	2661	1451	723	599	888	882	650	616	862	435	317	356	550	450	39	103	112	81	1131	600	560	77	318	396	118	74	87	128	131	74	138
ENSG00000128482.16	14	22	24	2	1	0	1	0	0	17	14	29	0	0	32	8	1	4	280	163	1	26	0	1	3	1	0	1	0	0	0	18	10	0	31	120	15	6	15	8	32	16	43	4	10	45	15	12	18	28	8	67	22	53	11	45	6	14	9	4	38	28	29	28	0	0	0	13	0	42	22	16	0	24	9	4	9	11	50	4	17	3	10	6	22	12	7	1	2	7	0	0	4	1	2	33	4	4	7	3	5	144	114	8	3	0	1	2
ENSG00000128487.19	20	57	57	18	17	21	20	197	171	225	94	316	0	0	93	77	53	83	567	447	29	42	32	14	25	170	256	753	0	1	0	47	138	19	162	232	227	81	171	99	302	164	306	82	61	506	172	64	56	110	43	149	179	241	1117	1567	75	132	357	46	56	163	53	65	0	18	6	269	1234	57	84	58	47	550	84	25	68	367	1182	24	41	42	27	30	33	64	121	25	13	82	484	79	47	65	39	299	71	60	73	221	68	554	1138	25	40	20	18	87
ENSG00000128510.12	2	4	0	0	0	0	2	214	112	2	3	20	0	0	5	1	1	3	47	6	4	2	6	0	0	78	393	399	0	0	0	1	6	0	0	1	0	0	2	2	82	1	5	0	0	4	2	0	3	2	0	3	5	4	2	3	1	2	2	0	1	5	2	3	0	0	0	3	0	2	0	10	2	26	2	1	2	17	37	0	4	0	0	0	5	1	1	25	1	0	0	7	2	0	3	6	0	0	0	4	0	0	0	0	1	0	0	2
ENSG00000128512.24	536	1083	1358	460	502	402	375	681	697	3276	4358	2871	12	7	288	538	1875	1398	2921	7333	833	1175	597	325	359	804	833	2432	2	7	14	217	1491	327	6635	2783	2167	899	1238	2003	1107	1204	846	1812	646	1776	1383	833	1058	1182	676	798	1467	1525	5667	3860	1127	1404	834	405	1331	1620	1169	1796	68	86	61	5946	2825	1331	1013	1177	919	2060	249	104	3471	6121	7123	144	161	120	466	219	160	5157	2660	2474	2272	2892	1202	587	446	479	536	4457	82	185	22	1942	2014	5767	5251	718	903	506	223	277
ENSG00000128513.16	370	558	572	175	152	268	268	139	111	690	804	586	1	1	372	444	314	407	1891	2602	139	452	395	202	233	132	83	310	0	5	0	315	426	13	817	1008	496	217	292	238	322	307	171	397	83	190	306	126	456	550	587	390	583	685	1350	1324	210	261	140	94	504	612	481	527	93	146	41	1659	936	587	516	778	1532	634	63	39	1245	1764	1560	228	185	137	406	256	204	757	342	248	309	507	0	66	126	63	139	845	190	307	63	320	177	1314	732	162	186	126	202	117
ENSG00000128519.3	0	0	0	0	0	0	0	0	0	0	1	1	0	0	0	0	0	1	0	0	0	0	0	0	0	0	0	0	0	0	0	0	0	0	0	0	0	0	0	0	0	0	0	0	0	0	0	0	0	0	0	0	0	0	0	0	0	0	0	0	0	0	0	0	0	0	0	0	0	0	0	0	0	0	0	0	0	14	4	0	0	0	0	0	0	1	0	0	0	0	34	0	2	0	0	7	0	0	0	0	0	0	0	0	0	0	0	0
ENSG00000128524.5	434	294	268	832	801	278	315	455	411	453	614	528	1	2	1006	516	94	298	3772	3070	28	326	410	234	211	494	380	1378	0	4	0	711	234	5	553	6012	206	86	142	276	185	188	364	145	226	325	103	194	411	624	470	680	415	632	254	223	184	213	209	71	410	457	386	415	278	636	228	235	21951	511	363	558	6651	4541	37	12	819	1460	978	827	453	560	806	604	890	199	171	93	91	139	3	17	50	127	37	876	608	666	1079	181	164	158	298	122	137	128	129	234
ENSG00000128534.8	504	873	875	394	357	201	237	144	137	548	775	499	1	1	781	661	411	638	3210	6207	170	709	360	173	157	165	107	475	1	4	0	638	631	76	1727	2731	1056	357	516	405	940	494	322	744	142	383	719	213	892	1007	869	977	927	1251	1912	1951	293	434	273	107	949	958	992	921	104	158	114	1571	11753	971	850	1001	1729	1522	68	24	917	2066	1420	248	282	507	564	330	368	401	197	105	120	177	845	437	70	95	158	806	493	505	137	156	169	3052	3123	258	323	111	233	262
ENSG00000128536.16	271	305	421	32	35	45	73	13	18	344	74	157	0	0	195	209	181	85	418	1182	26	249	87	55	43	25	6	57	0	0	0	115	105	28	1407	287	421	160	253	183	76	229	41	188	127	154	229	75	450	315	205	426	263	226	401	169	154	253	98	65	261	281	432	427	1	11	6	522	205	297	320	333	208	410	13	10	709	874	476	173	78	77	444	14	306	874	141	129	245	271	442	1	30	76	130	329	129	191	179	97	28	1446	814	44	16	57	65	68
ENSG00000128563.13	519	386	451	121	115	132	130	101	102	312	261	272	0	0	518	346	103	157	3164	3789	23	457	214	83	116	109	106	314	0	0	0	336	173	45	465	6091	327	133	226	303	223	262	336	211	214	415	214	155	499	535	411	843	428	577	416	367	204	248	185	87	687	591	460	513	53	52	32	300	632	516	462	572	1696	1600	43	6	334	814	644	686	280	534	390	655	648	288	324	162	171	172	79	0	37	69	57	405	475	529	708	263	310	926	496	91	109	65	60	81
ENSG00000128564.8	2	1	0	1	0	0	2	2	0	0	3	2	0	0	7	0	0	0	0	3	2	0	0	0	0	0	14	5	0	0	0	6	1	0	0	5	0	0	0	0	1	2	3	0	2	0	1	2	1	0	0	0	1	0	0	0	0	0	2	0	1	0	1	0	0	0	0	1	0	2	0	0	10	4	0	0	1	4	0	0	0	0	0	0	1	0	1	0	0	0	0	0	1	0	0	3	1	1	5	0	0	0	0	2	0	0	0	1
ENSG00000128567.17	116	342	292	85	94	154	160	52	47	568	165	554	1	2	319	216	200	277	5880	1540	82	411	339	83	247	57	69	253	0	3	2	178	170	42	1100	2084	670	206	421	329	1293	273	899	196	297	1149	371	288	493	621	382	1220	363	559	560	1007	191	449	369	124	352	599	728	557	24	45	24	371	925	592	538	526	1399	10988	336	36	1316	2778	2318	147	256	585	431	619	425	274	554	565	85	815	182	3	173	777	328	1073	300	414	436	1337	366	2097	2791	387	756	200	163	278
ENSG00000128573.28	157	297	379	228	250	114	114	47	52	669	177	390	16	12	150	164	350	149	469	768	181	256	133	115	92	93	31	178	4	1	6	172	397	30	1102	422	285	129	163	162	393	221	28	383	56	142	490	67	192	256	221	215	378	303	1722	915	124	117	15	39	312	100	215	273	6	113	24	1636	426	232	269	145	21	8	7	19	757	917	1251	0	67	48	221	111	14	1491	769	89	49	379	39	0	14	2	2	14	0	0	36	266	263	1161	368	0	0	3	0	8
ENSG00000128578.10	17	27	32	10	16	2	2	31	22	11	85	67	0	0	22	15	12	62	63	154	15	37	1	1	2	28	31	106	0	0	0	6	48	8	22	20	29	8	20	19	475	15	12	19	12	35	9	10	56	53	19	82	33	145	43	38	17	21	13	5	33	24	63	24	0	0	5	28	6	39	47	34	314	128	11	9	318	224	352	3	16	30	65	7	22	68	119	44	44	113	139	0	13	18	20	98	33	70	43	57	36	130	0	11	20	10	7	3
ENSG00000128581.17	136	140	152	98	92	84	112	49	51	188	199	169	0	1	279	211	49	99	527	442	20	148	173	94	86	66	18	128	0	0	0	185	79	5	146	519	85	24	82	91	127	72	119	75	75	136	68	91	148	183	168	229	112	161	129	198	78	99	62	41	143	116	130	123	78	132	43	84	1491	178	168	200	3518	923	16	8	236	398	305	121	118	100	70	87	139	244	91	93	79	121	161	0	30	41	22	181	204	235	236	84	61	341	202	39	73	35	20	44
ENSG00000128585.18	434	1500	1660	932	893	872	841	1036	965	5223	3848	3042	19	7	573	728	1936	2478	3546	4741	1114	1435	1353	818	706	1261	1434	3219	9	10	8	368	2681	231	7661	5096	3562	1506	2050	1743	1951	1944	831	2261	624	1216	2180	759	1164	1590	956	640	1626	1619	8883	7721	1418	1895	1007	495	1187	1741	1608	1309	274	286	287	10139	242	1238	1215	1531	4436	2646	277	255	4799	10555	9325	375	249	198	432	459	338	3731	2480	1848	1976	2673	2730	3054	552	452	622	4698	280	356	316	2465	2314	9947	5705	788	1381	506	1538	388
ENSG00000128590.5	1464	3494	1900	1409	1387	1009	1081	377	450	4295	5356	3072	40	17	1896	2910	1320	4738	6123	44948	472	1800	1681	735	690	579	424	1367	11	42	7	2207	2297	169	2956	11859	1512	719	1189	1548	595	991	483	1246	316	622	1164	536	2116	3775	3548	2334	2135	2477	3296	2749	1022	1013	1034	428	1535	2304	2266	4691	767	1490	867	7725	6138	3113	2287	2955	5742	5398	100	90	1624	7389	3736	674	834	1111	387	1181	848	557	709	936	1541	1481	779	427	123	310	173	5227	546	1159	62	744	631	2772	2090	1414	989	240	545	223
ENSG00000128591.16	2	5	18	3	1	8	17	1230	763	26	18	167	0	0	32	11	7	31	1169	401	9	6	63	18	50	714	2524	2776	0	0	0	6	18	117	85	418	43	25	22	30	23000	29	252	3	27	147	48	28	14	14	31	129	7	31	24	101	3	41	18	57	13	18	18	28	0	0	0	17	156	25	9	4	22	247	67	2	10	121	1109	6	7	27	3028	3	8	39	93	31	13	67	124	25	417	9	25	68	4	114	93	213	386	46	247	9	2	19	3	16
ENSG00000128594.8	42	52	107	29	31	87	80	9	15	356	93	338	0	0	87	118	116	242	382	310	48	90	107	85	84	16	15	56	0	0	1	77	127	39	894	31	150	71	114	106	72	113	152	84	89	132	147	76	81	112	13	33	117	102	348	152	90	72	52	33	43	92	52	65	0	1	9	219	2	89	90	90	62	197	23	3	137	567	621	10	19	1	1	8	24	175	221	96	168	206	0	2	9	24	36	225	2	11	13	169	111	524	780	24	20	16	6	19
ENSG00000128595.17	811	1971	1924	1403	1366	1125	1219	1865	1647	3152	2980	2318	49	27	1873	2166	1090	5536	10751	23931	704	1699	1465	678	825	1955	2123	5486	9	13	14	1315	2838	91	2430	10315	1432	536	1111	1268	1827	966	1361	854	450	1317	1029	720	1240	2905	1274	1874	1923	3434	4641	4424	803	1176	1056	367	1392	2359	2004	2369	425	1005	621	5972	2740	2404	1751	2187	16897	11407	307	93	3876	9072	6204	869	1151	1468	1089	2075	1227	1501	1860	830	1058	1546	176	1709	455	420	459	4435	461	1224	427	1572	1104	3225	3638	983	744	450	588	887
ENSG00000128596.17	3	9	9	3	4	2	5	2	4	14	4	29	0	0	17	2	7	21	105	119	5	9	3	2	4	2	6	12	0	0	0	7	5	0	27	76	27	8	13	9	144	16	22	5	9	53	16	6	20	37	4	26	39	21	43	71	10	11	12	1	8	28	18	22	0	0	0	18	0	28	10	15	49	40	11	3	5	46	46	2	5	3	5	0	3	4	16	2	8	5	0	21	6	6	8	39	3	7	2	21	8	49	0	1	3	2	1	1
ENSG00000128602.11	2946	2329	3317	159	125	1786	1428	132	146	1704	2978	1062	0	0	1137	1248	220	134	1981	5009	52	2622	2753	1278	1030	183	60	416	4	0	1	450	108	83	4224	1479	1004	341	875	1970	242	939	763	875	1610	896	521	1098	2529	1422	2507	1893	2634	1928	487	390	781	1549	603	395	3375	4061	2176	2478	23	17	39	278	0	3256	3006	2701	2950	2605	94	29	428	1360	1216	1993	468	775	599	858	1829	2376	421	272	809	571	731	61	61	333	169	1060	684	791	1173	446	711	2632	1491	268	500	237	269	347
ENSG00000128604.21	325	296	347	126	101	126	150	137	135	337	262	268	1	0	347	208	62	73	1340	1609	31	348	140	108	95	139	146	496	0	0	0	199	78	34	477	1197	289	132	165	334	122	230	329	165	242	351	155	227	367	473	203	436	383	460	169	225	170	198	159	82	471	494	376	395	4	7	15	85	749	363	387	382	1358	1617	29	13	238	538	630	647	121	251	356	147	528	135	70	39	45	97	0	50	32	78	39	355	240	350	252	127	110	929	535	44	84	52	40	43
ENSG00000128606.13	61	53	63	21	32	18	28	12	7	93	60	80	0	0	74	104	38	22	427	383	7	71	48	20	21	7	31	47	0	1	0	57	58	0	126	109	101	15	29	32	82	59	56	29	10	52	43	21	55	106	93	87	78	103	37	230	24	38	16	11	53	78	61	84	11	19	4	47	771	77	70	57	20	229	11	4	16	77	143	17	28	16	24	33	54	18	7	6	5	22	0	4	6	3	20	60	21	20	30	22	6	63	0	8	9	4	8	8
ENSG00000128607.14	2510	3459	4594	922	929	1815	2120	567	481	4476	3507	2272	9	11	1498	1928	1266	1305	3455	11073	336	4138	2982	1660	1435	591	426	1594	5	15	14	1147	1278	177	6589	3786	3052	1434	2402	2589	1175	1982	1206	2683	1421	2098	2015	1702	3159	3331	2702	2565	4250	4209	2341	3083	2315	2453	1540	793	3966	4567	3460	3527	165	202	198	2460	853	4371	3521	3729	3294	6991	101	121	2681	5627	4224	1227	694	530	1354	804	795	1470	759	685	964	1511	415	164	292	522	530	2805	1006	834	1128	672	725	6336	4287	511	1025	502	1004	297
ENSG00000128609.16	1613	1925	1903	1674	1703	1057	1030	150	152	1842	2693	1720	2	7	1220	1305	643	643	6767	11156	179	1768	1366	825	859	183	116	457	16	16	2	1331	1086	46	2676	7191	1268	530	746	633	1850	591	305	991	142	348	690	236	1704	2124	3580	2013	1993	2207	4179	2693	552	551	394	170	2019	1891	1843	1731	1297	2399	1147	4199	11013	2336	1603	2156	3928	3608	59	43	1497	3932	2542	567	719	477	697	1198	479	839	421	319	529	840	1651	1902	101	140	132	1151	707	1074	588	310	216	2754	1613	338	342	155	289	125
ENSG00000128610.12	0	0	0	0	0	0	0	0	0	3	2	7	0	0	0	0	0	0	0	1	1	0	0	0	0	0	0	0	0	0	0	0	0	0	0	0	0	0	0	0	0	0	0	0	0	0	0	0	1	0	0	0	0	1	1	0	0	0	0	0	0	0	0	0	0	0	0	0	0	0	0	0	108	20	1	0	12	3	3	0	0	8	13	3	2	0	2	0	0	0	0	0	0	1	0	2	0	34	0	0	0	0	83	0	1	0	1	0
ENSG00000128617.3	0	1	0	0	0	0	0	2	1	24	1	19	0	0	0	1	3	1	5	2	5	0	0	0	0	0	0	2	0	0	0	0	2	0	14	0	14	7	8	6	3	4	1	2	5	13	2	1	0	1	0	0	1	1	24	19	4	2	4	3	0	0	0	2	0	0	0	3	0	1	1	0	0	0	1	0	7	29	9	0	0	0	0	0	1	19	11	6	18	11	0	0	1	0	3	11	0	0	0	9	10	36	0	0	1	0	0	5
ENSG00000128626.12	408	310	263	829	774	253	297	204	175	582	416	496	1	1	1109	491	47	205	2743	4481	27	366	438	227	194	226	113	555	0	4	0	759	143	39	504	6596	242	104	233	258	192	202	306	184	262	387	159	320	316	642	540	541	229	370	98	97	313	238	246	109	395	320	300	551	230	167	103	143	3672	360	323	447	5172	4223	16	8	681	1522	918	536	405	939	1536	775	686	81	62	55	56	88	332	0	61	110	51	1252	778	770	1654	60	56	389	524	201	107	161	80	97
ENSG00000128641.19	6761	16122	17224	5238	5241	8234	8300	8255	6961	26324	44851	29163	86	212	8499	10874	8879	4433	31671	83856	7388	12665	10792	8011	7675	8227	4338	19263	92	84	140	7042	11836	398	30965	35725	14611	5963	9685	7269	1571	8393	5836	12972	4511	7490	8860	3049	12061	12411	12890	9218	18017	19051	29910	22896	7736	8900	4465	2185	14160	19822	15452	10491	1873	3392	1885	60341	2911	13646	13752	15194	4101	21378	822	813	19346	48862	48602	3699	3558	3013	4693	4623	1743	11868	7900	14386	13323	12857	9331	2019	1624	2510	2946	31896	2902	3090	605	12388	8582	21618	12936	2919	4351	2623	4724	1006
ENSG00000128645.15	0	0	1	0	0	0	0	0	0	0	0	1	0	0	0	0	0	0	0	0	1	0	0	0	0	0	0	1	0	0	0	0	0	0	0	0	0	0	0	0	0	0	2	0	0	0	0	0	0	0	1	1	0	1	0	0	0	0	0	0	0	0	0	2	0	0	0	2	0	0	0	0	0	4	0	0	1	3	0	0	0	2	0	0	1	0	3	0	1	0	0	0	1	0	0	0	0	0	0	0	1	0	0	3	0	2	0	19
ENSG00000128652.12	0	0	0	0	0	0	0	0	0	1	2	12	0	0	1	0	0	1	12	3	1	0	0	0	0	0	0	2	0	0	0	0	0	0	0	4	0	0	0	0	30	0	0	0	1	4	5	1	0	0	1	1	1	0	0	3	0	0	0	2	0	0	0	2	0	0	0	0	12	0	0	0	11	6	2	0	12	36	14	0	1	4	0	1	2	7	1	2	0	2	0	0	0	0	5	12	17	32	0	1	6	0	0	2	0	4	1	19
ENSG00000128654.14	500	565	487	407	412	182	160	166	136	570	692	473	1	4	671	637	232	340	3159	3496	53	587	281	112	123	216	125	470	6	1	4	446	364	1	538	3536	391	112	269	295	394	249	309	237	188	348	240	196	440	693	821	627	505	741	674	606	231	367	248	108	512	606	524	650	118	159	79	735	3985	601	471	672	2933	2802	14	21	766	1161	1051	613	469	821	726	701	484	619	640	312	456	434	27	11	47	33	35	694	320	1116	62	533	320	268	606	138	126	91	137	209
ENSG00000128655.19	307	349	338	202	166	123	621	56	77	798	783	629	3	2	157	393	518	231	707	6532	158	173	512	231	124	101	29	215	0	2	1	158	266	63	1668	449	309	264	216	835	214	472	209	1032	62	297	668	644	258	1201	276	219	440	614	1171	744	220	565	91	205	156	647	938	906	46	48	86	1795	0	1036	143	354	446	291	4	37	464	4210	622	33	84	19	93	4	142	646	44	3497	319	576	257	40	79	396	14	783	388	149	343	178	1073	509	256	11	21	51	75	19
ENSG00000128656.15	46	33	33	28	26	26	15	16	13	87	95	93	0	1	70	35	40	52	317	226	25	43	10	18	5	11	20	50	1	0	0	50	47	3	62	138	63	32	27	21	92	47	29	38	16	38	29	14	39	59	31	52	72	65	120	214	23	32	18	12	36	64	66	54	1	6	5	122	843	63	40	77	182	248	18	13	131	257	257	5	29	107	54	46	24	147	70	67	28	147	18	0	25	12	36	142	15	164	2	111	25	194	124	7	13	14	19	21
ENSG00000128683.14	1	1	2	1	1	0	0	8	4	8	13	40	0	0	10	1	1	0	21	7	6	2	0	0	2	5	9	32	0	0	0	3	6	0	0	8	6	0	4	0	2	1	2	2	0	2	6	0	2	3	0	4	3	3	7	10	3	5	2	0	3	2	3	1	0	0	0	5	383	1	2	0	31	85	0	3	69	48	25	13	4	57	2	2	3	101	14	92	2	14	0	3	9	4	0	54	12	9	0	1	1	0	0	0	4	0	6	4
ENSG00000128692.8	9	15	10	8	8	2	2	2	1	24	28	10	0	0	7	4	2	3	32	87	2	16	2	0	4	4	4	11	0	0	0	7	6	0	58	83	358	3	288	259	5	3	0	5	1	3	5	0	11	18	16	12	9	25	507	15	3	4	1	1	8	10	17	13	6	1	4	24	41	12	7	14	50	1496	0	0	25	21	9	1	1	6	1	1	3	14	10	13	5	7	536	1	1	5	0	13	9	18	0	5	5	0	1	0	0	2	3	2
ENSG00000128694.12	225	374	309	133	148	103	115	55	29	317	170	106	0	0	154	235	188	109	582	1329	34	323	167	64	71	79	30	157	0	0	1	126	113	9	412	366	283	111	168	194	304	198	109	236	69	163	193	107	276	366	264	292	361	377	554	409	120	162	133	54	356	361	262	397	67	99	46	366	776	333	312	308	598	500	14	21	345	607	321	218	73	114	136	157	129	599	202	154	175	158	13	0	75	26	50	186	110	204	81	115	79	405	1072	70	78	48	117	74
ENSG00000128699.14	979	1150	1085	843	980	238	273	191	178	817	900	914	2	2	989	984	571	969	4449	10833	163	1550	359	193	221	244	205	643	0	4	1	794	746	23	1163	5471	895	455	424	499	593	709	402	712	177	355	555	233	1656	2152	1313	1766	1519	1465	1951	1899	332	538	403	144	1315	1331	1671	1305	253	386	161	2106	10780	1568	1138	1547	1581	1283	32	23	960	2557	1357	526	648	629	616	855	567	430	274	174	168	210	667	138	106	64	113	1081	765	1237	128	186	141	882	1005	141	191	171	238	122
ENSG00000128708.13	358	591	555	298	292	262	250	165	125	673	1328	904	8	0	739	778	246	462	1882	4351	152	613	450	212	226	181	165	464	2	1	7	609	380	23	548	1379	349	161	205	219	410	317	169	277	64	184	283	127	496	688	616	514	673	1108	848	1178	168	266	104	59	574	533	512	681	197	264	207	1472	4305	753	717	684	3405	1969	49	34	1020	2126	1307	350	325	399	598	455	338	1017	407	274	287	376	702	84	197	49	93	999	285	1159	59	457	190	563	132	226	232	146	214	222
ENSG00000128709.13	0	0	0	1	0	0	0	0	0	0	2	1	0	0	4	4	0	0	16	4	2	1	0	0	0	0	0	0	0	0	0	0	0	0	0	20	1	1	1	0	15	0	2	0	1	0	2	2	0	0	0	3	0	0	0	4	0	0	3	1	0	2	0	0	0	0	0	0	65	0	0	0	75	4	1	0	49	29	12	7	3	1	5	0	0	51	1	2	0	1	0	0	1	3	4	2	336	187	0	3	31	0	84	3	1	2	5	36
ENSG00000128710.6	0	0	0	0	0	0	0	0	0	1	0	10	0	0	0	3	0	0	6	0	2	0	0	0	1	0	0	0	0	0	0	0	0	0	0	0	0	0	0	0	2	0	2	1	0	0	2	0	0	0	0	0	0	0	0	4	0	0	0	0	0	0	0	0	0	0	0	0	0	0	0	0	37	0	0	1	16	15	7	2	0	0	1	0	0	17	0	1	0	0	0	0	0	0	5	3	21	173	0	2	42	0	0	0	0	0	0	110
ENSG00000128713.14	0	0	0	0	0	0	0	0	0	1	1	0	0	0	0	1	0	0	0	4	0	0	0	0	0	0	1	0	0	0	0	0	0	0	0	0	0	0	0	0	0	0	0	0	0	0	0	0	0	0	0	0	0	0	0	0	0	0	0	0	0	0	0	0	0	0	0	0	0	0	0	0	5	0	0	0	0	0	1	0	0	0	0	0	0	0	0	0	0	0	0	0	0	0	0	2	0	93	0	0	0	0	0	0	0	0	0	61
ENSG00000128714.6	0	0	0	0	0	0	0	0	0	0	1	3	0	0	0	0	0	0	0	1	0	0	0	0	0	0	0	0	0	0	0	0	0	0	0	0	0	0	0	0	0	0	0	0	0	0	0	0	0	0	0	0	0	0	0	0	0	0	0	0	0	0	0	0	0	0	0	2	0	0	0	0	147	0	0	0	1	8	5	0	0	1	0	0	0	2	3	0	0	0	0	2	0	0	1	1	0	9	0	0	0	0	0	0	0	0	0	4
ENSG00000128731.18	931	2058	2310	480	510	667	879	681	663	3493	2180	1928	5	17	664	932	978	1656	4549	10444	309	2023	1059	438	544	682	586	2128	10	12	14	360	1626	206	7530	9741	3803	1024	2812	2637	1457	1576	1910	1509	1611	2575	1703	1497	1795	2536	925	1474	2196	2721	4407	3092	1738	1745	1291	482	2168	2354	1869	2110	92	60	43	2588	1089	2231	1858	2044	2712	3449	265	74	3661	10467	7075	746	423	729	1460	678	507	7304	7192	4133	4711	4985	428	746	372	547	373	3734	488	586	219	4726	4497	7434	6049	270	463	479	267	392
ENSG00000128739.23	514	537	344	333	316	258	291	246	214	468	629	485	1	1	662	386	172	257	1839	1663	43	482	425	275	253	270	264	798	1	3	3	430	215	15	829	2076	358	114	221	339	529	213	418	219	203	346	219	238	587	692	370	950	518	559	641	883	243	282	259	95	596	416	426	517	250	530	225	616	12572	507	599	428	1411	482	36	7	79	1018	785	390	222	538	425	184	318	526	267	150	130	130	720	146	27	87	30	271	265	22	265	235	25	591	314	32	36	42	26	128
ENSG00000128789.22	907	1007	900	482	478	385	425	230	180	1074	1631	1140	5	4	1428	956	378	548	4142	6431	124	870	629	399	343	233	160	626	1	0	0	977	605	22	1388	3604	715	269	440	674	392	521	698	570	287	641	431	394	917	1106	1206	1239	1107	1295	1224	1305	468	499	521	194	1024	1043	999	1055	294	657	274	1387	13726	1326	1011	1038	4595	2800	36	23	1273	2951	1964	595	686	668	795	726	538	775	383	380	320	428	987	7	144	94	90	1667	798	1072	194	325	369	1909	1834	158	150	142	178	214
ENSG00000128791.12	236	304	244	197	177	194	184	147	123	385	349	514	0	1	164	157	244	356	1186	1735	77	319	216	121	185	134	154	492	0	10	0	102	336	2	704	647	240	115	133	196	472	131	161	187	58	234	206	147	331	389	348	477	402	538	622	1259	125	139	164	80	231	517	439	343	93	247	109	701	732	552	342	420	2785	1040	49	27	205	734	761	69	79	64	66	134	32	40	107	78	20	116	52	217	47	36	51	473	8	196	8	149	192	998	422	95	40	26	102	60
ENSG00000128805.15	7	10	12	2	3	4	6	41	38	19	19	36	0	0	36	14	3	36	287	81	8	7	5	2	4	31	42	173	0	0	0	30	9	0	86	123	35	27	19	47	90	36	81	15	28	100	62	27	33	46	18	70	41	38	31	50	9	17	11	10	38	40	17	16	0	1	0	14	1482	27	29	22	27	287	9	5	15	50	217	30	43	20	91	11	50	9	27	46	11	16	167	0	5	9	12	106	23	41	96	85	78	264	62	5	9	9	1	8
ENSG00000128815.20	62	172	205	34	21	125	147	269	230	892	491	1001	0	1	201	173	130	238	580	316	55	159	128	63	129	233	294	1122	0	3	1	97	133	46	677	1269	753	343	373	713	235	676	1562	292	442	1393	472	448	250	502	40	186	726	514	782	1405	302	250	447	106	204	477	142	250	2	3	11	350	51	282	329	245	43	1213	260	34	65	1036	1208	22	59	47	50	44	103	160	1051	114	267	160	0	58	23	292	52	1636	31	28	58	817	268	2281	1182	42	95	23	23	183
ENSG00000128829.12	567	1647	1111	565	617	642	739	1001	927	3078	2260	2005	4	4	947	1949	914	980	3219	7342	725	1246	1096	588	605	1245	890	3142	3	7	9	726	944	75	2889	5881	1656	646	1299	1264	785	1209	1017	1168	784	1343	1215	708	1061	1793	1013	1364	1194	1594	3355	4420	906	1178	878	280	1364	2384	1480	1181	312	493	202	2517	1509	1436	1336	2269	3492	4770	197	116	2255	6115	4883	824	1329	458	588	1138	456	3800	2915	1520	1874	1796	2287	488	264	367	227	3918	561	590	344	1951	2611	3106	1677	326	521	549	422	419
ENSG00000128833.13	180	398	402	214	215	73	129	186	176	553	413	351	1	0	118	252	399	301	1426	2011	177	406	124	62	63	217	156	600	0	0	1	56	487	25	891	982	394	156	316	223	325	270	233	194	118	403	426	130	263	431	223	531	342	703	1379	1089	257	375	178	61	489	582	519	1033	11	90	39	1532	531	420	421	602	912	709	109	26	1178	1833	2456	197	120	458	248	227	174	1915	481	418	551	1045	698	81	125	107	151	766	187	345	48	813	498	1191	1772	183	292	196	172	309
ENSG00000128849.11	5416	4886	7760	1083	1118	4864	5450	1604	1648	10347	12091	3853	18	28	2138	4184	3650	1137	8933	16487	877	9088	5449	3704	5379	2318	919	5732	14	7	30	2154	2760	240	10812	9360	7340	3089	5093	5976	958	5363	4768	5471	4655	6241	4339	4244	5237	6876	3691	6565	8058	11029	10163	5402	5395	5031	2910	1682	10220	11564	7776	7418	652	864	483	7593	482	9230	7320	10481	3759	8934	303	189	5255	12313	15025	2591	2213	932	3844	1232	716	3900	4223	4841	6859	11492	2162	1399	344	1645	698	7624	1120	1197	2289	5986	6269	9481	4778	846	1215	1069	831	752
ENSG00000128872.10	38	126	119	30	30	84	88	77	62	276	150	261	0	0	94	119	158	370	1065	863	83	119	95	39	43	82	77	218	0	0	0	73	250	4	551	368	298	125	152	129	1002	142	188	113	70	235	193	88	102	229	99	208	226	220	492	1076	95	144	158	52	107	230	158	158	17	5	12	465	543	156	132	200	325	555	73	19	1014	1434	1273	163	70	65	117	103	34	90	123	74	39	63	22	11	78	49	127	887	31	168	4	131	129	1508	1658	70	207	85	115	60
ENSG00000128881.18	189	393	499	160	185	112	104	101	102	1017	766	572	3	4	180	197	400	471	1318	2594	118	366	157	66	86	145	110	316	4	1	4	102	465	32	1534	1724	689	287	389	379	689	411	291	447	228	450	401	217	382	356	306	321	517	473	1318	1594	317	357	304	94	401	468	462	369	5	7	2	1746	482	439	360	443	273	567	68	34	748	1846	1910	164	105	122	167	144	100	1209	1494	637	723	780	0	10	50	121	86	1170	89	81	18	864	831	1043	2348	97	163	119	138	173
ENSG00000128886.12	12	8	16	1	2	2	3	3	2	1	3	20	0	0	0	2	2	1	5	33	1	5	0	3	0	3	3	15	0	0	0	0	0	0	1	9	4	4	3	3	5	2	5	5	5	7	1	4	15	14	8	10	14	16	12	4	4	8	0	1	9	13	11	8	0	3	0	2	0	11	10	11	178	25	0	0	9	17	15	13	1	4	11	9	4	5	1	0	4	1	0	0	0	0	1	7	4	5	0	3	1	0	0	1	0	4	0	1
ENSG00000128891.17	157	196	232	91	90	56	77	31	43	238	207	257	9	61	131	149	77	281	893	2421	46	250	75	53	54	37	39	119	32	0	6	75	158	12	617	1283	133	110	119	108	78	136	196	71	94	240	118	83	258	251	158	323	340	273	403	444	106	100	113	19	254	210	256	194	74	111	35	537	149	291	177	253	646	746	40	13	407	941	634	125	88	108	187	144	105	95	75	85	59	58	0	4	39	45	38	558	74	98	75	81	82	464	430	26	45	25	41	46
ENSG00000128908.19	477	853	886	276	279	393	486	394	381	1840	2210	1542	2	7	472	693	614	1303	3644	5883	288	1021	468	260	267	487	412	1298	5	7	1	342	1173	48	2465	4854	1257	515	811	951	719	927	799	798	570	1114	896	519	795	1250	629	712	1188	1285	3062	3031	816	891	603	318	1030	1199	910	1224	61	26	8	2882	1925	992	949	1314	1095	2079	122	50	2132	4958	4197	634	342	465	634	632	313	1878	1474	1069	1133	874	1078	349	204	348	213	2595	468	327	103	1254	1159	3719	2294	157	244	256	207	254
ENSG00000128915.12	564	1035	1172	379	358	400	425	222	199	1255	1743	880	5	1	514	678	850	1036	2317	4417	315	1026	632	380	385	298	152	679	2	7	4	423	891	28	2359	1958	1418	545	726	586	1153	730	360	814	201	464	856	260	935	1101	1081	782	1195	1319	3350	2588	452	824	347	153	813	1233	1185	1069	96	203	108	3603	2349	1081	935	1150	2050	1588	89	65	1565	3308	2569	387	251	218	436	458	228	956	814	478	575	528	356	154	215	115	169	1382	282	317	48	562	324	3134	2208	217	395	188	388	282
ENSG00000128917.8	69	71	93	97	108	84	70	2	3	165	31	127	0	1	181	142	63	49	3619	908	14	100	115	45	64	8	6	43	4	1	1	125	71	29	290	9101	67	34	68	158	121	90	198	95	86	175	138	135	87	161	55	160	160	78	85	40	83	126	79	43	78	140	88	213	8	18	4	133	14	150	140	84	386	934	20	8	371	770	782	106	62	421	197	191	224	286	195	111	20	176	560	0	27	50	39	345	252	185	22	345	317	194	582	51	88	79	18	137
ENSG00000128918.15	198	316	73	150	158	72	105	175	118	746	1010	785	1	2	196	204	236	253	1281	2911	103	308	153	53	62	113	358	553	5	0	0	142	366	9	2367	1174	318	129	304	108	635	342	102	338	187	198	423	104	114	232	397	236	134	136	1170	646	186	180	87	49	190	240	255	275	35	81	28	2340	335	179	91	361	609	677	33	19	704	2353	1015	25	70	88	189	429	69	50	59	67	134	58	0	205	30	100	124	1474	45	14	217	180	58	1876	422	67	67	65	69	34
ENSG00000128923.11	190	475	492	269	281	136	138	169	153	734	741	758	0	3	154	166	525	854	1268	2370	128	426	234	92	113	149	151	505	5	0	0	136	854	24	1491	1439	730	319	398	291	1282	316	259	683	139	327	531	195	377	538	393	462	547	640	2382	2602	361	345	295	88	462	779	644	460	63	121	61	2244	1720	536	375	646	535	853	44	20	878	1662	2803	108	74	70	100	242	54	99	239	148	156	156	152	796	44	47	79	769	66	107	31	232	230	2529	922	182	222	174	246	114
ENSG00000128928.10	10724	12180	12351	2902	2872	6342	6141	711	711	8731	8397	7704	28	23	10288	10024	1984	1103	23303	39405	566	11118	10230	5852	5219	990	360	2258	21	11	28	5980	1435	367	12722	18788	4557	2514	4059	5606	1234	3700	5184	3902	4380	5979	4270	4277	12172	13952	6508	10428	15399	10429	6934	5051	4859	4064	3735	1898	13278	10710	10902	10996	1713	2446	1617	6879	2090	12732	13012	9286	7918	15083	111	104	4051	12283	14014	3676	3151	1961	2526	2664	2539	6485	3245	3197	6514	6399	1347	1700	197	691	416	4986	3196	1534	2994	3734	5095	10727	4763	361	365	1163	672	494
ENSG00000128944.14	124	210	140	56	63	81	66	138	119	231	88	200	0	5	187	137	79	197	591	1514	78	159	112	105	107	163	145	387	1	1	1	117	218	11	242	1422	137	59	103	109	89	145	137	72	53	209	107	68	371	219	151	221	434	291	344	223	129	122	180	25	172	126	145	154	47	291	50	195	164	176	292	131	4662	1253	16	13	416	625	678	176	128	505	354	144	147	337	264	76	128	163	13	75	35	57	60	265	128	329	98	181	177	187	174	56	50	84	44	79
ENSG00000128951.14	737	587	632	482	469	293	277	96	87	499	786	558	10	0	985	541	189	271	2344	3941	64	531	436	198	209	124	71	261	3	1	0	872	259	37	947	2891	469	233	294	457	529	390	405	477	136	389	280	310	718	694	781	904	531	909	507	581	336	360	295	126	821	673	660	541	156	68	48	537	11690	857	677	994	5985	2174	21	14	704	4483	1354	2123	706	391	427	593	1506	810	353	556	271	319	579	55	89	264	35	805	2614	1163	293	270	323	1290	245	92	168	159	271	190
ENSG00000128965.13	21	16	18	70	73	6	9	26	19	1216	84	73	5	0	69	32	12	122	155	1358	7	20	18	5	3	21	29	124	4	5	0	91	24	1	30	5753	14	5	8	11	12	11	16	3	9	20	9	11	13	41	34	42	11	21	26	25	12	6	13	4	16	16	20	109	0	136	3	18	1	20	30	92	56	235	17	1	46	72	36	602	49	75	13	138	61	10	17	8	530	28	0	0	5	8	1	43	14	105	24	207	3	0	76	47	23	2	1	17
ENSG00000128973.13	447	470	528	112	118	183	257	106	135	317	368	280	0	3	388	381	132	220	1125	2185	25	508	413	171	173	126	74	361	1	0	0	169	209	19	1056	1236	337	114	176	356	146	223	298	164	225	370	179	194	566	811	220	594	619	787	258	158	186	237	208	92	581	546	402	560	14	2	1	156	61	505	622	699	3546	1037	35	14	311	949	1057	577	283	336	261	347	195	362	454	303	460	560	0	40	31	107	34	295	173	398	87	518	485	993	1342	30	80	52	37	107
ENSG00000128989.11	1186	2239	2138	671	641	1101	1097	1911	1669	2756	3631	2991	19	9	1280	1412	1115	2401	6409	11951	644	2556	1712	871	845	2085	1635	5229	21	25	16	965	2365	152	4250	6835	2362	840	1125	1812	2370	1156	963	1302	568	1375	1427	890	1708	3028	1841	2012	2454	3434	5060	6178	1385	1559	1458	577	2342	2981	3000	2595	331	702	403	5611	8433	2688	2747	3165	7978	5634	213	166	3041	10363	9287	1523	715	701	1550	1223	612	882	498	360	311	500	541	1274	455	254	512	3237	818	1196	364	676	642	6018	5118	501	744	652	906	688
ENSG00000129003.19	681	1717	1844	735	700	762	926	1904	2061	7995	5336	5611	4	12	395	717	2772	4544	2846	5600	2234	1452	959	466	462	2103	1802	5596	15	19	19	245	4039	210	10584	3090	5765	2588	3133	2234	4219	3691	2539	3558	913	2929	3836	1208	1665	2051	1042	1623	2859	2758	14636	15463	1776	2372	1760	472	1842	2341	1931	1451	144	383	225	11092	3015	2109	1535	1994	2751	2413	820	460	8348	24926	17431	350	246	234	550	489	204	5753	8492	6413	4418	5587	3730	3321	1561	1150	1301	11936	152	290	60	6980	7302	20179	15444	938	1510	1368	1890	1147
ENSG00000129007.16	64	84	52	7	8	11	7	2	0	64	43	64	0	0	29	70	5	11	59	87	2	78	7	3	9	3	6	10	0	0	0	19	8	6	98	51	25	11	35	19	6	34	19	19	16	22	25	10	60	84	51	81	60	68	46	35	29	23	22	8	71	72	90	38	8	12	3	30	42	51	68	73	94	89	1	2	29	47	31	60	28	39	42	17	61	6	4	3	6	10	0	0	3	8	4	56	10	45	4	5	4	152	0	3	1	3	0	2
ENSG00000129009.13	148	101	132	104	103	86	147	6	4	181	134	237	0	0	422	234	31	13	1638	588	8	140	228	121	146	4	13	49	0	0	0	218	22	3	155	418	149	49	96	113	694	89	439	68	137	364	103	113	122	234	139	678	161	278	100	399	80	117	167	43	184	261	162	150	10	29	69	48	2	163	151	154	11	1976	76	8	0	52	995	6	144	3	2	7	97	0	8	0	10	2	0	0	1	2	15	117	3	12	264	68	0	308	842	3	9	5	0	58
ENSG00000129028.9	33	38	42	21	19	10	21	24	20	16	49	21	0	0	19	19	13	29	114	170	5	37	38	25	14	30	20	62	0	0	0	15	32	0	37	98	32	9	15	20	27	16	20	26	11	16	18	7	35	42	87	52	55	94	78	55	27	21	18	8	51	66	62	76	9	14	13	59	527	72	61	92	677	101	2	3	85	90	73	17	15	12	17	23	11	19	19	16	13	25	21	0	8	5	5	27	14	45	0	9	8	0	243	5	12	6	10	15
ENSG00000129038.16	4	15	14	2	2	20	14	9	7	20	25	101	0	0	85	46	4	7	340	192	13	17	29	5	21	6	10	88	0	0	0	22	3	0	60	75	55	15	35	37	178	11	277	16	64	312	50	79	18	77	22	236	34	81	26	66	17	40	100	21	23	46	17	40	1	1	0	6	501	36	23	20	81	932	39	5	1	74	345	7	159	14	5	10	94	2	22	0	4	19	0	6	3	5	12	107	2	17	105	61	10	117	752	1	22	4	5	26
ENSG00000129048.7	19	17	20	12	12	6	8	1	2	155	13	74	0	0	26	15	89	47	100	42	11	21	2	3	10	1	1	4	0	0	0	5	112	2	477	46	194	56	101	58	42	43	7	60	6	15	83	13	16	39	8	14	60	27	945	289	25	19	2	7	25	24	24	14	1	0	0	144	0	18	23	24	12	37	1	2	85	180	167	0	7	1	7	18	1	127	58	48	40	78	525	0	4	6	7	60	4	3	2	26	46	513	623	7	8	4	11	14
ENSG00000129055.13	942	964	890	1104	1192	607	756	240	215	962	2135	770	7	4	1289	1103	234	334	3610	8348	73	959	1025	588	529	325	171	678	0	9	4	1237	549	10	949	3711	484	235	363	406	463	324	305	401	137	286	258	223	963	1455	1624	1302	889	1460	1017	985	244	286	271	156	1327	936	937	1173	772	879	436	1035	6106	1420	1021	1319	5687	3261	29	11	1064	2645	1170	794	689	617	849	803	569	236	120	171	179	231	600	514	80	77	51	706	672	1147	149	168	115	1406	338	192	136	95	205	108
ENSG00000129071.10	619	924	780	531	571	375	411	299	262	1176	1061	1038	4	5	1009	1018	376	694	3952	6374	239	1253	561	307	302	328	308	787	8	2	1	834	725	32	1260	5721	827	316	545	337	340	564	408	733	165	406	426	164	840	1650	959	1361	1081	1493	3613	2503	351	463	221	105	1013	1581	1044	1593	286	430	165	2083	2995	1298	834	2019	2079	1942	81	36	1780	4636	2589	895	686	560	460	2686	319	1722	862	551	1007	1784	553	373	95	161	87	1319	434	1111	182	619	392	816	568	154	300	78	205	133
ENSG00000129083.13	1596	2956	3423	1266	1329	1147	1205	1900	1593	6464	6095	3238	34	22	1884	3065	1596	3487	9060	26356	1305	3152	1496	782	915	2140	1352	4897	24	18	19	1316	3949	118	3788	11047	2124	964	1857	1608	1273	1934	1167	1912	460	1494	1284	723	2001	4126	3022	2420	2788	4084	5220	6075	1217	1811	1196	467	2360	3758	2918	3976	511	1100	521	6682	2327	3717	2932	4626	11185	6884	308	209	6454	14121	8473	1504	1486	1975	2897	2959	1056	5722	3522	2515	3545	3212	2071	600	708	531	454	7890	895	2736	42	2719	2524	3602	5688	1291	876	732	1113	764
ENSG00000129084.18	1252	1198	940	1188	1218	446	518	441	376	1010	1661	1246	10	12	1235	962	310	946	4757	6802	123	1474	542	390	337	445	276	1170	14	6	5	1213	710	29	1528	4126	849	316	475	748	520	556	513	586	258	618	488	325	1331	1811	2196	1643	1385	1771	1218	1243	480	713	534	246	1583	1291	1480	1968	334	586	223	1474	14535	1725	1412	1519	2489	3197	38	17	1478	2911	1937	934	924	808	2654	1266	725	722	293	284	271	416	338	767	123	216	99	1458	1206	1586	188	308	276	888	1604	194	192	142	233	120
ENSG00000129103.19	2164	2693	2630	1024	1058	1402	1566	883	871	2825	4463	2612	29	15	3128	3167	643	792	6319	11379	245	2889	2392	1367	1341	1076	709	2776	6	4	5	1909	935	91	3465	7046	1655	547	1086	1495	752	1177	2148	1163	1479	2367	976	1374	2284	3835	1802	4116	2789	4416	1756	1273	1166	1218	1080	400	3944	3144	2672	3007	477	1353	553	1315	624	3950	2660	3168	16359	13138	267	64	3862	6350	5638	2005	1570	3023	2077	2162	2263	1219	667	649	1038	1304	25	4	314	581	381	2996	1404	1922	669	949	1454	3098	2567	415	393	535	274	659
ENSG00000129116.20	151	519	372	396	377	513	642	2204	1928	653	516	1377	21	10	754	561	789	1432	4995	7102	655	406	501	332	401	1878	1923	5680	0	1	1	279	992	86	1592	1911	1085	285	350	445	2148	321	836	384	144	949	472	250	534	743	348	1009	896	879	3432	4163	228	335	448	180	416	620	576	637	94	287	44	1970	2325	525	563	380	1454	7202	327	40	1375	1339	8246	1138	525	251	1149	135	249	2590	695	3174	757	1270	3564	1366	524	527	351	2992	137	570	45	2743	2048	2950	5556	341	222	132	188	220
ENSG00000129128.13	1275	3694	2806	1004	1015	1285	1511	848	739	3103	5517	3251	40	24	2023	2431	2210	5702	7395	24658	1003	2666	2234	1017	1063	922	752	2286	30	20	19	1492	3657	240	5453	12080	2526	1246	1549	1811	1695	1216	944	2082	502	1332	1756	854	2464	4390	2099	2979	2928	4030	6605	8225	1393	1398	1400	534	2888	3317	2611	4798	606	899	494	8967	7940	3670	3287	4080	2788	5881	196	137	1869	8376	6756	721	846	651	960	1557	1017	263	247	363	510	297	2652	1202	539	341	475	4780	724	847	692	385	224	6758	4948	954	915	409	915	417
ENSG00000129151.9	3224	2998	1541	393	381	1809	1832	327	280	2942	1736	1595	4	4	2404	2959	532	4	1072	4558	166	2254	2732	1655	1205	421	154	1030	8	1	1	1159	12	12	1594	92	897	283	850	1055	103	799	262	900	485	363	440	807	1727	2329	3087	988	2746	1087	1254	560	672	656	235	543	2032	870	1094	1022	57	334	239	2467	328	2924	2190	2091	4590	668	10	48	199	39	136	88	331	25	934	2	39	272	31	23	333	725	1	152	249	6	57	500	40	233	394	8	252	690	723	35	0	30	38	26
ENSG00000129152.4	0	0	0	0	0	0	0	0	0	1	1	1	0	0	0	0	0	0	0	0	0	0	0	0	0	0	0	0	0	0	0	0	0	0	0	0	0	0	0	0	204	0	0	0	0	0	0	0	0	0	0	0	0	0	0	0	0	0	0	0	0	0	0	0	0	0	1	0	0	0	0	0	0	0	0	0	0	6	1	0	0	0	0	0	0	0	0	0	0	0	0	0	1	0	0	1	0	0	0	0	0	0	0	0	0	0	0	0
ENSG00000129158.11	270	168	172	169	134	167	139	37	45	367	325	254	0	0	356	323	129	133	1440	1057	33	233	215	119	105	53	41	130	0	0	0	278	113	7	365	1331	196	84	139	197	140	163	188	135	163	239	121	142	236	269	259	310	211	289	438	337	152	136	145	45	308	209	175	234	58	85	26	247	1610	258	270	260	683	1023	17	6	451	658	639	148	158	185	487	198	251	267	236	129	146	226	0	0	26	27	26	295	316	522	530	153	119	331	72	53	33	33	46	113
ENSG00000129159.9	2	4	5	5	2	1	0	0	2	44	11	40	0	0	3	3	32	36	4	2	13	3	1	0	1	3	3	5	0	0	0	3	32	0	79	4	54	13	27	11	29	26	11	18	20	13	32	4	5	4	1	2	3	1	107	60	8	20	10	5	2	3	3	0	0	0	0	54	1	2	4	1	35	0	10	4	61	70	101	4	2	0	2	0	1	2	20	0	1	10	0	16	12	5	13	39	1	2	0	1	0	264	4	3	5	3	1	23
ENSG00000129167.10	3	19	15	5	6	0	0	1	0	9	7	23	0	0	6	5	2	4	104	101	8	25	6	0	1	1	1	1	0	0	0	2	9	0	22	9	21	6	10	9	13	13	5	19	0	8	7	0	21	25	12	33	27	31	27	74	3	6	2	0	22	18	20	22	0	0	0	40	4	15	19	30	0	2	2	1	29	45	23	2	4	2	25	2	6	14	24	1	4	4	4	2	0	0	1	28	3	2	1	27	0	114	1	9	0	1	3	4
ENSG00000129170.10	0	0	0	0	1	0	1	0	2	1	2	7	0	0	0	0	0	1	2	133	1	0	3	1	4	0	0	0	0	0	0	0	0	24	0	0	2	0	2	0	8403	3	1	0	0	3	3	0	0	0	0	0	0	0	3	2	0	2	1	0	0	0	0	0	0	0	0	0	0	0	0	0	0	0	0	5	0	8	2	0	1	0	0	0	0	0	0	1	3	3	0	0	2	0	0	14	0	0	0	0	0	0	103	0	0	0	0	0
ENSG00000129173.13	5	21	4	6	6	0	1	2	0	24	5	26	0	0	0	3	3	28	9	17	23	7	1	0	1	3	3	1	0	0	0	2	62	0	0	33	39	14	10	36	128	17	14	9	10	14	10	2	28	34	0	12	16	225	32	22	12	13	10	3	51	30	8	6	0	0	1	7	0	20	30	24	1231	274	11	3	148	197	307	2	18	79	78	38	15	295	148	76	14	39	0	338	13	28	5	51	13	153	0	36	25	0	0	7	23	12	25	28
ENSG00000129187.15	1487	1663	1296	781	746	1466	1518	503	445	1651	1877	1547	6	7	1760	1876	688	874	5816	10287	178	1547	1944	1054	1011	570	355	1442	5	14	14	990	729	55	2551	6112	927	471	790	1471	480	882	1047	890	723	1220	676	883	1226	1727	1554	1901	1586	2018	1641	1487	1233	931	815	484	1814	1594	1430	1883	360	448	218	2037	1699	2046	1730	2169	3917	4023	78	39	897	2232	2655	1028	952	612	559	669	669	458	600	329	501	300	137	274	134	215	106	1504	562	628	273	577	697	2580	2165	106	266	205	211	214
ENSG00000129194.8	11	15	14	4	4	0	1	8	2	13	20	16	0	0	20	6	3	4	78	205	2	15	19	3	4	14	2	17	0	0	0	9	9	0	75	72	15	9	3	17	16	10	9	11	11	17	2	10	16	32	8	28	17	28	8	10	7	8	7	2	32	27	20	23	9	0	0	5	0	24	12	37	16	17	3	1	13	48	30	7	4	10	5	3	8	20	9	0	5	4	0	0	1	4	6	6	5	1	10	4	5	0	0	3	4	3	4	2
ENSG00000129195.16	2	9	5	2	1	6	3	2	0	7	5	13	0	0	3	4	2	13	9	11	2	5	11	4	3	1	1	4	0	0	0	5	12	0	56	1	11	5	3	5	3	7	6	4	12	8	2	5	8	13	5	7	14	13	4	9	2	3	3	1	1	3	9	4	0	0	0	3	0	9	6	8	995	60	0	1	2	19	15	0	9	38	33	2	1	10	2	1	2	5	0	0	4	5	4	4	0	39	1	0	4	140	0	0	1	2	2	51
ENSG00000129197.15	725	1223	1407	512	494	119	127	80	80	831	937	666	2	0	658	679	283	349	2842	5296	63	1034	257	144	107	94	59	233	1	2	1	420	398	19	1558	3043	653	246	483	337	333	520	286	558	260	449	406	160	1096	1108	592	1173	1235	1113	1116	667	324	435	222	80	1415	1202	1181	939	57	147	61	983	3711	1349	1125	1523	919	941	40	20	290	1662	1119	622	372	195	302	316	306	958	591	181	331	313	0	0	35	76	72	844	247	388	74	359	567	959	1441	133	70	72	92	187
ENSG00000129204.17	25	71	41	9	5	5	1	2	5	9	20	53	0	0	13	7	7	21	106	123	5	35	2	2	3	2	1	5	0	0	0	11	14	17	62	55	241	18	118	111	216	12	7	28	5	15	22	2	39	26	46	30	32	48	127	18	9	33	10	6	26	29	120	63	2	2	0	28	96	31	25	81	19	24	3	1	25	43	26	0	1	3	2	9	3	3	9	1	2	2	0	0	7	1	7	21	0	1	0	18	5	373	136	5	1	2	0	4
ENSG00000129214.15	1194	1575	578	925	884	409	377	30	40	382	4467	1669	1	0	2320	749	78	18	13052	2628	54	458	827	355	222	58	30	172	1	0	5	1141	178	51	603	1633	627	225	724	2050	81	179	1073	144	578	497	772	384	834	1255	1355	3245	1006	1801	1028	939	397	1036	1291	178	1018	3362	2003	5595	428	357	143	700	294	1040	607	862	5303	1075	99	17	715	421	900	103	639	43	145	272	329	366	372	24	484	608	0	823	13	9	33	648	51	109	92	222	1118	1340	109	38	58	68	347	92
ENSG00000129219.14	619	415	766	154	140	169	205	196	161	452	1116	435	0	1	440	441	141	170	3268	3129	43	748	253	176	180	198	126	482	1	0	0	229	288	24	683	3361	373	109	205	292	216	217	493	283	372	499	193	249	592	765	255	819	537	708	395	394	210	236	201	113	782	842	899	431	54	86	59	209	1129	837	616	918	494	940	69	7	307	1167	925	368	238	150	313	405	206	499	360	118	244	240	3	0	41	90	59	510	177	350	234	444	618	1267	616	59	67	44	36	67
ENSG00000129221.16	0	0	1	0	0	0	0	0	0	1	1	8	0	0	2	1	0	0	2	1	5	0	0	0	0	0	0	0	0	0	0	0	0	0	0	0	2	0	0	1	1	0	0	0	0	1	0	0	0	0	0	0	2	0	0	0	0	0	0	0	0	0	0	0	0	0	0	1	0	0	0	0	0	0	0	0	0	14	3	0	0	0	1	0	0	0	0	0	1	0	0	0	2	0	2	6	0	0	0	1	0	0	0	0	0	0	0	0
ENSG00000129226.14	15	12	24	7	2	6	1	2	4	24	30	30	0	0	23	17	2	7	43	23	1	15	4	1	5	2	4	22	1	0	0	7	4	0	46	82	3	1	4	5	4	7	10	6	2	5	9	1	21	39	5	12	24	28	12	8	3	2	3	3	16	16	11	9	11	9	4	3	822	11	11	19	14	12	3	0	8	29	53	13	8	9	5	3	7	1	5	0	2	1	0	0	0	0	1	8	1	7	1	0	2	166	0	3	0	0	0	4
ENSG00000129235.11	864	632	549	1546	1572	542	571	486	362	863	1040	819	0	0	2122	1267	177	355	4318	5291	59	752	656	406	310	532	339	1200	0	7	6	1583	469	10	496	4342	648	250	539	536	147	448	556	411	273	599	301	357	641	1052	1282	1384	618	929	478	504	570	492	487	147	786	629	692	827	768	1483	439	618	8639	890	678	804	7418	3091	15	20	548	2263	835	774	633	660	811	349	514	1395	847	210	462	573	7	136	50	35	64	1182	549	1838	826	706	923	598	360	242	138	130	201	133
ENSG00000129244.9	33	97	88	137	145	121	67	0	2	25	17	44	0	0	70	46	17	11	909	531	14	69	112	75	111	2	3	6	0	0	0	30	5	7	170	262	31	12	14	24	10	8	16	7	27	54	20	11	58	152	33	132	71	81	123	169	23	12	13	8	60	146	111	227	7	48	3	124	1491	70	71	62	20	254	10	1	3	16	58	9	22	25	3	24	48	13	135	1	20	26	0	2	1	1	9	8	9	27	24	54	62	204	319	2	3	20	2	25
ENSG00000129245.13	856	828	908	126	117	444	390	464	465	888	530	854	7	4	960	601	222	468	2808	5841	63	969	478	349	389	526	491	1569	5	1	2	534	385	48	1010	5191	575	220	492	628	845	501	767	519	608	819	354	494	848	1164	659	1058	920	1071	662	688	577	626	556	209	1082	1068	1051	928	14	15	28	692	735	1075	946	1081	2360	2103	29	16	432	2230	1010	1014	454	509	573	547	454	1400	658	358	569	459	398	39	50	180	55	949	375	793	240	396	728	1096	227	148	159	72	135	212
ENSG00000129250.12	5621	5220	6600	969	1076	4798	5036	3703	3320	6233	5556	3837	15	39	5052	4744	1236	2443	12384	29025	321	7141	7480	4430	4222	4162	2668	10141	24	22	52	2847	2143	259	8384	23591	3858	1510	3014	4408	6248	3054	4070	2684	3742	5952	2241	4118	4764	9095	3181	5433	5121	7726	3137	2436	3742	3069	3401	1494	7743	6890	5622	7820	84	40	54	2141	1225	6611	7173	10273	4497	10514	218	79	1731	6912	4369	4662	1782	2435	2290	1185	1653	7009	4223	907	4273	2290	215	431	339	1358	381	3948	975	1779	1126	2501	5739	5576	4780	836	1210	395	379	881
ENSG00000129255.16	2663	2342	1890	1002	1087	1745	1975	463	482	2730	3086	2276	15	7	4015	2662	495	794	8444	15380	126	2415	2300	1457	1382	630	459	1626	7	1	6	3069	819	57	1656	13620	972	418	789	1114	220	923	1219	771	1152	1408	548	957	1955	2353	2757	2758	2026	2832	1223	898	1054	897	896	346	3221	2153	2138	2530	317	160	125	1271	2628	2362	2186	2573	8597	3694	48	33	1249	5209	1653	1667	1449	954	941	719	1246	5896	2623	1174	2170	1137	0	639	77	372	114	2054	975	1551	1342	1514	2659	1305	1177	595	323	206	286	202
ENSG00000129292.21	402	930	1038	568	548	343	367	407	384	1770	1590	2273	11	9	489	608	1023	1568	2988	6349	492	973	511	243	285	443	368	1223	3	2	13	355	1751	101	2694	2963	1697	758	918	633	1437	889	406	1184	230	608	1126	289	802	1234	919	773	1109	1183	5995	5632	561	780	462	167	834	1202	1099	1023	78	120	71	6139	4133	920	847	1172	1608	2208	182	78	2376	5718	13496	536	262	528	1260	490	345	1859	637	721	945	1130	963	283	715	526	615	3079	274	1197	169	2299	868	4326	5171	737	820	276	1048	317
ENSG00000129295.10	20	33	33	23	20	15	19	8	7	88	55	106	0	0	51	43	22	56	308	210	14	28	25	15	11	10	15	41	0	0	0	24	50	0	39	141	63	14	31	30	72	39	20	36	6	26	29	4	41	43	35	76	32	34	156	198	32	34	18	5	30	58	51	18	10	0	10	95	101	47	29	52	241	58	10	6	14	57	129	1	18	15	11	6	9	188	31	5	14	31	8	0	42	9	9	36	0	6	85	27	8	40	220	3	2	1	0	8
ENSG00000129315.11	421	986	1076	256	272	282	325	426	351	1603	4361	1976	14	3	498	519	548	1110	2545	7688	390	849	568	267	248	440	480	1246	1	2	3	529	1076	52	2065	2863	1202	447	634	786	809	637	483	700	286	652	631	382	799	1067	817	860	1044	1177	3087	2863	659	742	477	223	1048	1266	1282	1088	41	140	62	4873	814	1081	937	1238	2144	1292	153	87	2036	4711	4317	352	273	316	490	595	293	587	448	328	550	449	900	44	285	185	204	3333	223	459	61	397	258	2470	2063	355	411	263	329	318
ENSG00000129317.15	224	601	589	213	244	116	106	247	219	826	977	426	6	11	133	284	559	1306	1102	5151	271	452	261	75	100	294	200	723	1	0	10	134	801	38	1487	933	721	359	405	247	620	327	165	540	79	279	590	140	471	749	475	471	549	649	2340	2210	249	316	214	93	514	638	522	663	81	169	64	2266	2292	663	471	663	900	675	70	58	1338	4004	1583	133	74	93	229	273	95	525	291	262	251	267	939	454	304	77	165	1456	106	285	11	205	54	3120	1493	494	375	213	615	299
ENSG00000129347.21	601	582	629	170	167	172	218	79	57	389	239	232	1	2	583	447	102	189	3194	5875	34	588	276	206	200	78	58	194	1	0	0	410	185	12	412	6750	357	124	216	247	199	240	463	224	251	386	149	135	553	778	344	830	564	935	346	275	130	266	188	82	815	638	741	683	52	16	74	291	102	655	524	722	1188	1942	47	4	334	904	544	781	263	607	770	441	499	805	347	497	414	512	22	0	31	147	64	654	502	588	410	394	289	365	200	83	61	49	42	93
ENSG00000129351.18	2715	3713	3880	927	929	1396	1498	1182	1051	2348	2379	2740	0	22	2514	2382	749	1540	18112	27307	214	4345	1982	1243	1351	1404	1073	3396	14	1	7	1249	1239	164	4609	23041	2108	863	1355	1974	1298	1502	2322	1248	1627	2737	1453	1280	3765	5207	1740	4459	4053	5345	3103	3921	1594	1534	1397	556	4654	4583	4274	4766	188	141	127	2647	3296	3941	4340	4527	5802	10023	283	73	3064	8097	5701	3881	1603	3770	5496	4029	3443	4957	2600	1550	1502	1894	169	140	264	681	453	3789	1904	2828	1454	2912	2123	6934	6261	610	598	409	384	1230
ENSG00000129353.15	468	813	795	368	369	887	628	269	188	1314	1076	1787	2	8	1394	927	205	435	7478	3554	97	795	1236	691	974	213	141	907	0	5	3	836	498	39	1616	4715	686	227	413	662	1136	569	1371	460	588	1022	402	551	721	1380	385	1007	1320	1362	706	1112	393	528	540	178	851	1203	812	930	60	123	78	393	2346	1147	1025	830	6177	3608	129	38	608	955	2433	197	454	438	233	396	592	653	1671	296	550	1319	3	93	36	240	76	713	232	600	775	1398	410	1668	2312	69	125	69	25	124
ENSG00000129354.12	4	9	5	17	16	4	13	10	2	14	12	30	0	0	19	11	2	13	293	74	8	5	17	1	13	6	2	50	0	1	0	16	7	0	5	121	17	1	10	7	7	7	87	12	23	40	22	16	13	19	29	114	13	43	64	63	10	29	24	1	22	43	36	23	1	14	42	17	1225	27	12	11	5815	198	9	1	1	0	166	141	11	1	812	1	74	24	0	3	0	0	0	0	66	0	119	0	0	4	2519	0	0	99	32	0	0	38	0	1
ENSG00000129355.7	47	35	42	31	24	19	20	9	6	20	111	327	0	0	145	58	10	35	767	821	11	46	31	3	18	9	20	31	0	4	0	171	29	8	71	779	27	21	15	39	39	30	79	28	40	73	23	32	66	50	46	65	54	84	21	56	17	23	35	4	62	58	52	49	0	6	8	42	969	53	40	50	468	516	5	1	21	79	129	29	24	64	39	21	33	19	14	10	10	14	0	0	4	9	8	108	70	78	84	11	11	132	171	11	11	2	7	20
ENSG00000129422.15	1811	3391	5338	2040	2104	1462	2157	968	965	4834	8483	5760	31	49	1922	2083	3380	4151	9941	41365	1785	3301	2076	1845	1554	1248	862	2974	22	16	30	1441	4162	149	13096	15935	4392	1430	2105	2040	2369	1741	1072	1822	777	1436	2747	910	3571	3250	2619	2219	4014	6015	12067	7071	1640	2630	945	527	2609	3793	5761	3559	703	1062	554	24039	2726	4706	2945	3970	5848	7424	207	158	8907	27153	11973	816	1388	1466	705	1686	1087	4746	5466	7508	2904	2608	2010	1184	567	590	309	6981	892	4021	82	2027	4474	11680	6186	1048	678	788	730	458
ENSG00000129437.11	7	6	13	0	2	0	0	0	0	1	2	7	0	0	12	3	1	0	25	44	3	6	0	0	0	0	0	0	0	0	0	4	0	0	4	144	1	0	1	1	0	1	1	0	0	2	1	1	5	3	1	8	6	7	7	2	0	0	0	0	8	5	3	8	0	0	0	1	0	5	2	12	0	4	0	0	2	25	5	2	0	1	5	11	6	11	1	2	0	5	0	0	1	0	0	3	3	8	2	2	2	0	0	0	0	0	0	0
ENSG00000129450.9	53	104	102	57	76	100	106	42	37	332	422	485	0	3	226	220	55	206	1035	584	42	80	115	113	79	52	80	132	0	0	2	189	84	12	188	1428	103	75	77	167	50	148	213	90	90	197	110	77	114	202	30	38	200	191	168	170	93	69	76	25	114	123	149	108	23	13	7	108	654	126	111	167	186	451	16	9	40	260	474	13	34	5	21	32	34	53	137	29	87	68	0	0	1	20	12	241	11	15	55	76	62	160	0	7	9	5	2	29
ENSG00000129451.12	11	4	5	1	0	1	6	2	0	0	2	37	0	0	12	2	1	0	21	18	4	0	3	2	5	3	2	107	0	0	0	1	0	0	0	14	3	1	0	2	43	1	2	0	0	8	2	1	1	1	2	10	6	10	4	6	0	2	0	1	2	4	3	3	0	1	0	10	5	11	4	1	0	4	2	0	1	1	57	0	0	0	0	0	1	1	0	0	0	0	0	0	0	0	0	8	0	0	1	0	0	0	0	0	0	0	0	0
ENSG00000129455.16	0	0	0	0	0	0	0	1	0	0	4	14	0	0	0	0	0	0	1	0	6	0	0	0	0	1	0	15	0	0	0	0	0	0	0	0	0	0	0	0	18	0	0	0	0	0	0	0	0	0	0	0	0	0	0	0	0	0	0	0	0	0	0	0	0	0	0	0	0	0	0	0	0	0	0	2	0	0	1	0	0	0	0	0	0	0	0	0	0	0	0	0	0	0	0	2	0	0	0	0	0	0	0	0	0	0	0	0
ENSG00000129460.17	481	413	430	360	332	215	215	138	90	718	1170	592	1	2	879	559	210	366	3732	5214	86	409	306	191	174	137	107	360	1	1	7	568	354	9	424	3912	347	143	252	355	287	295	302	264	195	323	204	159	451	484	811	489	478	535	570	778	140	308	193	108	484	438	477	542	159	323	129	984	4494	447	418	472	4784	1510	58	20	1033	2108	1191	731	343	579	637	504	545	831	336	271	264	341	104	129	90	122	67	855	638	733	261	327	323	538	0	188	169	80	158	128
ENSG00000129465.16	19	51	38	25	18	16	19	8	19	70	47	85	0	0	81	57	18	17	502	449	8	33	28	10	19	13	20	99	1	0	0	43	24	0	131	446	68	35	29	43	54	68	169	29	45	93	44	30	73	111	22	114	128	159	117	127	25	52	93	12	48	105	65	36	14	17	8	47	398	65	52	72	38	338	24	1	24	151	220	15	37	18	22	28	27	7	27	4	16	10	0	0	4	29	11	90	11	17	61	30	13	88	0	3	7	6	1	7
ENSG00000129467.14	195	219	214	155	148	32	41	5	7	187	107	159	0	0	164	116	38	86	3172	1230	32	247	56	34	23	6	4	18	0	0	0	84	74	31	514	2226	121	58	79	103	137	88	127	48	96	117	137	72	290	418	62	410	278	240	128	135	71	78	64	35	304	212	332	296	2	0	2	68	305	247	276	211	93	871	41	14	131	382	527	92	198	111	126	173	200	181	268	87	89	221	0	34	22	67	37	262	130	92	368	285	107	192	103	15	36	18	8	16
ENSG00000129472.15	464	707	784	214	229	137	127	99	89	539	1179	555	11	6	279	314	209	315	3194	5202	66	657	199	87	92	111	98	334	4	0	5	262	300	23	888	2589	407	164	243	304	196	237	283	240	192	380	235	177	715	839	423	734	809	913	1053	814	255	257	215	87	888	877	875	789	30	87	56	1066	1061	907	729	861	457	765	38	24	573	1601	1253	278	241	245	365	451	183	492	370	267	256	387	189	26	58	92	38	552	192	527	93	255	147	1189	1102	137	129	85	113	109
ENSG00000129473.11	749	966	1166	160	136	329	322	149	161	866	566	465	6	4	590	843	254	547	2694	6676	95	1137	444	197	189	184	127	475	1	0	3	451	347	44	1248	4181	686	234	466	499	339	530	468	393	355	539	352	250	916	1138	594	1029	981	1366	583	722	378	424	325	154	1361	1295	1187	1116	14	36	28	526	118	1222	1140	1344	870	1409	50	20	479	1354	1163	468	307	405	601	541	400	80	84	50	60	50	7	257	53	136	99	399	277	465	66	50	90	1823	862	98	129	53	105	111
ENSG00000129474.16	1298	947	1093	562	585	297	408	1640	1380	1389	677	575	12	6	1212	1632	549	671	3666	13798	213	2655	354	240	158	2007	1549	4462	2	19	14	595	1821	34	801	2139	978	295	736	860	194	623	744	978	503	1476	585	522	1296	3159	1369	3017	963	2246	2866	2254	502	636	440	258	3282	2632	1143	3105	201	279	187	694	719	1628	2272	4977	4212	3564	63	21	823	2653	2462	789	818	538	758	909	721	1507	579	116	647	690	10	482	112	238	122	1620	279	1423	134	846	335	2787	3177	295	423	245	123	441
ENSG00000129480.13	58	143	141	51	47	115	113	65	47	102	185	158	1	0	44	96	71	106	177	475	11	202	180	83	68	52	30	138	0	2	0	29	110	9	136	75	127	51	88	104	70	72	80	89	66	104	103	68	107	179	91	91	118	162	286	248	98	113	91	34	155	189	116	173	40	23	7	257	1	158	154	190	460	302	4	10	150	349	275	30	34	46	35	87	19	153	53	61	63	63	0	0	32	18	17	82	2	57	0	47	33	237	1	33	30	22	16	43
ENSG00000129484.14	425	636	561	237	246	224	195	133	97	373	104	136	1	2	451	472	113	207	3382	4005	45	576	319	137	161	161	111	429	1	2	4	251	194	8	321	2860	301	121	197	232	256	255	197	169	90	245	197	144	540	764	438	596	703	830	529	483	183	258	149	75	623	560	479	633	102	111	51	467	1074	665	635	602	3719	1395	28	19	485	781	967	480	414	453	598	539	366	1249	511	362	361	803	0	5	82	88	41	286	467	890	85	532	402	666	286	91	67	61	72	113
ENSG00000129493.15	262	579	678	244	266	171	206	222	216	693	1077	607	2	2	182	335	540	917	1227	4096	201	520	310	100	133	240	120	623	8	2	0	137	693	22	1084	1323	496	285	368	371	484	302	272	436	150	398	377	262	428	879	333	575	569	981	1277	1366	347	379	361	85	464	628	544	752	64	113	68	1729	203	757	587	777	2840	900	61	29	1097	2019	1618	89	137	102	130	297	81	852	810	547	536	852	40	64	101	89	92	1090	51	228	20	577	451	1635	492	306	141	141	165	137
ENSG00000129514.8	641	1347	2028	493	510	545	560	277	292	811	2701	699	25	39	944	736	476	546	3903	14610	91	1166	839	624	352	406	182	846	15	3	25	1074	459	53	2883	2333	1134	273	532	657	52	468	555	672	453	633	745	609	1019	1115	1601	822	1098	1802	1052	435	1075	704	518	193	1258	2692	2432	960	90	81	189	2541	747	1532	915	1893	1135	3037	66	22	1031	4039	1441	411	300	892	146	934	575	844	1168	1016	970	1328	660	351	60	90	96	1783	366	1093	28	936	1109	1191	1733	412	303	171	159	380
ENSG00000129515.20	564	854	905	662	645	602	719	523	418	1548	1227	1288	3	2	537	1021	573	936	3179	2943	369	972	817	491	490	553	460	1432	10	2	10	336	927	54	1606	1716	1184	471	646	897	779	688	471	666	161	614	504	365	752	1457	653	681	1204	1435	2325	2223	517	607	559	251	776	1243	1121	1180	334	519	401	1699	5882	1101	940	1453	4509	4066	141	90	1267	2796	2436	374	308	301	301	753	294	1402	1266	624	642	841	651	745	202	158	192	1434	173	577	9	597	488	1194	1347	404	267	128	297	293
ENSG00000129518.10	765	753	786	515	514	456	574	161	144	1060	1753	879	4	14	1515	1177	212	241	2145	3617	154	791	673	398	400	219	136	509	9	8	1	1000	414	28	710	1916	463	207	363	454	357	416	461	397	157	413	296	235	609	934	1015	824	908	1038	830	1032	385	423	355	174	840	863	925	990	412	864	255	1060	1944	926	801	1006	2988	2684	57	41	1247	2495	1719	605	548	440	291	519	395	917	332	456	444	545	335	4	153	139	88	944	649	841	66	401	364	220	274	178	170	109	183	97
ENSG00000129521.15	29	28	21	27	33	20	38	65	32	63	31	143	0	0	147	38	18	68	2658	164	28	28	60	58	18	41	716	878	0	0	0	93	182	6	165	3501	50	18	25	57	168	38	90	34	21	99	26	54	26	79	82	84	30	37	267	358	42	46	82	19	34	169	49	76	26	249	12	855	894	80	31	40	1467	750	13	4	119	53	709	3	55	83	51	22	9	22	6	65	3	37	0	27	8	5	10	201	15	606	3	22	264	178	370	5	13	12	2	76
ENSG00000129534.14	75	260	212	161	164	102	105	149	119	476	150	371	0	1	85	156	234	412	795	799	160	148	156	83	89	151	164	526	0	1	0	48	444	8	766	421	481	278	248	140	363	324	171	328	38	143	333	96	225	272	171	275	377	440	1287	1581	103	157	135	28	172	354	283	152	34	44	27	928	1422	333	247	210	1003	794	78	47	613	1482	1833	25	47	77	79	103	37	397	485	249	152	287	424	564	102	50	135	642	10	153	1	390	171	1359	1883	145	146	64	170	217
ENSG00000129535.13	73	81	91	30	34	49	36	12	6	96	88	99	0	0	106	69	15	22	281	472	5	85	85	21	25	9	3	37	0	0	1	55	23	6	180	451	46	23	48	78	29	47	54	34	67	63	40	62	74	65	73	77	64	86	55	43	44	52	59	11	107	83	96	120	0	0	0	26	230	91	84	97	589	133	5	4	50	159	78	52	41	45	44	24	49	14	21	3	16	10	0	0	6	25	4	58	48	50	51	1	14	274	0	27	12	8	6	9
ENSG00000129538.14	263	319	276	367	413	189	393	37	29	620	429	733	2	4	2282	617	102	575	5639	988	76	322	376	208	291	63	148	164	7	12	2	639	745	5	420	5034	220	231	214	224	1706	224	790	132	248	552	228	245	295	854	355	557	370	1181	672	803	223	371	265	110	354	625	590	566	285	1217	249	278	9990	483	393	729	13091	6547	196	24	969	2784	2586	228	913	199	341	321	607	66	114	122	111	148	29	268	86	80	127	1055	577	1002	2468	158	560	352	1077	115	139	106	135	138
ENSG00000129559.13	1323	956	810	851	848	423	403	373	349	1148	1211	770	2	5	1273	833	262	439	4259	6259	37	1152	611	339	286	439	291	1068	7	13	1	1192	404	36	1062	6272	649	199	501	742	458	466	651	457	415	745	308	427	925	1146	1437	1491	897	1068	584	652	536	537	400	168	1148	799	949	1173	401	1004	319	783	29075	1269	935	1190	12150	4501	34	7	1078	2076	1444	1301	680	1286	1401	951	1245	1077	400	402	275	587	90	27	30	116	22	867	1565	1820	2321	288	316	1155	934	276	153	125	169	223
ENSG00000129562.11	1826	1607	1270	2185	2225	1678	2081	1170	980	2518	2692	1936	18	7	4176	2845	607	1611	6443	11666	197	1683	2253	1553	1416	1201	835	3119	4	22	20	3535	1316	59	1417	11251	845	432	740	1078	584	754	1192	631	622	1377	604	850	1271	2102	3207	2243	1283	1964	1328	1639	934	832	877	339	1847	1385	1687	2256	1273	2429	894	1900	26612	1922	1547	2133	19414	6431	114	50	3007	5268	3437	2206	1218	2349	1978	1960	1679	1871	879	1033	1020	1270	2	288	218	254	201	2197	1807	3073	1059	1020	846	2155	1762	867	415	276	473	465
ENSG00000129566.13	351	1042	1092	169	166	193	260	817	796	1693	970	1248	3	14	397	518	555	976	4130	7031	255	999	249	136	155	1025	765	2611	6	6	6	284	825	84	2621	5111	1278	556	735	1000	720	906	1523	667	825	1853	932	733	1232	1738	531	1210	1675	1944	1791	1927	770	787	882	182	1193	1739	1523	1221	55	43	21	1526	333	1174	1055	1528	1144	1670	189	62	2483	4086	4202	241	223	227	527	322	239	862	1708	998	920	940	902	639	174	240	190	1611	210	543	121	1307	1607	3678	3385	83	152	128	109	185
ENSG00000129595.14	21	111	96	61	58	58	75	11	12	206	153	172	1	0	49	60	81	220	644	470	82	38	65	45	50	16	25	62	0	1	3	22	157	3	466	438	446	190	216	142	173	132	269	79	80	347	262	94	54	147	45	101	106	378	1445	989	267	336	233	50	53	435	260	80	17	28	10	1001	1385	290	96	138	837	509	48	39	177	193	1013	3	35	10	47	9	5	94	139	48	77	130	0	1	15	41	23	173	21	26	9	577	66	820	247	13	34	23	12	26
ENSG00000129596.5	7756	8941	8483	2373	2433	5355	5347	237	209	14435	8596	9564	21	47	12711	8592	2522	748	16660	67770	966	9907	5044	3250	3622	392	102	678	49	68	30	10394	2235	334	13974	25122	5978	2080	4151	5374	504	4754	2845	5266	2282	2611	2643	2847	6993	8112	11579	7361	9295	8535	7385	5346	3630	5363	2106	1870	7451	8436	9347	6282	4650	4510	2749	10799	513	12043	5990	8725	4288	22121	93	261	10959	20516	12259	3587	5202	2844	3877	4731	4874	5340	1292	4243	2096	4676	2997	3330	815	640	636	8225	7745	2072	713	1166	1891	6404	5270	1096	767	481	966	232
ENSG00000129625.13	3624	4417	4512	3175	3247	3058	3941	1370	1264	4002	5789	3822	23	44	5257	4275	1440	1321	15841	25508	642	3909	4497	2847	2650	1532	1015	3941	35	8	52	4870	1921	123	5732	16136	2428	1147	1724	1711	1829	1459	1591	1991	806	1788	1794	1193	3645	5357	6584	4886	4496	5492	6519	5190	1477	1756	1341	583	5224	4969	4794	5120	1156	2607	1658	6278	13582	6435	4455	5542	6215	12079	158	131	4112	8308	5975	2294	1642	2221	2639	2031	2054	1315	693	1082	894	1016	689	1255	318	407	377	4079	2616	1603	1450	974	1037	4439	4559	863	692	369	762	271
ENSG00000129636.13	1608	1905	1760	1077	1042	1081	1186	638	579	2655	3544	2578	7	17	1620	1884	779	940	3964	8270	437	1905	1789	1033	1017	772	514	2014	8	4	4	1298	996	66	2678	2710	1691	737	1188	1292	724	1289	1188	1376	431	1159	912	721	1635	2416	2197	2038	2133	2765	3578	2941	1036	1307	935	333	1985	2495	2035	1987	441	413	258	3208	2935	2781	1913	2300	4800	3266	74	78	2700	5616	3261	917	910	423	1707	826	707	2931	1842	1707	1703	2580	580	473	316	211	159	2203	583	1272	101	1649	1715	2047	1853	318	509	303	494	169
ENSG00000129646.16	223	341	310	28	27	11	11	31	18	312	178	145	1	0	63	62	95	252	317	1318	34	209	32	7	7	26	12	63	0	0	0	40	82	7	784	904	234	113	220	179	76	168	104	225	164	234	131	69	302	315	129	436	199	309	165	181	199	287	167	55	308	533	420	272	0	6	3	85	11	280	182	439	106	224	22	8	209	904	546	350	71	73	384	224	173	989	675	259	150	760	0	0	35	45	127	305	263	360	663	150	318	686	639	90	48	22	30	71
ENSG00000129654.8	0	0	0	1	0	2	0	2	0	0	1	17	0	0	12	1	0	2	20	8	4	0	0	0	0	1	1	1	0	0	0	1	0	0	3	0	5	3	3	4	1	1	8	1	2	9	5	1	0	5	5	8	0	2	0	1	0	7	9	0	1	2	3	1	0	0	0	0	23	3	2	1	43	36	4	0	0	3	158	4	2	1	0	1	2	2	1	0	0	0	0	3	1	0	0	1	1	97	0	0	0	0	105	0	0	0	0	12
ENSG00000129657.16	425	982	1108	327	269	1247	1131	690	576	1597	992	2692	2	14	1335	1215	446	845	14217	4996	196	960	1439	926	926	653	746	2064	2	2	4	668	1244	71	3050	15522	837	414	509	1176	704	640	1147	500	673	1070	691	611	988	1233	287	944	1655	1742	2516	2213	764	582	650	251	1027	1299	1225	1131	44	71	91	3028	3161	1181	1272	1199	4964	4846	208	39	1538	3043	3746	456	373	434	413	695	673	2090	1106	535	299	894	116	1	145	453	137	1692	332	520	121	1159	763	2842	3700	166	336	229	129	273
ENSG00000129667.13	235	287	250	72	86	106	129	626	536	308	670	502	0	0	201	206	53	116	1656	1740	30	247	166	85	87	649	509	1710	1	0	0	85	56	13	439	4399	350	131	138	281	130	207	521	130	276	673	226	185	376	526	170	530	456	692	185	196	169	203	187	68	472	535	472	372	11	36	15	65	1778	416	365	449	1380	1844	131	7	957	2144	1482	270	312	351	1019	420	272	992	230	366	78	192	19	0	79	116	35	539	452	276	242	342	222	929	234	27	52	72	13	78
ENSG00000129673.10	1	0	0	1	1	0	0	2	1	0	12	15	0	0	2	0	0	1	19	15	0	0	0	0	0	4	1	6	0	0	0	1	2	0	18	53	7	0	5	2	5	5	12	10	3	11	3	7	1	10	0	6	3	4	2	10	3	3	3	0	5	9	6	6	0	0	0	3	2	2	0	3	0	9	1	1	10	21	21	0	5	1	16	2	4	11	2	4	1	4	0	0	1	1	0	2	2	0	12	5	1	0	0	0	0	0	0	5
ENSG00000129675.16	193	395	435	108	99	266	289	74	67	892	823	809	1	6	358	476	236	333	2405	2130	176	346	354	188	223	68	77	257	5	7	0	195	428	18	692	1475	697	256	300	451	1444	493	703	346	217	685	385	209	382	738	190	403	1022	760	1279	2776	316	366	309	120	385	652	400	401	48	50	16	908	394	615	475	418	3564	2042	131	42	180	786	1772	33	182	99	206	171	155	652	691	559	418	569	397	470	28	176	138	1248	63	236	57	809	571	1639	2677	61	109	102	56	131
ENSG00000129680.16	144	214	276	131	149	73	156	205	142	339	374	471	0	3	413	270	210	342	1659	1627	149	177	123	86	117	222	184	510	1	1	1	195	389	4	469	1160	216	101	117	173	261	174	164	178	45	145	120	43	256	228	175	165	237	219	839	750	80	142	74	34	178	197	342	282	88	99	3	567	1709	298	164	259	730	783	46	9	602	125	829	6	142	100	13	75	38	332	110	186	274	511	185	111	77	35	56	520	36	35	22	361	258	278	1195	7	51	57	90	94
ENSG00000129682.16	9	2	27	15	10	24	9	67	55	25	53	104	0	0	51	44	23	26	333	96	20	20	29	16	19	65	76	188	0	0	0	27	20	1	72	52	23	12	15	15	280	8	40	11	3	45	38	22	21	22	34	90	18	29	78	221	26	28	77	5	13	24	37	33	0	11	11	58	548	38	22	20	849	91	67	9	6	458	243	89	77	21	92	58	2	45	8	36	13	30	781	20	41	12	29	56	1	216	2	33	5	298	0	38	98	48	17	11
ENSG00000129691.16	747	955	1089	292	298	576	638	310	287	1310	1144	883	7	1	826	943	301	247	3032	4032	128	1019	841	496	509	343	217	1019	0	2	3	564	533	46	1510	2038	782	303	459	645	420	511	509	446	426	627	436	463	939	1162	791	857	1161	1373	955	1131	536	611	442	209	1185	1262	1020	1068	70	207	108	1138	1725	1215	971	1364	1951	1946	46	44	1260	2423	1197	396	432	233	204	403	202	1460	678	595	747	1121	595	16	77	113	44	853	272	970	67	489	784	781	652	118	122	160	115	111
ENSG00000129696.13	88	139	137	76	88	84	76	75	53	274	157	167	1	4	215	175	55	117	609	1129	29	130	117	84	58	74	59	200	7	0	2	90	112	4	293	566	120	42	122	131	99	120	145	89	116	142	71	110	122	170	99	143	130	176	196	162	116	105	98	46	148	167	144	165	39	163	50	236	348	155	161	203	995	525	16	6	243	805	388	89	95	81	71	106	58	316	230	156	161	202	0	6	32	35	10	257	60	170	8	123	126	6	0	29	24	38	9	34
ENSG00000129744.3	0	3	0	0	0	0	0	5	2	3	2	12	0	0	0	0	1	1	0	1	0	0	0	0	0	4	3	1	0	0	0	0	0	0	0	0	2	0	0	2	202	1	0	1	3	0	1	0	0	0	0	1	0	0	0	5	3	0	1	1	0	0	0	0	0	0	0	1	0	0	0	0	0	6	0	0	5	5	2	0	0	1	0	1	0	0	0	2	0	0	21	0	3	0	1	8	0	0	0	1	10	0	0	0	0	0	0	1
ENSG00000129749.3	33	33	25	2	3	0	4	7	4	23	87	104	0	0	47	13	8	22	149	555	1	30	6	0	0	3	13	8	0	0	0	58	7	5	64	273	27	14	28	15	228	19	22	25	13	27	19	9	35	48	26	54	28	53	30	30	9	33	7	3	41	57	35	33	0	0	0	26	0	24	38	47	2	16	3	1	14	112	51	22	17	10	45	16	18	16	6	9	9	10	0	0	3	2	5	69	28	31	22	5	19	0	280	1	4	1	4	4
ENSG00000129757.15	77	56	76	48	61	115	143	3	3	60	74	112	0	0	182	68	11	34	2043	535	6	50	298	94	160	2	26	13	0	0	0	101	78	10	159	1565	114	45	43	76	440	51	187	49	49	147	57	75	60	61	76	102	54	99	73	111	63	70	93	32	84	94	54	42	11	32	17	69	2263	55	74	52	1	244	27	5	15	47	162	60	21	2	15	6	23	9	7	7	12	12	0	0	2	2	4	35	59	390	65	8	46	213	217	7	11	2	4	2
ENSG00000129810.15	5	25	16	17	12	13	4	16	21	13	13	24	0	0	7	9	17	47	43	47	10	17	7	8	2	45	49	140	0	0	0	8	38	0	60	26	41	25	18	17	14	31	13	21	0	11	21	6	37	19	21	20	21	73	60	50	9	23	5	1	24	19	11	6	13	0	10	34	57	18	23	16	808	113	3	0	91	107	228	8	6	76	72	28	16	108	93	6	5	18	0	0	17	5	10	43	17	94	8	27	13	222	0	11	16	13	26	48
ENSG00000129816.5	0	0	0	0	0	0	0	0	0	0	0	0	0	0	0	0	0	0	0	0	0	0	0	0	0	0	0	0	0	0	0	0	0	0	0	0	1	0	0	0	0	0	0	0	0	0	0	0	0	0	0	0	0	0	0	0	0	0	0	0	0	0	0	0	0	0	0	0	0	0	0	0	0	0	0	0	0	0	0	0	0	0	0	0	0	0	0	0	0	0	0	0	0	0	0	0	0	0	0	0	0	0	0	0	0	0	0	0
ENSG00000129824.16	3686	2669	0	0	0	1132	1328	707	683	2678	0	2146	5	0	4477	2831	795	0	9	5	139	2625	1424	818	708	803	535	1950	2	8	26	3741	1428	0	0	0	1284	1	1016	1	29	939	1669	1	705	1510	1	2	2345	3152	1	4768	1	0	2	2532	769	2	330	2	3195	1	2609	1	450	3	356	1922	66075	1	2608	1	0	2	126	1	129	3556	4114	0	0	168	116	2429	3	237	4478	2485	4	14	130	60	8	289	152	1	0	0	0	3952	4570	1560	583	3	2	408	479	126
ENSG00000129845.5	0	0	0	0	0	0	0	0	0	0	0	0	0	0	0	0	0	0	0	0	0	0	0	0	0	0	0	0	0	0	0	0	0	0	0	0	1	0	0	0	0	0	0	0	0	0	0	0	0	0	0	0	0	0	0	0	0	0	0	0	0	0	0	0	0	0	0	0	0	0	0	0	0	0	0	0	0	0	0	0	0	0	0	0	0	0	0	0	0	0	0	0	0	0	0	0	0	0	0	0	0	0	0	0	0	0	0	0
ENSG00000129862.7	0	0	0	0	0	0	0	0	0	0	0	0	0	0	0	0	0	0	0	0	0	0	0	0	0	0	0	0	0	0	0	0	0	0	0	0	0	0	0	0	0	0	0	0	0	0	0	0	0	0	0	0	0	0	0	0	0	0	0	0	0	0	0	0	0	0	0	0	0	0	0	0	0	0	0	0	0	0	0	0	0	0	0	0	0	0	0	0	0	0	0	0	0	0	0	0	0	0	0	0	0	0	0	0	0	0	0	0
ENSG00000129864.7	0	0	0	0	0	0	0	0	0	0	0	0	0	0	0	0	0	0	0	0	0	0	0	0	0	0	0	0	0	0	0	0	0	0	0	0	0	0	0	0	0	0	0	0	0	0	0	0	0	0	0	0	0	0	0	0	0	0	0	0	0	0	0	0	0	0	0	0	0	0	0	0	0	0	0	0	0	0	0	0	0	0	0	0	0	0	0	0	0	0	0	0	0	0	0	0	0	0	0	0	0	0	0	0	0	0	0	0
ENSG00000129873.8	0	0	0	0	0	0	0	0	0	0	0	0	0	0	0	0	0	0	0	0	0	0	0	0	0	0	0	0	0	0	0	0	0	0	0	0	0	0	0	0	0	0	0	0	0	0	0	0	0	0	0	0	0	0	0	0	0	0	0	0	0	0	0	0	0	0	0	0	0	0	0	0	0	0	0	0	0	0	0	0	0	0	0	0	0	0	0	0	0	0	0	0	0	0	0	0	0	0	0	0	0	0	0	0	0	0	0	0
ENSG00000129910.8	27	235	1	2	0	2	20	2	1	7	4	50	0	0	33	225	3	14	10	385	6	20	56	21	46	1	3	5	0	0	0	27	7	0	1	36	11	0	30	0	234	1	2	0	18	22	22	9	3	96	6	138	0	4	2	1	5	2	4	2	3	5	11	9	0	14	2	1	0	10	70	11	52	4	1	0	5	6	10	3	0	0	39	35	1	1	138	5	22	24	0	0	2	0	17	7	1	4	10	1	1	0	0	0	14	3	0	3
ENSG00000129911.9	230	170	229	35	43	144	111	166	162	301	253	999	4	0	1155	323	27	56	1768	2389	15	231	220	63	102	165	166	501	0	0	1	525	37	5	350	2129	114	51	81	157	21	104	164	111	161	189	79	133	242	380	202	488	138	250	150	109	99	89	95	41	322	389	319	246	17	1	1	79	1006	273	273	448	938	2121	37	1	120	731	423	250	116	222	363	336	270	115	67	114	100	40	0	6	13	23	15	313	201	210	458	71	102	4	452	30	63	51	19	76
ENSG00000129925.11	1455	1517	1462	451	489	1193	1614	775	746	1113	1386	1867	1	2	1343	1061	148	291	5331	11557	63	1369	2201	1402	1323	806	664	2435	2	1	11	687	224	86	2198	7981	784	318	641	1035	287	569	1154	611	763	1336	503	872	1474	2029	1194	2038	1293	2186	412	208	895	841	889	320	1987	1943	1774	1819	85	129	71	175	733	1799	1602	2104	8871	5199	85	22	672	2379	2163	1065	1003	624	1149	595	1069	1008	651	426	526	844	8	178	83	169	78	1169	949	909	1548	648	1116	2444	2240	170	258	278	159	68
ENSG00000129932.10	144	92	109	47	39	110	145	69	62	173	180	196	0	0	420	164	5	25	714	1216	12	112	232	87	91	70	38	144	0	0	0	196	14	6	218	1469	91	37	62	124	47	73	147	69	129	172	64	109	124	176	165	193	69	129	12	14	97	88	87	48	213	132	152	183	11	4	3	5	343	123	107	194	689	806	10	2	205	657	398	271	99	203	177	135	271	81	40	46	27	29	0	0	13	22	20	453	245	194	277	34	53	149	78	39	26	21	10	41
ENSG00000129933.21	920	1613	1787	440	457	306	289	212	204	1088	763	1056	2	2	738	693	296	417	5330	8797	66	1511	509	207	229	263	176	754	0	0	3	340	459	96	2210	8232	849	368	587	726	858	642	1013	567	778	1213	644	467	1563	1680	558	1676	1845	1778	760	840	590	631	512	204	1882	1601	1689	1440	29	24	66	546	872	1688	1548	1614	2131	3069	141	34	1217	2885	3118	981	534	911	995	873	750	1013	634	414	472	662	12	189	735	228	176	1655	537	543	94	635	610	3692	1714	187	151	185	101	237
ENSG00000129946.11	1914	2421	2886	450	419	810	965	402	375	1826	2064	1727	9	7	3403	1557	162	146	13384	15460	51	2095	1458	565	843	542	363	1312	1	4	4	1734	268	78	3644	23040	690	377	736	886	210	874	969	936	761	1017	744	691	1937	1869	1521	3849	1212	1895	225	116	692	729	607	236	3364	2188	2298	1471	24	10	22	157	157	1683	2369	2861	1078	2816	90	15	1098	4575	1783	3160	2296	736	883	1522	1989	507	1113	556	323	395	253	344	78	338	70	1398	2844	1556	3117	540	1443	2494	1970	147	182	76	41	147
ENSG00000129951.19	0	1	0	0	0	0	0	1	2	1	11	16	0	0	12	1	1	0	5	8	0	1	0	0	0	0	2	0	0	0	0	4	0	0	61	0	3	1	1	5	2	1	9	5	2	3	8	4	0	5	0	4	5	1	0	5	5	5	2	0	2	3	3	6	0	0	0	0	0	1	5	1	40	0	2	1	5	14	5	0	1	1	2	0	0	1	7	0	4	1	0	1	2	0	3	6	0	0	6	4	2	46	0	1	1	1	0	1
ENSG00000129965.15	0	0	0	0	0	0	0	0	0	0	0	0	0	0	0	0	0	0	0	0	0	0	0	0	0	0	0	0	0	0	0	0	0	0	0	0	0	0	0	0	0	0	0	0	0	0	0	0	0	0	0	0	0	0	0	0	0	0	0	0	0	0	0	0	0	0	0	0	0	0	0	0	0	0	0	0	0	0	0	0	0	0	0	0	0	0	0	0	0	0	0	0	0	0	0	0	0	0	0	0	0	0	0	0	0	0	0	0
ENSG00000129968.17	702	727	904	94	90	195	195	30	43	760	739	937	0	0	328	238	56	81	3206	4989	12	716	312	141	133	33	42	138	0	5	0	128	110	45	1837	4904	774	159	526	843	292	362	562	277	358	529	260	290	794	941	374	1250	810	843	196	112	288	351	228	115	1190	945	890	846	15	0	0	67	641	946	835	992	1732	4781	39	5	503	1601	1342	1026	446	712	717	798	857	267	212	136	168	178	55	0	2	30	28	1053	959	880	1274	162	266	1435	1718	31	35	13	23	54
ENSG00000129988.6	7977	14127	8200	13718	14102	5316	7474	5444	6230	27060	90487	33283	843	1009	28801	21495	17438	38413	94691	320342	7192	12837	7387	6193	5986	8244	2304	15685	581	407	536	29543	22043	977	29172	108847	6584	3124	7484	11292	566	4413	7030	8564	8046	12723	3629	4748	9019	16736	10026	11661	7371	20640	22702	9505	7522	5807	6678	2978	10820	14446	11552	21503	7162	18408	4677	28851	143	10984	12935	17536	132761	106070	1101	440	15465	43722	26936	1503	10496	10346	7819	10706	4130	4257	39306	26920	15695	19812	1095	1665	1354	1120	1907	39916	8427	687	4416	12598	29783	9729	13504	3680	759	2471	209	530
ENSG00000129990.15	0	0	0	0	0	0	0	0	0	4	3	21	0	0	7	1	0	6	1	5	2	0	0	0	0	0	3	8	0	0	0	7	3	0	0	4	4	1	0	1	0	0	0	0	0	2	0	1	0	0	0	4	0	1	2	0	0	1	1	0	2	3	0	0	0	0	0	1	0	0	1	1	19	0	0	2	5	3	7	0	0	2	0	9	0	0	2	0	0	3	0	2	5	0	2	1	2	5	2	1	0	0	0	0	0	2	0	0
ENSG00000129991.13	0	0	0	0	1	1	0	0	0	1	1	11	0	0	2	1	0	0	21	134	0	0	0	0	0	0	0	0	0	0	0	3	0	0	22	0	0	0	0	0	51	0	0	0	0	1	0	0	0	0	1	2	2	2	0	0	0	0	0	0	0	0	4	0	0	0	0	2	0	1	1	2	27	4	0	0	1	3	8	0	0	2	1	5	0	1	28	0	0	3	0	0	3	0	0	2	0	0	1	2	0	0	0	0	0	0	0	0
ENSG00000129993.15	184	292	220	157	160	318	309	13	18	240	62	142	0	0	494	252	18	2	881	669	3	224	560	265	308	22	14	51	0	0	0	150	18	15	320	2968	124	51	71	125	49	57	126	54	106	126	96	78	235	436	160	235	196	257	123	125	118	76	77	24	390	277	141	251	8	6	7	155	214	249	291	281	24	375	20	5	13	25	28	9	50	20	12	13	24	0	25	1	0	4	54	16	3	18	6	41	5	10	266	21	14	436	165	0	11	4	3	15
ENSG00000130005.13	8766	7379	5438	5727	5691	7108	6543	464	451	6302	9935	8703	12	23	18625	7674	760	408	37098	46316	126	5968	14290	7416	6638	615	175	1532	10	13	24	9911	526	243	5876	45886	3164	1669	3266	5475	2656	2906	4546	2405	5041	5118	2287	3016	6978	6746	5995	9079	5754	5652	1976	887	3618	3344	2541	1623	11121	5987	5847	6968	1030	302	408	1413	5549	6536	7799	5573	12024	25640	137	39	3654	10984	5726	9200	4751	7028	5458	2478	7563	6678	1809	974	2273	1475	893	257	69	744	285	5736	9458	4546	15577	2170	2232	4529	3373	872	1219	389	751	301
ENSG00000130021.15	171	226	372	213	175	141	131	95	85	194	397	130	1	1	212	179	97	244	1462	2069	36	229	200	108	145	125	107	319	4	8	1	168	128	20	748	1116	206	118	100	323	241	97	117	139	111	146	231	112	244	364	457	213	430	580	548	331	142	253	122	105	283	648	306	618	44	170	72	319	173	393	225	559	4475	1316	10	11	184	435	538	338	206	84	137	24	202	191	72	49	137	113	0	482	41	29	23	481	110	404	66	73	61	727	722	104	115	48	30	89
ENSG00000130023.16	854	1036	1210	283	264	249	233	89	69	901	1042	738	1	0	909	771	350	241	3813	4640	150	1069	415	202	179	108	74	233	2	1	5	626	516	63	1201	2718	683	220	368	456	294	433	280	572	213	379	488	263	1023	1102	766	1187	1259	1037	1206	1024	348	429	246	104	1264	1080	1033	1101	83	121	90	1036	119	1162	932	1319	300	1015	39	31	1168	1589	1557	382	534	252	691	936	251	1029	308	662	918	1408	275	17	107	59	72	710	962	526	233	597	656	1677	1691	10	70	102	164	79
ENSG00000130024.15	904	1603	1910	275	266	443	400	159	146	1333	906	1448	1	5	760	856	589	799	3866	8488	177	1545	703	306	347	194	196	488	1	3	1	501	955	30	1800	4791	992	435	507	530	1268	501	319	660	178	438	624	242	1526	1500	904	1403	1779	1721	3616	3274	392	480	337	140	1510	1559	1660	1248	47	44	23	3729	1265	1693	1646	1603	640	1676	47	21	886	2388	3564	265	475	282	454	1232	212	1103	570	598	773	821	119	284	59	79	62	1315	349	1045	43	662	762	3590	1799	17	131	123	237	206
ENSG00000130032.17	4	5	6	27	22	9	8	0	0	0	8	10	0	0	3	2	6	3	12	2	10	21	10	9	10	1	0	0	0	0	0	1	3	1	0	0	6	5	9	12	78	1	5	4	3	5	6	2	1	15	2	1	7	1	1	4	6	3	2	4	3	3	4	7	2	2	9	16	610	4	3	2	10	14	1	3	20	12	13	0	1	1	7	1	4	4	0	1	0	0	275	110	3	4	3	0	4	9	1	5	0	0	0	1	1	0	0	4
ENSG00000130035.9	1	1	1	1	0	0	3	0	0	9	2	18	0	0	5	0	4	6	11	16	4	1	0	3	0	0	0	1	0	0	0	1	3	0	20	16	6	1	3	8	20	3	14	0	4	5	7	2	2	3	3	10	3	4	5	19	3	5	3	4	2	2	3	3	0	0	0	11	75	4	1	4	89	0	3	0	0	22	9	0	0	1	8	1	3	0	2	1	4	3	0	0	2	1	0	7	0	1	4	5	3	0	198	0	1	0	0	2
ENSG00000130037.5	0	1	3	1	1	3	4	0	0	5	3	15	0	0	6	1	0	1	72	8	3	2	1	0	0	0	0	0	0	0	0	3	0	0	20	33	2	0	4	1	24	0	13	0	1	10	2	0	1	4	18	5	1	7	0	21	0	7	1	8	2	2	1	0	0	0	0	1	347	4	0	5	7	66	1	0	4	19	17	1	0	0	5	8	1	1	15	2	1	1	0	0	0	0	0	6	2	1	4	30	8	0	0	1	3	1	1	3
ENSG00000130038.10	48	71	80	14	18	61	45	5	11	93	87	162	0	0	69	45	33	84	438	452	24	112	65	24	16	17	11	38	0	0	0	43	60	8	207	512	174	89	125	100	49	97	168	55	124	235	111	63	90	93	94	103	175	123	276	424	95	108	123	31	138	125	78	69	4	5	1	160	88	132	135	112	4	200	36	8	27	146	356	7	20	54	9	21	29	101	58	85	60	50	1	2	10	57	25	114	21	4	5	113	32	110	824	8	9	11	2	150
ENSG00000130045.17	0	0	1	0	0	0	0	0	0	1	1	10	0	0	5	0	0	0	33	5	1	1	0	0	0	1	1	2	0	0	0	2	0	0	12	9	2	1	1	1	1	1	1	0	5	4	3	0	1	1	0	8	0	2	7	4	2	1	2	2	3	4	0	2	0	0	0	1	0	2	1	1	10	2	1	0	0	0	1	1	1	0	0	0	2	0	0	0	0	1	28	0	1	0	2	0	0	1	0	0	0	0	349	0	0	0	0	0
ENSG00000130052.14	448	700	903	124	136	451	473	182	170	1169	2185	758	0	14	279	497	167	233	2642	2058	62	953	610	461	392	224	161	561	2	1	5	206	288	58	1399	2460	477	242	405	616	310	525	525	356	660	685	322	537	614	977	199	403	801	805	410	291	434	449	491	186	804	521	577	540	20	14	12	248	67	632	785	858	771	1477	79	15	744	794	1304	181	159	224	222	394	172	308	234	46	177	382	3	0	40	118	64	656	71	242	259	291	360	1611	829	109	48	41	27	65
ENSG00000130054.5	2	4	1	0	1	3	0	43	30	3	5	17	0	0	4	2	1	18	14	44	5	5	2	1	3	40	33	129	0	0	0	1	6	0	26	1	1	0	1	3	4	1	4	2	0	1	6	5	5	11	4	15	4	4	25	5	1	8	0	0	0	6	7	8	3	0	3	3	0	0	5	10	614	6	0	2	0	20	3	0	4	1	33	19	1	7	27	1	1	9	0	0	8	4	3	13	1	0	1	1	4	0	0	3	0	1	0	15
ENSG00000130055.14	0	0	2	0	1	0	0	1	0	4	6	6	0	0	7	0	1	2	4	4	5	2	0	0	0	1	0	44	0	0	0	1	0	0	9	0	1	2	3	0	16	3	3	1	4	5	1	1	1	3	0	2	1	0	6	4	0	1	0	0	0	2	0	0	0	0	0	2	0	1	2	3	2	4	1	0	9	1	17	0	0	0	3	1	0	0	7	0	2	10	0	0	4	0	0	5	1	1	0	0	1	0	0	1	0	0	0	0
ENSG00000130066.17	14274	12613	12510	9584	9882	6741	5261	5255	4882	18463	38738	33410	38	44	28791	16031	3820	4092	70590	43455	1174	12148	8880	5735	4866	5367	6318	16607	25	44	17	24501	3454	181	9930	79955	9205	3041	5636	6794	1707	6641	5686	7162	2794	5862	4610	3751	14251	16918	14395	18439	16896	12877	25705	14786	4785	5678	4723	2110	14302	11664	11378	10367	5487	6621	3150	26225	377843	16181	11073	13016	7939	31348	433	242	13457	33514	25731	6932	9908	5075	4687	12716	6388	1751	1756	3476	1853	3584	3003	4413	614	1386	477	22072	10649	6684	1429	2637	3720	8392	5592	1641	1234	571	1394	814
ENSG00000130119.17	608	846	862	409	402	191	186	492	419	1062	914	875	7	5	800	646	493	1087	2157	4456	218	997	260	179	171	528	397	1421	5	7	0	419	775	103	2162	2183	885	339	535	745	520	463	709	392	509	1001	623	391	1030	1136	456	1052	967	1152	1961	1862	536	524	509	182	1319	1014	1159	1144	36	106	63	1894	1442	1005	955	983	892	1155	109	54	1736	3984	2988	148	139	242	369	297	180	1260	760	656	603	817	18	161	233	366	201	1767	196	662	155	963	576	3046	4267	251	189	221	89	338
ENSG00000130147.16	736	1182	1305	541	591	860	885	970	804	3746	4448	5694	6	14	1496	1059	328	642	5101	4985	190	1143	1260	705	829	926	1426	2597	4	7	10	934	1728	139	3050	10245	2103	555	799	3346	456	709	1369	452	1291	2101	878	695	1179	1954	858	1672	1304	3205	2084	1659	1022	1044	947	549	1432	1717	2092	1647	114	466	106	2501	1188	1200	1472	1875	1261	4501	233	70	7123	11455	8026	2037	982	766	257	1654	1108	1980	310	1261	981	1262	839	1897	294	686	186	2847	872	1323	248	1094	860	2860	3072	361	993	290	597	523
ENSG00000130150.12	118	308	326	164	165	147	149	148	142	484	580	403	2	0	137	322	283	514	1135	1902	152	312	210	139	117	186	140	512	0	1	0	114	373	22	701	1038	307	157	201	216	331	183	151	204	40	163	289	86	276	386	295	242	336	474	947	592	123	169	130	51	599	574	329	454	71	143	82	1001	811	420	318	333	4030	1082	33	11	618	988	944	105	191	63	234	279	115	410	355	202	217	310	385	179	169	56	60	628	106	248	26	178	168	1130	681	150	115	87	136	115
ENSG00000130158.14	1032	946	1234	418	449	420	793	307	258	855	664	741	0	1	529	598	118	355	12050	4823	81	1455	503	347	287	375	337	964	0	9	2	238	357	89	1841	21722	534	267	408	616	229	331	505	223	527	770	576	432	1033	2670	428	1914	1117	1305	563	507	426	498	431	136	1343	1604	1389	3342	71	48	24	355	646	1543	1119	1340	1259	2421	228	27	1835	2556	1587	484	357	765	747	712	791	1321	1172	614	763	1723	407	42	90	244	241	771	553	655	1377	1102	1841	2887	2760	118	147	127	50	222
ENSG00000130159.15	1610	1102	1122	478	527	1153	1178	153	148	1212	1741	1331	4	10	1904	1080	143	206	3435	5631	50	1045	1722	1099	948	204	139	480	6	3	2	1048	222	42	1362	7571	590	235	551	601	592	470	712	486	757	838	348	527	885	848	965	1124	1023	1148	333	357	670	533	439	234	1559	1125	992	1078	126	43	50	265	1984	994	1061	1077	3721	4221	31	11	908	2232	802	1146	628	763	653	721	1029	1033	744	455	669	841	0	3	32	127	84	890	791	480	1124	472	584	378	388	229	92	97	75	97
ENSG00000130164.14	835	433	701	1289	1249	352	289	1417	1470	13886	37051	38355	18	9	4790	3968	801	2054	21039	15863	1317	1627	351	397	425	1430	2275	4093	20	19	24	2871	889	57	2620	16499	1040	587	568	1718	126	488	719	301	728	1607	813	622	1123	2073	745	1827	964	1389	5289	9569	802	524	530	545	1297	1162	2132	4711	267	656	283	11499	13901	2304	1252	1144	6773	15920	370	53	4747	18087	15423	2558	1411	1897	1284	2887	1521	5284	4059	5711	3501	8819	347	681	213	1083	689	9902	2009	953	642	6658	13470	5195	4574	940	536	247	578	1126
ENSG00000130165.11	721	532	572	488	494	415	444	141	105	618	694	599	9	6	1382	715	101	170	3589	5123	12	557	682	352	402	173	103	418	6	2	11	840	174	42	452	6446	302	117	231	348	170	214	389	191	325	382	145	267	600	757	699	898	595	664	321	248	265	258	241	119	798	583	565	800	248	347	192	200	3997	671	644	705	3324	2492	31	6	552	1368	545	615	434	591	599	524	662	240	113	123	126	221	0	0	21	67	30	661	573	451	726	119	149	322	754	134	102	44	64	73
ENSG00000130167.14	0	0	1	2	0	0	0	0	0	7	1	10	0	0	0	0	1	2	3	8	0	0	0	0	0	0	0	1	0	0	0	1	1	0	0	0	1	1	0	0	2	1	5	2	0	1	1	0	2	0	2	1	1	1	2	2	0	1	3	0	3	0	2	1	0	3	0	2	0	2	1	1	0	0	1	0	1	4	2	0	1	0	1	0	0	1	0	2	0	0	0	0	2	0	1	1	0	0	0	0	0	25	0	0	0	0	0	3
ENSG00000130173.13	2926	1379	1749	1104	1160	866	1195	151	194	389	204	222	4	0	2922	1278	181	1214	36569	15988	114	1867	834	544	284	314	722	893	0	7	2	217	714	6	472	107222	398	381	857	1103	120	1035	1034	436	1110	1112	688	1086	1197	5152	4144	3164	971	1096	1084	113	546	1102	973	233	2330	3215	7687	12992	268	268	391	3043	548	1908	2316	1778	12548	5138	26	16	3670	3332	138	1975	481	3013	43	894	1055	542	137	32	513	1381	84	532	14	102	57	315	724	7430	10152	590	4978	516	0	156	138	53	117	375
ENSG00000130175.10	6309	6046	6225	812	797	3992	5519	1161	1105	4363	6479	4001	19	35	8991	5086	591	1172	16865	28276	175	6006	5947	4366	4465	1452	960	3687	12	12	24	4562	1364	186	4813	38072	2287	731	1646	2405	751	1557	3006	1580	2620	3582	1850	1999	5221	6714	3324	7493	5544	7984	2556	1411	2236	1947	1580	841	8919	7117	6027	6126	152	90	163	1692	3116	6766	5593	8493	28042	31544	293	51	6192	11910	5290	6213	3729	5528	5721	4655	5922	17974	10483	8120	10681	14021	286	39	201	838	527	5305	3805	5967	6470	10127	10987	2506	3984	676	335	352	139	910
ENSG00000130176.8	1	9	20	2	4	14	8	4	4	39	16	143	0	0	139	48	11	9	1627	631	2	11	11	2	12	3	1	18	0	1	0	33	14	8	30	893	14	3	5	7	42	1	81	8	2	39	3	15	9	5	46	60	5	29	29	106	1	12	4	123	1	22	2	23	4	1	0	8	592	9	1	2	2	635	11	4	13	56	907	8	48	9	11	29	96	9	13	5	1	22	0	0	1	1	4	54	129	21	114	79	2	0	0	5	5	5	2	6
ENSG00000130177.16	1234	1632	1469	569	582	422	531	773	663	1473	1586	1709	2	8	1937	1522	600	1141	9135	13133	316	1493	902	352	409	833	600	2047	10	4	9	1401	1320	49	1407	8243	906	368	651	597	571	661	565	634	311	652	733	321	1570	1743	1380	1938	1635	1870	2785	2153	492	602	428	187	1568	1475	1547	1559	82	204	123	3764	2621	1827	1567	1925	2994	3776	70	41	1596	3196	2655	1229	999	848	1029	1081	675	749	2222	879	862	991	813	83	156	209	157	2156	1094	951	825	955	864	2122	2154	205	313	146	311	231
ENSG00000130182.8	0	0	0	0	0	0	0	0	1	1	4	12	0	0	2	0	0	0	0	0	2	1	0	0	0	0	0	2	0	0	0	1	0	0	0	0	0	2	1	0	0	1	0	2	0	0	0	0	0	0	2	2	1	0	0	0	0	0	0	0	1	0	1	1	0	0	0	0	1	0	0	0	0	4	0	0	1	0	1	0	1	0	0	1	1	1	1	2	0	1	0	4	2	0	0	2	2	0	1	1	0	0	0	0	0	1	0	0
ENSG00000130193.8	1050	907	1180	907	941	949	1100	98	86	1337	1286	1009	2	4	1082	889	113	158	2814	10050	30	1275	1661	823	743	125	43	306	9	1	12	639	133	55	1236	6873	610	238	547	868	201	592	853	520	802	1034	463	920	1011	1349	1222	1038	948	1479	217	118	663	670	546	321	1341	1230	968	1470	76	53	41	128	1611	1436	1141	1371	6941	5220	31	19	1115	3033	926	2988	661	1775	1816	919	1695	163	15	60	47	62	4	123	160	343	157	1294	1682	1377	978	98	68	1588	2131	356	451	180	406	366
ENSG00000130202.10	1864	1531	2826	1249	1247	1608	1743	694	681	2919	8212	3926	11	21	4577	1837	363	542	7344	8592	100	3033	2193	1534	1954	798	699	2420	8	2	10	2345	475	111	3625	16948	1587	723	1275	1472	290	822	2009	690	1670	2678	902	1260	2382	2715	1479	3424	2121	3002	1539	892	1331	1334	1115	494	3017	4548	4679	3105	282	373	133	973	8370	2267	2022	3467	13623	20824	222	32	4598	9920	10444	1791	1611	7497	1461	3614	3346	2780	1917	953	1490	1337	28	33	57	362	191	6585	1473	4600	1687	2545	1001	3414	2142	580	441	406	245	354
ENSG00000130203.10	139965	73414	80179	58130	58280	127772	176817	9152	9805	168213	276704	139478	128	265	213941	108781	5262	1482	565426	449534	2817	85422	274840	164411	149203	14247	11496	49363	161	104	258	109097	4496	3724	73082	752851	98778	24421	87480	112493	6199	76894	107019	82181	123540	150469	48318	91752	80972	75355	165881	173004	61962	82391	24409	10578	84404	86047	83896	36837	146921	96740	95719	75793	1574	525	1061	15222	106129	111571	70732	106225	404858	859698	4754	1171	69966	336351	126652	97651	60666	33820	87010	68625	95519	72316	96001	57569	71720	160195	9938	7770	7777	10384	6364	155202	171981	97610	494170	111357	100150	19364	20530	12489	10552	28359	12544	5818
ENSG00000130204.13	568	661	715	585	613	303	328	263	231	527	752	859	1	4	998	447	126	411	4334	9011	24	581	514	201	196	274	185	753	2	2	14	501	321	58	923	11111	381	129	336	478	255	256	408	281	305	490	211	342	648	1117	568	981	440	869	368	318	384	363	325	139	785	826	673	1019	18	12	7	409	1547	563	662	824	6097	5493	36	6	832	2769	1659	1243	571	1931	1406	1489	1358	898	547	337	305	337	6	1	85	92	77	1326	935	1061	1355	584	388	757	1652	150	101	181	92	199
ENSG00000130208.10	175834	102456	71923	21921	21996	95038	121167	6300	5773	146937	233468	161548	186	326	282556	128821	15085	2672	419163	569814	5045	103711	166161	99025	69932	9827	4342	27878	263	675	489	204205	9483	3226	68254	301273	53710	16678	42029	76705	3633	47689	65701	44196	64061	59940	23930	43268	101638	92020	154869	142104	80346	77578	65480	56427	46859	53972	49103	19766	101850	51162	94192	107534	32279	29378	23593	84647	65360	120836	83133	63786	82052	375065	1623	1028	90169	153402	112776	87088	61176	73053	81514	58962	97303	53384	13237	28775	44033	64205	10734	8637	3301	8763	6236	68182	137209	33055	262632	79079	52509	39785	28862	9242	13578	10898	22993	4541
ENSG00000130222.11	374	148	82	821	876	79	115	12	13	2982	4557	2008	1	2	4370	1908	132	22	7181	19447	15	233	60	64	41	15	9	60	0	0	0	3719	73	18	221	12761	175	51	52	215	71	66	149	91	85	185	101	96	79	232	447	312	107	166	104	132	188	146	77	48	277	203	262	772	153	9	14	298	12817	359	87	178	2441	3712	13	4	225	1458	2697	2427	2178	814	498	1805	4021	318	405	775	225	1636	0	35	7	20	86	822	4111	4520	3180	240	365	46	0	58	90	48	45	17
ENSG00000130224.15	5	9	10	7	2	10	2	1	0	28	8	29	0	0	6	3	5	32	134	36	6	8	10	0	8	0	0	1	0	1	0	4	27	0	26	14	23	13	20	7	107	24	21	10	3	17	24	8	5	14	15	21	19	21	52	221	5	6	10	6	8	16	10	18	0	0	3	64	2	14	8	10	80	58	7	7	16	28	88	1	7	1	3	2	3	13	30	9	15	78	0	570	10	0	11	20	0	11	1	23	11	134	0	2	10	1	2	3
ENSG00000130226.18	0	1	0	0	1	2	0	2	0	7	10	67	0	0	18	1	0	0	28	4	8	0	1	0	0	0	2	1	0	0	0	10	0	1	0	2	9	2	7	2	75	3	0	0	1	4	1	0	0	0	0	0	0	1	3	4	0	1	2	0	0	0	0	0	0	0	0	7	5	2	2	1	3	24	3	3	6	45	10	0	0	0	3	1	0	1	1	0	0	1	10	0	10	6	3	16	0	0	1	1	1	0	0	2	1	0	0	0
ENSG00000130227.17	695	1324	1478	298	357	941	1005	623	516	2106	1233	1168	3	14	722	1117	615	1125	4420	7383	249	1462	1286	781	779	676	514	1876	16	9	8	603	1011	63	2168	4614	1181	546	747	1061	746	689	924	714	652	1275	761	742	1129	1935	840	1311	1780	2235	2364	2539	841	852	704	323	1400	1903	1243	1534	96	54	65	2297	1023	1623	1573	1944	3775	3654	151	60	2350	4735	2967	417	410	307	597	922	289	3227	2238	1303	1181	1602	227	933	202	241	172	2169	237	1509	131	1194	1194	2750	1874	287	251	310	181	330
ENSG00000130234.13	53	63	53	3	2	20	56	24	41	57	24	66	0	0	30	104	29	9	69	150	13	86	53	51	54	27	16	190	0	0	0	34	22	0	82	8	41	27	67	19	9	18	34	61	5	19	41	31	24	60	18	96	49	81	329	183	18	26	25	7	68	26	48	15	3	12	12	147	1134	82	31	23	966	19	0	4	407	892	75	110	3	40	0	5	0	0	44	7	2	48	22	368	53	39	2	2	42	406	2	3	1	106	0	0	0	3	35	8
ENSG00000130244.13	398	269	311	109	93	136	138	42	25	257	274	240	0	0	423	295	50	72	1133	1661	15	285	238	116	102	50	26	152	0	0	0	294	67	11	437	1263	212	66	130	238	97	129	260	155	227	307	145	141	349	286	234	445	272	306	104	99	147	160	159	79	486	340	322	362	10	22	12	74	2034	394	303	379	508	1191	18	4	327	596	492	430	186	463	275	139	368	186	109	39	64	121	0	7	21	59	24	302	359	582	268	125	100	586	899	73	94	52	76	54
ENSG00000130254.12	1050	1340	1506	430	449	386	520	270	183	842	694	860	3	1	1271	854	498	683	6464	14063	99	1206	558	278	374	248	236	725	1	12	4	544	763	45	1638	23785	1620	408	1011	1002	553	771	651	699	418	789	737	367	1583	1733	645	1817	1392	1688	2600	1156	597	672	440	194	1587	1596	1682	1497	48	22	33	1777	1805	1734	1293	1661	2344	4285	85	19	1116	2378	2002	1113	458	984	1015	850	918	1987	1593	1227	1119	1445	353	27	53	159	134	1341	930	1107	577	1449	1046	794	1219	150	162	79	74	131
ENSG00000130255.13	5247	2982	2410	3203	3010	2432	2969	864	664	4883	8282	5570	37	40	15174	6124	521	1085	15090	24260	179	2830	3635	2280	1826	945	635	2685	25	32	38	9810	1229	115	2528	28256	2531	1050	1995	3351	2233	2289	3759	2139	2857	4252	1602	2437	3223	3808	5936	4995	2568	2715	826	1650	2717	2387	2369	1010	4194	2593	3328	4538	2193	2594	1371	1024	206233	3614	2745	3711	8713	22490	333	81	5261	10428	5446	4570	2437	3994	4606	3731	4706	5969	3983	2268	2402	3524	387	664	192	670	367	7677	5043	3184	18294	4865	5835	1215	2682	994	558	583	534	1727
ENSG00000130270.16	57	42	128	13	17	4	27	57	62	14	37	62	0	1	55	38	12	35	176	251	10	41	17	7	4	61	51	203	0	0	0	27	65	0	133	266	40	17	19	33	18	34	53	25	25	70	34	23	80	182	26	91	51	102	28	41	20	45	19	9	70	115	94	46	6	1	0	23	3	134	55	179	483	345	9	7	49	140	249	105	28	54	151	19	26	15	55	23	111	19	5	0	9	22	11	25	24	101	112	61	181	0	505	2	9	4	5	3
ENSG00000130283.9	0	0	0	0	0	0	0	0	0	0	0	0	0	0	0	0	0	0	0	0	0	0	0	0	0	0	0	0	0	0	0	0	0	0	0	0	0	0	0	0	0	0	0	0	0	0	0	0	0	0	0	0	0	0	0	0	0	0	0	0	0	0	0	0	0	0	0	0	0	0	0	0	0	0	0	0	0	0	0	0	0	0	0	0	0	0	0	0	0	0	0	0	0	0	0	0	0	0	0	0	0	0	0	0	0	0	0	0
ENSG00000130287.14	2	4	7	2	0	2	0	1	1	9	6	44	0	0	12	4	0	0	7	14	3	11	9	4	2	3	0	0	0	0	0	7	0	0	0	4	0	2	0	1	0	2	0	3	0	7	3	0	4	11	0	12	3	11	4	2	0	6	1	1	8	3	5	2	0	0	0	8	0	5	5	13	20	2	2	3	1	39	20	2	6	0	2	1	2	3	2	4	2	0	0	19	4	0	2	16	6	0	12	0	0	0	0	0	0	0	0	0
ENSG00000130294.18	90	38	52	4	9	48	83	3	0	61	259	229	0	0	80	30	3	0	38	42	15	24	83	20	18	0	3	8	0	0	0	46	5	11	155	18	37	14	20	165	84	29	29	49	27	19	31	51	149	24	30	93	42	43	39	37	37	51	10	9	27	95	33	75	2	0	1	22	1	47	11	55	29	16	4	16	38	108	35	0	4	4	0	24	2	6	4	0	29	933	0	8	9	0	1	38	2	2	23	7	4	41	0	0	2	59	2	5
ENSG00000130299.17	431	389	572	114	127	98	98	52	62	213	231	217	0	0	228	236	49	83	1365	3313	13	363	192	58	59	81	28	158	1	0	0	144	85	20	484	3322	152	47	94	193	89	154	195	114	151	207	117	87	419	426	202	490	356	547	124	83	117	129	100	56	642	464	445	476	6	27	7	67	1535	519	449	584	1497	1234	28	1	267	747	550	548	236	381	397	368	382	188	89	57	80	94	0	1	16	42	35	172	364	295	232	114	79	342	55	43	48	33	23	69
ENSG00000130300.9	54	234	135	235	223	159	87	1	0	193	91	199	0	0	302	142	24	72	6326	1150	15	128	190	179	156	1	0	3	0	1	1	119	37	13	196	1848	120	24	167	120	177	64	251	40	122	369	78	113	164	312	155	812	139	262	57	144	59	103	178	20	193	393	564	488	85	109	10	44	4132	155	252	445	2791	9955	131	4	1624	3720	3578	862	614	2462	781	1845	1234	350	384	410	25	737	273	66	140	1194	231	1498	1376	1349	2591	680	497	762	818	215	316	205	33	521
ENSG00000130303.14	4705	2231	4498	2247	2202	2211	3045	370	348	5310	5786	3086	4	9	3809	3375	267	389	10353	19060	236	2753	2246	1886	1209	476	309	1398	20	5	17	2620	808	90	717	16700	3778	1104	2736	3892	387	3719	2529	967	3069	4032	1192	1382	1527	8179	11583	6099	3583	7750	1354	802	4219	3704	3387	2182	7578	10565	10675	10485	994	1419	1187	938	11950	2913	2350	15119	11959	28588	159	129	4400	6687	5897	11367	3982	2552	4507	7561	4539	2611	1147	1630	1070	2380	319	1833	17	994	550	11407	8996	3374	8555	1217	2044	1038	713	390	1297	226	1249	112
ENSG00000130304.17	636	511	677	108	128	329	371	88	87	401	474	385	2	0	529	310	95	100	1946	1767	23	478	698	263	319	106	76	291	0	0	5	329	79	29	1121	1661	324	132	226	399	347	251	356	234	296	430	234	233	609	588	375	712	505	541	154	122	208	249	172	78	861	673	566	523	32	1	11	93	327	644	568	671	605	1280	57	19	391	816	870	325	185	283	114	166	129	105	218	150	235	293	487	21	11	48	55	311	372	246	1118	215	278	982	1269	63	55	26	27	102
ENSG00000130305.17	276	257	292	136	138	113	137	66	47	283	216	264	0	1	385	196	40	69	1508	2088	8	242	209	107	105	61	36	145	1	0	0	211	60	15	328	2261	339	53	260	320	162	124	229	105	164	237	82	134	285	365	203	408	270	362	312	77	152	168	106	55	399	386	320	479	52	19	20	69	601	269	285	390	3759	1767	19	9	828	1034	721	741	245	540	615	269	668	368	125	170	110	205	7	0	15	37	36	542	517	708	899	148	145	396	204	21	57	54	30	46
ENSG00000130307.12	130	122	145	59	59	36	27	0	2	76	24	92	0	1	146	105	29	40	866	270	9	124	47	24	24	0	1	2	0	0	1	55	36	0	119	856	53	26	43	63	64	44	66	53	46	122	52	51	156	120	36	211	127	123	44	24	62	39	41	19	159	136	144	120	1	0	0	24	2	164	146	101	46	397	8	2	60	139	140	50	56	66	69	114	138	28	38	31	20	52	0	0	3	18	13	44	94	72	182	55	19	115	170	9	14	16	7	12
ENSG00000130309.12	1171	1641	1559	590	614	763	960	1311	1136	1683	1620	1479	1	6	1570	1241	393	1070	7941	8418	133	1445	1576	695	802	1325	1111	3435	3	3	1	914	605	74	2507	12728	1256	505	685	1171	733	860	1490	670	886	1553	773	844	1785	2126	1099	2012	1950	2837	1037	821	723	709	791	340	2038	2130	1475	1992	121	152	160	695	495	1902	1798	2178	6295	7854	163	26	2239	5036	4251	1456	920	1158	1491	1139	1452	2036	1252	998	761	1154	0	7	121	329	235	2336	1159	1258	969	1377	1250	3246	2884	433	377	289	255	502
ENSG00000130311.11	527	543	678	562	639	282	298	287	292	441	512	482	1	0	682	437	66	145	2546	4977	27	542	489	210	226	363	322	1101	2	1	2	420	147	39	880	4273	259	134	195	332	198	252	373	193	282	407	200	228	571	765	385	845	518	848	231	207	270	267	236	88	699	825	769	736	134	30	42	157	2400	679	597	885	1399	2840	26	2	367	1071	861	385	328	474	581	450	530	242	183	196	168	203	7	99	20	97	33	433	470	275	677	175	234	716	489	98	55	36	31	112
ENSG00000130312.7	1300	1045	937	2479	2455	927	906	317	315	1937	1531	1199	1	5	2770	1648	149	284	6264	10639	35	1035	1333	926	787	400	224	922	1	9	6	2147	269	75	1741	18178	739	299	673	1025	500	623	812	565	701	706	418	930	902	1368	2177	1794	634	1197	602	364	1004	836	753	330	1475	1078	1272	1516	894	625	545	653	6379	1461	1103	1502	7885	6244	29	7	1176	2962	1602	1246	799	1006	995	639	964	203	154	140	231	293	141	182	17	90	40	1334	1179	682	796	121	271	693	1184	293	162	117	198	171
ENSG00000130313.7	922	676	689	373	367	666	728	280	222	641	706	820	7	3	1442	633	72	118	3240	4141	40	712	1002	560	456	257	203	702	0	4	5	863	136	46	755	6086	413	183	345	510	172	329	512	301	459	641	277	389	692	736	731	1006	608	747	270	204	410	337	388	146	1045	683	617	858	87	24	20	150	8971	678	636	846	5040	4185	67	4	739	1769	1188	699	529	532	643	424	1032	599	341	275	114	406	1	109	21	169	43	820	1115	572	2291	341	506	614	700	130	106	79	63	152
ENSG00000130332.15	616	387	462	259	269	289	260	73	64	311	464	355	1	10	908	531	73	99	2292	3479	20	487	266	175	148	86	53	229	1	3	0	579	73	5	387	5467	234	76	159	313	151	187	322	201	212	334	164	197	394	327	627	772	391	433	99	91	190	195	193	93	724	439	451	513	147	80	59	77	15821	663	436	511	1874	3061	36	8	366	840	453	808	279	751	591	323	792	313	214	153	151	182	0	24	28	77	37	680	749	591	1101	177	201	146	230	124	90	46	67	150
ENSG00000130338.13	275	462	485	464	475	266	308	967	960	1911	2127	1565	4	6	258	332	674	1219	1318	2804	317	552	473	172	244	1096	1003	3665	1	3	3	148	965	91	3907	1721	1360	687	878	918	1187	694	914	766	474	1228	977	726	500	759	340	602	570	904	2838	3201	819	888	745	302	606	786	614	694	186	236	350	2565	1358	669	571	794	358	1507	136	72	2733	6219	5719	125	136	78	171	306	78	1094	533	606	506	932	475	149	342	241	215	3321	208	811	27	623	1011	3729	4793	287	231	364	339	834
ENSG00000130340.17	1284	2153	2035	997	926	1595	1463	1064	956	3472	4032	4721	18	15	1616	1958	979	1708	11554	13323	392	2153	2029	1391	1370	1194	1132	3863	13	8	16	997	1936	102	4131	13842	2053	751	1477	1718	1205	1581	1716	1255	1052	1897	1293	1024	1698	2663	1639	1651	2562	3086	5690	4531	1413	1685	1181	488	1963	2539	2309	2298	267	175	196	5440	3267	2664	2099	2425	4550	7680	168	93	2840	6151	7422	451	861	447	971	1405	397	1826	764	1182	1149	1531	477	218	272	228	191	4503	692	829	13	1177	1803	3776	2582	306	305	368	572	514
ENSG00000130347.13	143	162	94	95	84	76	72	58	62	305	212	171	1	0	307	262	69	121	856	1025	33	187	110	66	48	90	29	144	1	5	1	198	151	0	137	749	123	54	96	108	152	107	112	67	63	140	77	72	139	329	174	227	145	205	157	172	76	133	92	28	205	200	151	287	39	92	40	221	239	207	161	207	851	571	6	8	295	698	365	76	119	45	258	237	76	420	152	138	152	141	3	0	46	26	11	143	125	200	130	129	123	112	6	33	16	45	24	37
ENSG00000130348.11	296	402	402	294	278	213	190	235	182	783	709	419	4	1	524	439	215	597	1823	3735	109	582	285	118	153	238	156	625	3	2	1	350	571	27	618	2189	490	192	312	333	549	400	370	265	118	309	210	143	382	849	501	448	526	649	959	966	225	333	237	109	511	703	445	741	161	138	101	1007	1748	503	403	653	1445	2286	29	21	967	2164	1026	191	248	140	513	491	104	1190	356	383	408	608	4	61	146	65	90	1118	241	400	147	519	374	602	775	91	99	155	105	94
ENSG00000130349.10	478	372	377	292	280	198	250	91	93	295	268	164	0	0	662	539	136	272	2203	3095	46	374	229	148	144	138	64	302	0	0	4	730	241	16	414	2711	299	96	214	184	189	138	186	159	60	143	139	86	416	671	823	679	370	668	370	308	148	206	119	45	540	554	438	681	199	409	129	373	1970	570	395	519	1015	1129	12	14	281	657	385	177	260	100	470	457	156	287	211	214	253	273	47	364	42	16	42	296	415	425	222	236	226	463	230	41	32	29	68	52
ENSG00000130363.13	152	354	313	211	197	104	146	159	157	276	254	225	1	3	135	156	238	269	802	1510	60	241	164	97	108	141	175	545	5	8	5	108	270	14	654	738	380	150	276	162	263	222	157	224	94	232	269	197	223	268	202	264	250	520	925	555	161	211	171	58	316	408	380	251	95	130	23	622	779	397	234	367	380	673	14	15	335	692	783	29	71	30	125	105	26	178	110	134	122	237	32	59	36	32	34	262	73	186	38	156	177	1478	659	43	43	40	68	63
ENSG00000130368.7	9	11	14	0	2	2	0	2	5	17	17	19	0	0	3	5	4	1	4	10	7	10	2	1	1	3	4	46	0	0	0	3	0	0	0	0	7	7	4	5	1	9	10	7	1	4	6	6	8	10	6	6	9	9	15	2	8	12	4	1	11	18	13	6	0	0	0	12	6	24	5	18	1	22	4	3	12	5	6	1	4	0	23	1	0	3	0	0	0	0	0	35	10	0	8	13	2	0	0	0	0	0	0	0	0	2	2	1
ENSG00000130377.14	5	12	9	0	0	0	0	0	0	1	3	10	0	0	2	1	5	5	12	11	4	4	1	0	0	1	1	4	0	0	0	0	9	1	28	3	5	8	5	9	10	12	2	4	1	19	11	7	8	7	2	13	9	14	7	10	9	5	1	1	10	6	9	10	0	0	3	5	0	6	6	10	6	6	1	2	6	24	8	6	1	0	1	3	2	15	4	2	2	5	0	24	4	0	10	14	0	0	0	4	8	48	0	2	0	3	1	8
ENSG00000130382.9	1090	1204	1267	214	217	505	511	535	463	545	922	953	0	0	1291	835	165	374	8153	19604	51	1599	774	368	381	589	412	1684	0	1	10	833	293	106	2276	11570	594	176	326	489	398	445	650	321	529	732	397	335	1243	1574	660	1712	873	1497	376	473	361	436	364	152	1833	1593	1850	1240	31	13	12	487	645	1671	1217	1865	1572	4846	79	10	275	1703	879	1423	648	1343	692	1097	1147	451	257	487	408	206	92	2	27	181	83	544	907	869	490	238	470	1988	1691	118	129	64	34	222
ENSG00000130383.7	2	2	2	0	0	3	0	1	0	1	3	5	0	0	3	1	1	1	1	11	0	5	0	0	0	1	0	0	0	0	0	1	0	0	8	0	0	0	0	1	0	0	0	0	2	1	0	1	1	3	0	0	1	0	1	2	0	2	0	1	1	3	0	4	0	0	0	0	0	3	1	12	4	1	0	0	1	0	1	0	0	1	0	0	0	0	0	0	0	0	0	0	0	0	0	7	0	1	0	0	0	0	0	1	0	0	0	1
ENSG00000130385.6	0	0	0	0	0	0	0	0	0	0	1	2	0	0	0	0	0	0	0	0	1	0	0	0	0	0	0	0	0	0	0	0	0	0	0	0	0	0	0	0	0	0	0	0	0	1	0	0	0	0	0	0	0	1	0	3	0	0	0	0	0	0	0	0	0	0	0	0	0	0	0	1	0	0	0	1	0	8	12	0	0	0	0	0	0	0	0	0	3	0	0	0	0	0	0	2	0	0	0	0	0	0	0	0	0	0	0	0
ENSG00000130396.22	3160	6224	7657	1154	1137	1839	2028	1965	1904	9262	7247	7026	9	19	1764	2663	2781	4066	16403	24116	1185	5522	2625	1521	1565	2341	1684	6566	4	30	26	1492	5515	471	13521	19097	5211	2579	3471	3525	2165	3255	2203	4241	2149	3942	4133	2019	6181	6862	4200	6103	7202	7331	17214	13114	3178	4268	2403	983	8034	7960	8075	8772	123	147	131	14528	5796	6652	5181	7737	1901	7933	444	208	9912	24119	29769	939	1572	697	2405	3645	412	8403	4354	4064	5969	8807	2936	683	1014	467	855	9291	1356	2593	362	8644	6037	16962	10363	1253	934	1421	1339	1903
ENSG00000130402.14	3559	4758	4896	1438	1470	4129	5103	4932	4207	5012	6526	6203	10	24	3812	4045	896	1093	24823	27217	589	5162	5340	4321	4111	4770	3475	13152	12	20	25	1497	2280	209	5909	19404	3401	1212	2643	3048	1196	2334	4110	1763	3071	5931	2306	2395	4237	8198	2309	5355	5739	6866	3632	3438	3039	2756	2626	1152	5569	7474	6141	8139	164	136	136	2111	2894	5691	5821	9058	26025	25388	805	109	7598	18239	26991	5972	2860	5814	5978	5927	3915	28491	15333	10633	9391	16530	1536	777	761	2497	953	8583	2675	6647	2415	28273	15702	5999	8402	908	1067	1142	582	1896
ENSG00000130413.16	2	16	3	4	2	2	5	4	0	12	9	23	0	0	12	6	11	18	145	90	13	4	6	0	1	1	1	9	0	0	0	2	14	0	40	11	37	7	16	6	124	9	14	8	2	15	31	7	4	8	13	36	9	10	46	108	4	14	14	0	12	11	15	7	1	0	0	36	782	12	12	7	419	6	4	10	9	20	142	0	2	1	6	1	0	5	1	4	0	8	195	3	1	1	3	17	1	1	0	0	1	72	0	0	0	1	2	1
ENSG00000130414.13	3471	3172	2867	1078	1089	2070	2205	736	693	3494	4480	3537	13	13	4606	3755	1130	1206	9077	16694	430	3065	3042	1907	1555	908	437	2143	8	15	7	3532	1506	126	4466	11630	1932	818	2025	1827	1952	1835	2070	1690	1444	2084	1546	1317	2906	4217	2084	3736	3453	3319	3714	3245	1864	2000	1803	605	2964	3278	2908	3148	783	1096	669	4183	7011	3377	2838	3354	6334	7451	180	99	3846	7436	7196	1848	1946	1481	1007	1617	1434	3324	2565	1884	2294	2587	820	639	361	537	266	2825	1564	2255	2951	1930	1959	4492	4024	356	347	443	237	604
ENSG00000130427.3	18	34	22	80	102	3	1	1	2	94	172	24	5	1	1084	73	34	94	33940	10175	6	16	24	0	0	7	66	7	0	4	5	526	598	0	71	22888	3	1	4	6	3	9	6	31	22	10	2	7	18	83	41	47	9	36	307	90	5	10	31	10	25	124	13	20	119	741	20	234	0	50	7	165	471	67	0	1	183	41	403	0	11	2	1	1	2	0	1	0	5	1	0	0	0	0	1	18	0	9	1	2	47	0	0	0	1	0	0	1
ENSG00000130429.16	214	222	200	224	217	71	96	88	88	282	536	772	1	3	606	294	60	120	1444	1344	32	238	118	60	84	80	85	267	0	2	1	428	73	9	359	1409	230	97	142	228	111	154	369	93	163	398	127	154	326	516	221	733	368	526	344	327	111	131	190	29	433	430	336	341	103	206	122	188	9795	382	356	386	2225	2649	52	9	364	997	865	168	240	278	532	338	523	81	79	76	44	50	6	90	33	93	36	459	317	397	700	105	140	411	918	39	45	22	25	56
ENSG00000130433.8	1	0	1	0	0	0	1	0	0	1	0	8	0	0	1	1	0	1	4	0	1	0	1	4	0	0	0	0	0	0	0	1	0	6	0	0	1	0	0	0	353	0	4	0	1	1	0	0	0	1	1	0	1	0	0	0	0	0	0	1	4	1	0	1	0	0	0	0	0	1	0	1	0	18	2	0	0	0	0	0	0	0	0	0	0	0	0	0	0	0	0	0	0	0	0	0	0	0	0	0	0	0	0	0	0	0	0	0
ENSG00000130449.6	175	388	438	142	116	146	149	297	231	710	763	2028	0	1	245	268	281	470	2848	2212	225	500	315	85	129	252	334	778	2	2	1	132	397	34	1155	1803	465	260	292	376	259	318	332	291	242	477	348	196	370	469	355	400	591	524	2943	2911	243	292	274	95	417	572	411	571	43	65	66	3462	2402	456	357	378	396	1040	93	26	461	1327	2466	28	123	69	162	152	87	483	475	324	190	271	0	86	47	103	119	799	63	89	6	519	406	2246	2655	55	127	41	86	128
ENSG00000130475.16	79	38	74	14	25	18	28	11	12	103	70	242	0	1	124	64	18	41	1453	491	20	70	20	40	16	8	5	29	0	0	0	104	21	1	188	2829	122	47	57	107	33	81	257	42	80	238	66	82	128	171	21	143	162	179	196	98	53	89	69	11	117	133	134	68	20	0	2	93	602	147	75	147	42	359	16	3	10	21	83	10	11	30	35	9	48	13	88	3	33	13	0	0	6	18	7	64	3	17	29	65	13	96	182	0	4	0	2	24
ENSG00000130477.16	2	1	1	0	1	0	7	17	19	8	37	81	0	0	10	0	1	4	110	3	13	9	0	0	0	20	43	188	0	0	0	8	0	0	0	38	6	4	5	8	3	3	9	4	1	8	1	1	4	2	1	17	3	3	4	12	0	5	3	0	4	6	6	10	0	0	0	8	0	10	2	3	19	23	4	6	20	49	42	1	0	7	65	17	3	2	22	0	2	198	0	0	9	7	5	39	0	12	0	5	0	0	0	3	1	0	1	6
ENSG00000130479.11	199	227	232	137	146	265	280	206	170	288	247	655	0	0	459	280	27	47	1561	1295	15	235	404	255	295	210	194	590	0	0	1	211	42	27	749	2054	196	83	93	216	160	138	433	114	256	436	185	182	211	251	155	307	192	323	82	70	167	162	154	66	386	332	282	338	5	8	7	42	460	312	281	413	2857	1950	33	2	296	768	943	550	183	332	202	165	253	336	324	190	141	233	5	3	12	76	24	374	190	286	278	297	345	542	1056	42	51	32	13	121
ENSG00000130487.9	13	15	15	4	1	5	10	5	5	10	19	22	0	0	22	17	1	2	32	42	6	9	12	8	6	4	2	14	0	0	0	21	2	1	1	103	40	2	23	18	0	73	39	11	32	68	8	4	24	75	18	42	42	68	4	8	26	42	30	10	29	111	85	44	1	1	0	4	66	26	37	142	138	120	7	4	33	52	45	151	11	2	21	70	6	3	5	2	8	2	0	0	1	17	4	27	56	41	14	8	6	16	1	3	10	3	6	10
ENSG00000130508.11	380	652	800	346	378	577	638	53	37	1176	1900	1375	2	25	1112	1088	461	2548	11241	3470	260	731	1083	496	810	51	111	502	9	0	2	415	676	100	2094	7498	1106	358	606	987	409	505	1358	542	626	1315	731	821	519	1081	297	796	1332	1077	806	945	563	725	792	286	622	1290	763	990	97	46	44	860	7	774	627	974	458	2701	181	36	792	1255	3927	70	205	210	149	243	293	620	1130	257	583	974	2	173	66	138	173	901	186	279	132	721	798	4389	1432	116	140	76	55	288
ENSG00000130511.16	354	277	274	56	63	193	243	83	73	225	379	508	0	1	604	271	17	28	2984	3275	12	222	360	122	120	82	82	225	0	0	1	237	16	40	530	4053	219	73	155	216	244	170	417	139	207	437	172	219	348	346	183	616	269	317	39	72	170	147	157	65	565	314	320	313	7	4	4	30	2291	349	293	405	1024	2104	23	0	149	437	490	562	321	628	384	434	674	191	131	122	112	98	0	10	118	79	16	191	691	625	533	181	115	437	355	84	50	27	44	75
ENSG00000130513.7	39	33	15	90	133	17	25	890	628	368	733	2277	0	2	978	276	10	131	8703	474	43	26	42	16	19	830	1573	2086	0	0	0	491	347	6	35	11505	65	25	55	33	13	47	62	21	44	159	65	53	37	57	102	406	21	38	268	474	90	50	48	5	81	91	99	139	40	20	10	1001	23236	30	18	102	7004	4541	55	8	1438	1226	2365	754	1212	307	251	880	1961	858	348	91	70	255	0	21	183	25	19	705	756	486	19	393	203	0	505	41	52	58	27	138
ENSG00000130517.14	4666	4530	5700	917	910	1668	1563	1335	1266	3443	2271	1452	10	8	2822	2745	658	1062	6187	10731	259	5246	2382	1243	1460	1658	1120	3930	7	3	11	1890	981	275	7228	10820	1976	848	1536	2292	588	1650	1699	1885	1861	2444	1426	1524	4370	5748	2500	5255	4936	6126	1799	1877	1888	1408	1451	452	7126	5873	5117	4679	224	456	184	1378	1185	6052	4777	5498	2165	4890	120	67	2790	5077	2671	484	806	841	1241	698	1001	511	367	184	211	373	836	244	1746	513	280	1555	1894	830	1551	146	428	5083	2958	291	435	240	324	600
ENSG00000130518.18	187	280	237	34	43	22	59	36	45	487	317	236	0	0	196	297	26	55	363	607	13	177	112	62	20	48	34	121	0	0	6	30	65	11	410	170	84	33	74	115	46	36	78	32	86	188	166	83	263	266	51	467	281	309	133	454	45	39	95	16	253	204	227	205	0	0	0	25	250	290	157	260	43	229	48	8	644	463	673	113	141	26	335	201	67	310	91	49	135	171	0	5	112	24	19	82	225	32	143	89	143	410	1666	5	14	10	3	9
ENSG00000130520.11	915	723	642	923	946	728	816	473	409	1158	865	942	2	2	1839	1103	199	406	4991	7937	70	846	1172	684	483	503	292	1396	1	3	5	1622	372	26	837	9481	583	268	531	732	501	432	794	366	593	1122	391	594	775	1092	977	1380	689	1311	413	470	585	512	595	222	1435	810	700	1034	308	147	123	469	5580	975	930	1085	10057	8058	57	18	1390	2648	2957	1850	639	1251	1938	703	1745	529	274	201	182	273	194	0	1707	258	126	1344	1473	1382	2605	229	229	788	857	239	284	154	243	294
ENSG00000130522.6	967	548	568	393	411	841	1014	789	713	3327	6241	11317	4	12	12864	2792	132	190	34971	7649	89	781	1777	889	754	930	1099	2416	5	10	1	2992	346	98	1551	53778	696	263	486	905	615	633	1202	436	734	1736	602	565	691	1336	1114	1945	536	788	1539	1472	595	654	588	240	1522	777	1256	1290	198	328	193	829	59964	1193	895	1012	9425	16242	167	13	1348	5068	6710	2677	1407	1091	1218	1644	3809	4603	1291	970	606	1396	339	539	1245	254	136	1959	3663	2195	1591	1458	1852	964	1818	313	453	209	250	534
ENSG00000130528.12	27	25	35	7	11	27	18	0	0	47	26	41	0	0	147	64	2	0	239	286	2	34	40	14	15	1	2	2	0	0	0	71	10	7	18	366	22	5	6	28	2677	17	30	26	18	26	18	17	18	87	13	64	39	82	10	55	11	8	9	7	22	45	22	57	0	16	0	12	783	35	23	16	42	158	8	3	0	37	36	5	3	8	14	22	14	16	16	3	7	11	0	0	2	3	2	26	34	5	47	36	52	0	0	0	4	2	0	1
ENSG00000130529.16	383	270	309	412	345	168	240	155	162	382	813	422	0	4	258	365	61	135	2479	3532	39	302	213	117	99	191	95	575	0	0	1	191	106	35	519	4338	190	96	158	245	161	174	260	167	228	424	200	239	358	645	240	706	298	589	108	67	162	164	172	75	554	592	538	486	3	5	15	92	360	533	307	818	774	1362	28	7	481	1024	1028	256	283	507	491	326	448	545	735	222	446	552	0	26	30	49	48	508	338	448	580	432	1068	1263	1294	34	37	103	51	19
ENSG00000130538.6	0	0	0	0	0	0	0	0	0	4	0	2	0	0	0	0	0	0	0	0	0	0	0	0	0	0	0	0	0	0	0	0	0	0	0	0	0	0	0	0	0	0	0	0	0	0	0	0	0	0	0	0	0	0	0	0	0	0	0	0	0	0	0	0	0	0	0	0	0	0	0	0	0	0	0	0	1	4	9	0	0	0	0	0	0	0	0	0	0	0	0	0	0	0	0	1	0	0	0	0	0	0	0	0	0	0	0	0
ENSG00000130540.14	7	3	5	0	0	0	0	0	0	4	2	7	0	0	18	3	0	3	27	34	3	6	6	2	0	0	0	0	0	0	0	8	1	0	42	85	0	0	0	1	2	1	0	3	2	0	4	1	3	2	0	10	4	0	1	0	0	1	2	1	6	3	1	12	0	1	0	3	0	5	3	7	0	6	0	1	1	1724	11	148	2	0	0	0	425	16	0	144	29	13	152	22	4	140	0	4	995	136	5	0	7	0	0	0	1	0	2	0
ENSG00000130544.12	243	293	305	120	114	71	36	89	81	437	382	183	4	4	131	164	162	231	794	1048	73	247	55	48	58	88	84	265	0	1	2	112	288	11	487	486	451	184	262	352	271	319	319	245	135	336	258	310	279	281	343	364	266	377	488	783	282	309	222	105	392	342	340	380	28	46	40	442	2	368	286	387	202	427	38	31	664	1505	495	108	75	71	82	142	53	226	178	105	170	174	0	19	25	109	110	614	107	115	84	192	140	838	1222	134	168	50	145	132
ENSG00000130545.16	203	266	331	184	185	225	223	81	80	532	413	272	0	2	253	249	38	35	758	1494	9	298	371	147	147	115	64	286	2	0	4	211	70	42	382	1835	197	97	213	254	16	175	240	183	273	283	132	217	209	238	259	190	191	357	73	47	205	196	274	67	432	447	308	273	37	18	37	35	3657	331	294	501	1957	1380	21	4	363	839	365	354	165	155	122	221	221	114	143	30	107	124	19	5	7	41	19	372	163	167	249	67	168	302	435	92	84	29	50	104
ENSG00000130558.20	50	81	82	56	52	63	65	7	2	47	167	259	1	0	209	110	80	155	1343	569	46	47	167	56	69	9	19	33	1	0	0	136	60	0	185	586	59	32	39	88	177	47	168	26	37	125	42	31	36	72	47	141	89	81	76	194	43	59	44	29	72	92	115	77	12	9	6	70	1599	100	56	67	10	418	20	2	8	81	193	7	62	7	0	6	52	3	82	7	31	20	0	130	3	13	8	93	1	1	20	25	10	296	342	2	4	2	3	19
ENSG00000130559.19	264	369	517	86	80	233	223	668	539	1025	997	1204	1	3	431	263	255	844	1856	2835	117	486	377	175	222	710	585	1985	2	0	1	256	549	40	1083	1729	615	312	420	717	817	434	712	467	537	763	489	402	429	696	317	481	490	677	1352	1164	508	486	483	163	474	636	592	499	8	25	33	1114	1281	539	492	668	924	1902	139	34	1291	3455	2751	444	157	175	317	402	181	744	534	543	540	286	523	52	161	194	120	1637	146	173	62	610	708	1293	1863	139	161	146	164	339
ENSG00000130560.9	693	585	618	393	379	522	402	205	147	714	673	731	1	8	1059	650	153	226	2775	4059	57	652	935	299	342	208	157	633	0	0	5	744	248	20	539	5169	534	215	418	525	1374	451	552	328	479	608	299	363	676	837	676	833	612	803	397	421	493	443	379	129	909	719	589	760	86	100	50	353	300	624	729	686	3460	2330	57	27	598	1635	1021	554	413	356	583	791	577	384	314	192	176	194	174	21	68	115	39	880	426	498	537	134	235	254	343	102	156	87	84	130
ENSG00000130561.17	3	4	0	0	2	0	0	0	0	3	3	33	0	0	0	0	2	1	5	3	9	2	0	1	0	0	1	1	0	0	0	2	1	1	0	0	2	0	4	2	2	1	2	0	4	2	1	1	1	1	0	1	1	0	2	0	2	1	0	2	3	1	0	8	0	0	0	5	41	2	1	2	11	0	0	8	3	13	8	0	0	0	0	0	0	2	0	0	0	0	0	2	10	1	2	12	0	0	0	0	0	0	0	0	0	0	0	0
ENSG00000130584.12	203	154	252	22	15	136	150	12	27	202	148	208	0	0	200	111	31	59	938	851	25	263	167	82	98	17	11	62	1	0	0	105	59	18	565	1267	281	122	174	225	162	131	317	124	214	387	170	194	230	364	101	397	223	506	208	170	136	247	196	51	312	452	414	269	20	19	5	75	52	357	251	428	117	568	89	12	78	259	314	106	67	93	28	70	136	24	65	11	23	30	0	14	15	34	41	116	93	216	116	43	15	509	580	30	82	32	16	69
ENSG00000130589.16	621	914	1478	185	169	324	410	403	385	1311	7154	2365	0	2	645	442	105	142	2018	5706	87	701	824	286	368	515	365	1574	0	2	2	297	155	119	3446	4339	3329	669	1900	2358	350	2544	1917	664	3230	4137	1057	1249	1165	2227	1093	1124	955	2925	250	205	3839	2467	3631	1673	1508	5734	4955	3406	10	4	12	190	646	1306	1211	9175	1172	4113	208	64	2282	8864	5031	1141	390	290	600	1896	349	983	1160	2003	1067	534	199	119	136	609	312	6148	743	340	289	678	1365	3266	3594	181	665	477	280	165
ENSG00000130590.14	176	117	197	23	20	62	49	37	39	66	100	38	0	0	76	57	19	17	500	764	9	158	88	34	36	49	39	132	0	0	0	37	13	0	144	706	60	17	33	48	18	48	69	44	57	94	47	38	130	211	68	274	147	252	24	20	47	62	47	14	237	206	184	242	22	3	6	17	0	177	189	264	423	589	7	2	74	207	175	80	60	122	106	81	150	59	71	20	32	43	6	0	8	20	9	70	118	158	238	43	55	247	90	18	17	25	4	26
ENSG00000130592.17	208	184	220	93	124	165	181	300	191	335	848	3259	0	1	1092	349	33	27	4314	2548	9	215	175	166	167	279	335	1152	1	6	4	505	64	11	279	4921	396	143	168	497	749	326	1035	206	367	877	264	373	495	730	162	710	917	809	259	397	247	214	298	102	633	653	334	281	43	27	11	97	8429	496	453	412	1866	4864	91	6	227	620	1041	261	252	168	196	176	427	107	234	29	101	68	0	20	17	165	24	726	105	149	380	365	170	661	349	33	68	31	17	224
ENSG00000130595.19	1	0	2	1	0	0	18	0	0	10	8	20	0	0	8	2	0	1	166	28	2	6	32	22	18	0	0	0	0	0	0	3	0	10	0	67	5	2	10	3	26803	9	5	5	4	17	20	1	2	11	1	10	5	11	7	22	2	5	2	3	6	11	2	4	0	1	0	0	0	5	3	2	0	16	3	1	1	23	21	5	2	3	0	4	9	9	8	0	2	8	0	0	7	1	0	8	5	0	12	22	0	0	0	0	1	0	0	1
ENSG00000130598.17	3	1	3	3	0	2	12	18	9	24	7	44	0	0	42	10	1	0	114	30	0	4	30	10	16	10	8	76	0	0	0	14	0	22	0	80	13	4	12	11	15827	6	13	2	3	25	10	5	10	8	7	116	6	12	5	2	3	2	6	2	15	6	7	5	0	8	1	1	1937	8	4	7	20	100	3	0	2	47	19	17	8	1	4	7	7	13	18	5	3	3	0	0	1	4	1	1	15	64	26	18	7	0	0	0	3	1	0	3
ENSG00000130600.21	819	13550	5310	401	399	1685	1414	3	1	5941	5433	907	23	40	1562	3602	604	1075	32835	16024	57	1713	2737	834	1142	6	27	18	12	7	42	620	685	128	13706	40577	8545	924	4471	51634	1811	648	4389	473	2056	1068	935	852	3372	2072	9990	4695	3433	11553	7084	10234	598	1702	1512	743	5521	34679	8494	5490	22	128	182	1958	4	1545	2218	13420	570	5644	42	37	1272	10617	2565	118	1250	4138	38	1022	7677	281	31235	55	117	62	0	311	7	23	33	405	286	17890	70	27476	248	8784	1582	11	5	632	16	19
ENSG00000130612.17	0	0	0	0	0	0	0	0	0	0	0	0	0	0	0	0	0	0	0	0	0	0	0	0	0	0	0	0	0	0	0	0	0	0	0	0	0	0	0	0	0	0	0	0	0	0	0	0	0	0	0	0	0	0	0	0	0	0	0	0	0	0	0	0	0	0	0	0	0	0	0	0	0	0	0	0	0	0	0	0	0	0	0	0	0	0	0	0	0	0	0	0	0	0	0	0	0	0	0	0	0	0	0	0	0	0	0	0
ENSG00000130635.17	298	306	561	85	70	342	422	188	158	610	661	981	1	0	537	481	122	1158	5803	4957	146	430	620	219	509	152	328	1629	7	0	0	131	375	37	1110	3958	934	202	477	524	1161	309	2248	232	602	2289	897	569	413	1025	194	1810	807	1270	424	1101	348	646	1069	211	641	1022	738	771	11	60	38	236	350	909	552	453	282	12096	477	50	149	1790	10076	89	1533	104	79	247	629	315	2084	206	1046	1896	0	270	21	26	132	1790	99	329	552	4635	891	6887	10483	33	204	41	27	411
ENSG00000130638.17	1951	2291	2275	1140	1248	1231	1310	873	801	2483	3265	2237	9	3	2617	2522	806	964	6999	11709	361	2612	1842	1015	997	1064	584	2360	4	13	2	1891	1035	51	3188	5417	1294	650	1016	1315	901	905	954	965	700	1297	1068	607	2167	2962	3404	2551	2593	3388	3061	3122	931	1130	877	409	2896	2633	2503	3149	653	571	322	4272	4295	2971	2395	2986	5813	6878	110	66	2214	5792	5336	1513	1203	1488	1028	2443	1160	2769	3762	2073	2625	3315	750	1521	179	183	148	2090	1043	1451	72	2501	3076	3348	2421	520	579	536	473	816
ENSG00000130640.15	1812	2158	2400	534	471	922	909	601	516	1801	2404	2056	8	12	2022	1401	422	489	6805	9559	197	2133	1411	807	852	638	464	1719	8	1	5	1009	738	53	2916	10782	1163	521	995	1250	746	944	1399	900	970	1737	872	867	2133	2239	865	2112	2044	2217	1164	1137	895	988	757	307	2705	2195	1921	2158	133	36	47	872	2628	2194	2004	2316	2806	4035	183	49	1867	5048	3578	1423	787	977	1244	982	1375	1662	1066	780	785	341	172	878	227	337	193	2325	1155	988	862	885	847	4255	2044	189	220	143	122	333
ENSG00000130643.9	3	2	4	0	0	1	0	1	2	1	4	7	0	0	6	1	0	0	7	11	3	1	0	0	0	0	4	4	0	0	0	5	1	0	0	27	1	0	0	1	0	1	4	0	0	1	0	0	0	4	0	6	1	1	1	4	0	0	0	0	2	1	2	3	0	0	0	0	57	5	0	0	0	4	1	0	6	1	0	4	6	4	1	23	1	0	1	0	4	6	0	0	2	0	2	1	0	5	7	1	3	0	0	2	0	1	0	1
ENSG00000130649.10	316169	380560	261783	73544	74641	238773	275000	2039	2251	291631	264752	229948	995	2146	244617	238615	52237	30483	288980	690814	23805	304365	340291	232793	218268	4139	653	7004	2755	841	1803	291533	27262	9043	255428	430763	73913	55198	54230	128774	4764	108619	62703	100832	95910	55340	57994	55010	224038	201511	179412	176526	227218	208134	144432	95996	70207	64942	16947	31900	236223	142630	174686	147429	56367	2653	55670	124529	7340	261446	243638	211153	25	345323	1632	2107	126550	686204	5426	45501	80997	18590	52	132000	209126	202101	42942	82968	9345	564	72602	24594	10550	36385	707	180524	353321	16188	1043	6616	52529	37222	69703	25323	9643	229	22596	4922
ENSG00000130653.16	2730	2948	2427	197	198	754	441	67	80	915	1146	978	0	0	1304	883	147	36	3463	4860	63	2160	1040	193	379	107	48	304	1	0	1	602	84	111	3043	4024	580	240	486	347	206	381	302	318	462	428	605	370	2246	1045	498	2401	2215	1811	343	395	279	308	214	99	3056	1512	2150	572	15	23	21	291	1	2438	1378	2214	37	888	58	16	343	833	958	1415	837	273	342	216	660	515	401	405	743	201	152	187	13	81	80	184	852	497	513	451	620	2498	1474	14	19	15	17	14
ENSG00000130656.6	0	0	0	0	0	0	1	0	0	1	1	6	0	0	0	0	0	0	0	1	2	1	0	0	0	0	0	0	0	0	0	0	0	0	0	16	1	0	0	0	0	1	0	2	2	1	0	3	0	0	0	2	0	0	0	0	2	3	0	1	4	0	1	0	0	0	0	0	0	0	1	0	0	0	0	0	0	1	0	0	0	0	0	0	0	0	0	0	0	0	0	0	0	0	0	0	0	0	0	0	1	0	0	1	1	0	0	0
ENSG00000130669.17	514	420	568	215	214	316	364	178	169	324	305	421	2	0	705	398	41	53	3350	3985	32	525	454	288	312	185	139	612	0	0	7	277	89	25	958	5562	299	141	241	288	138	185	335	174	334	406	244	213	500	407	334	583	359	481	227	125	257	259	183	104	840	606	560	554	26	9	20	100	59	486	551	700	5686	3575	43	7	363	842	766	731	288	842	342	323	494	413	323	187	204	324	3	42	25	75	53	449	512	951	191	234	277	739	458	110	102	102	51	204
ENSG00000130675.15	1	0	1	2	2	0	0	0	0	0	2	11	0	0	2	1	0	0	3	6	1	2	0	0	2	1	0	2	0	0	0	1	1	0	0	14	1	0	1	0	0	0	3	0	0	1	0	3	0	0	0	3	1	1	3	1	2	3	0	1	0	1	1	1	0	0	0	0	0	0	1	0	5	0	3	1	0	8	5	0	1	1	0	0	1	0	18	0	0	0	0	0	0	0	3	7	0	1	1	0	0	0	0	0	0	0	0	10
ENSG00000130684.14	31	101	112	4	13	11	7	6	7	87	54	52	0	0	9	26	44	93	180	656	6	100	20	13	13	11	7	31	0	0	0	2	62	1	204	289	93	37	42	38	51	65	44	47	41	70	89	25	115	114	43	113	121	143	168	119	34	49	23	11	103	154	163	109	3	0	0	122	0	88	94	122	83	81	16	5	174	380	286	30	12	11	91	54	23	80	52	31	25	37	0	0	22	23	23	240	8	28	0	27	30	92	0	21	11	9	12	25
ENSG00000130695.16	167	344	441	104	92	90	92	112	95	511	117	361	1	1	164	209	144	434	922	1941	71	340	141	52	61	102	105	300	1	1	0	68	263	6	545	1282	351	117	260	271	1224	247	277	181	246	389	177	158	440	558	146	416	332	596	547	428	205	324	229	83	346	483	391	464	8	15	3	354	0	411	512	605	10211	1211	60	10	775	1588	1500	541	119	145	588	351	286	556	122	222	155	352	30	164	141	95	113	527	141	445	58	295	164	678	820	32	102	86	70	60
ENSG00000130699.20	377	589	780	94	92	317	315	175	161	314	225	334	0	0	256	233	154	229	1689	3293	49	565	498	244	192	225	167	583	0	0	4	210	220	18	1299	2921	296	170	196	253	141	150	214	195	167	253	292	192	495	749	310	610	519	670	797	492	256	176	168	81	750	631	624	594	5	28	17	613	451	593	599	694	408	1305	34	15	299	1052	968	412	164	190	376	292	198	553	562	260	312	348	19	55	52	94	62	527	101	312	46	432	327	943	1472	77	51	117	48	117
ENSG00000130700.7	14	14	16	18	9	23	12	0	1	2	4	30	0	0	24	7	7	4	189	74	1	15	34	20	17	0	0	0	0	0	0	21	0	0	42	190	20	2	11	6	43	13	51	10	16	39	10	17	5	25	11	38	13	40	14	13	19	15	12	6	30	28	14	20	0	0	0	0	0	21	12	11	0	12	7	2	7	7	18	2	3	0	0	0	6	0	2	1	4	1	0	374	3	82	1	1	0	13	5	3	0	0	33	0	0	0	0	9
ENSG00000130701.4	2	2	0	0	0	0	1	0	0	1	3	13	0	0	1	5	0	0	16	6	4	0	1	1	1	0	0	4	0	0	0	0	0	0	0	1	3	0	0	0	0	1	6	2	0	2	4	1	1	1	1	2	0	0	1	3	0	1	1	0	0	2	2	0	0	0	0	0	0	2	0	1	0	0	2	2	0	1	2	1	0	0	0	1	0	0	0	0	0	0	0	0	0	0	2	4	0	0	1	0	0	0	0	0	0	0	0	6
ENSG00000130702.15	1678	2492	2786	364	356	242	694	915	922	1685	1868	1732	4	0	896	1092	171	213	15034	21596	79	1752	609	300	249	997	624	2490	5	0	7	390	201	138	4487	24456	1531	639	888	669	563	598	1378	853	820	2404	1524	686	2063	3884	670	8489	1152	2949	210	294	816	798	836	221	3717	5864	5462	2391	13	2	6	350	308	4480	1763	3714	359	1952	336	30	930	5320	3981	963	810	706	2052	1329	1483	430	1726	979	1019	832	134	36	124	352	349	1568	670	1958	998	2182	3612	9227	8828	156	210	108	102	356
ENSG00000130703.17	837	1122	1333	443	482	440	521	397	362	1530	1334	1411	3	7	1072	959	461	579	5593	7717	173	1060	668	327	387	476	389	1389	1	6	4	729	838	27	1854	7466	838	384	656	887	532	733	870	614	560	899	581	476	1045	1245	697	1298	1138	1595	1327	1320	661	709	618	232	1181	1473	1343	1084	130	148	130	1326	698	1322	1124	1581	1686	3596	111	34	1152	2719	2655	719	457	541	901	480	602	964	1441	523	509	947	9	29	125	148	146	1689	465	788	427	1160	879	1456	2038	182	192	238	93	180
ENSG00000130706.13	1770	1263	1208	1276	1298	1334	1558	406	390	1954	2083	2214	3	12	2780	1619	154	485	6423	9060	100	1404	2018	981	982	425	437	1414	1	0	2	1594	314	49	1477	11548	697	309	532	1062	547	689	877	451	779	1121	480	613	1410	1830	1150	1930	985	1705	363	279	656	858	516	303	1556	1419	1444	2078	727	128	410	398	7093	1544	1616	1724	7558	6780	93	16	2426	5510	2768	1928	1051	1468	2552	1253	1767	1789	864	1053	702	956	761	10	128	334	134	3220	1938	1968	2954	1038	927	458	457	259	226	254	218	192
ENSG00000130707.18	83895	31329	66208	6388	6466	45600	62727	2286	2154	104664	121532	105457	118	124	120500	46219	6586	3981	80736	146829	1581	50607	86937	91950	74852	3029	1310	7191	57	86	116	120219	4976	1824	67352	241638	33343	17711	33829	36248	1801	21446	24867	29766	36728	37646	14339	26869	54336	65034	31370	67113	81249	32576	64605	17036	39171	9475	13840	8892	67872	16965	22460	33865	24227	36032	5580	34637	1309	38731	45086	20143	81984	43301	241	361	19679	33104	31771	8497	17931	3388	12552	33887	10299	28271	109683	17889	44014	71911	1768	2548	406	1325	430	13461	10539	2773	6198	25826	24900	23650	9207	1285	679	1025	807	2056
ENSG00000130711.5	1	0	1	0	0	3	0	1	1	0	1	2	0	0	2	4	0	0	0	15	1	3	0	2	0	2	0	3	0	0	0	1	0	0	1	24	1	1	2	3	0	2	2	2	0	3	1	2	0	2	0	4	0	4	1	0	1	0	4	0	5	2	3	1	0	0	0	1	0	3	2	2	46	4	1	1	6	15	4	4	0	2	6	10	7	0	0	0	0	0	0	11	0	0	1	5	0	1	0	0	0	0	0	0	0	1	0	2
ENSG00000130713.17	876	1118	890	221	217	201	177	108	104	752	712	557	0	11	729	678	331	589	2557	5121	101	991	431	143	137	117	97	304	6	7	3	419	434	27	1251	3298	556	206	361	531	341	465	472	324	344	571	343	306	1007	950	483	1054	878	979	823	790	329	390	234	148	1188	753	800	1018	95	100	59	996	561	922	1003	873	1743	1074	48	24	954	2249	1474	593	303	347	698	774	360	723	292	301	312	374	732	22	157	143	98	831	527	622	385	374	292	1482	1071	143	139	94	116	256
ENSG00000130714.19	1158	1094	1368	337	336	527	522	324	324	1024	987	795	0	1	1130	738	308	246	4060	3874	81	1216	814	604	507	401	257	968	1	6	1	764	365	43	1645	6335	729	277	528	764	425	560	673	474	615	767	488	459	1317	1256	637	1242	1248	1395	718	590	512	508	411	179	1624	1397	1118	1108	43	37	46	443	1049	1309	1107	1214	4785	1544	70	29	1481	2319	1748	686	384	695	713	541	711	2639	1672	907	1077	1930	25	33	103	155	96	899	698	712	1132	1176	1327	1537	889	145	127	136	77	156
ENSG00000130717.13	1194	1272	1256	561	568	804	758	190	167	1436	522	674	3	7	1879	1157	194	221	5850	9540	62	1362	1406	705	632	240	115	505	4	6	1	1111	237	77	1296	7071	801	304	618	1047	369	592	774	546	982	813	396	566	1051	1542	982	1157	1047	1501	688	454	601	650	534	306	1287	1611	1076	1665	163	34	93	454	118	1313	1422	1352	7942	3235	22	20	806	1563	1310	750	472	862	650	617	976	833	260	159	245	501	0	16	71	117	63	736	770	596	1399	335	445	901	1418	152	195	95	149	291
ENSG00000130720.13	0	0	0	0	0	0	0	1	0	7	2	7	0	0	2	1	1	0	1	0	4	0	0	0	0	0	0	1	0	0	0	0	0	0	1	1	0	0	0	0	1	0	0	0	0	0	0	0	0	0	0	0	0	0	0	1	0	0	0	0	0	0	0	0	0	0	0	0	0	0	0	0	11	12	1	0	0	2	5	4	1	0	0	0	0	0	0	0	0	1	0	23	4	5	1	1	0	3	1	0	0	0	0	0	1	0	1	0
ENSG00000130724.10	2279	1728	1540	1035	1121	1757	1988	530	458	1822	2149	1725	7	21	5435	2687	352	461	8267	10552	100	1730	2236	1763	1575	590	440	1655	9	10	13	3764	532	31	1281	13920	926	318	703	1178	545	762	1154	748	771	1152	522	846	1432	2051	2129	2037	1711	1843	962	793	898	801	812	313	1875	1406	1438	1956	780	1582	393	1105	18032	1817	1489	1970	12591	9908	99	26	1953	4239	2442	2076	1234	2384	2237	1448	2200	1872	967	881	1119	1551	2	10	136	414	161	2432	3108	2521	5870	963	810	702	1355	251	205	238	177	208
ENSG00000130725.8	556	519	502	173	136	478	464	266	221	318	335	412	2	2	1107	469	80	295	3009	4368	24	532	705	386	390	330	221	810	6	1	1	757	200	5	755	7465	381	123	309	511	385	269	513	243	365	507	206	306	547	758	516	824	503	705	244	239	356	339	315	127	874	610	543	713	47	42	42	265	837	595	544	736	6058	4398	23	12	432	994	742	641	447	969	878	691	731	496	280	221	191	358	244	1	23	124	39	630	818	1658	1506	230	248	148	837	99	81	105	41	162
ENSG00000130726.12	2713	2353	2609	655	644	1810	1850	885	819	2596	2484	2734	9	17	3150	1738	378	802	11117	17467	154	2399	2496	1688	1769	940	748	2763	6	1	17	1695	741	106	2914	19574	1479	612	1081	1726	1168	1112	2172	961	1859	2319	939	1404	2563	2506	1477	2899	2386	2930	810	1008	1251	1307	1122	545	3854	2582	2300	2760	123	72	65	859	1113	2571	2750	3131	11149	11713	238	32	2937	8323	6275	2935	1330	4261	3073	2667	3287	3583	1909	1284	962	1338	1315	410	295	630	225	3995	2083	4858	2341	3891	2009	3085	2667	355	385	482	249	738
ENSG00000130731.16	853	518	548	664	645	525	605	66	56	785	919	631	1	12	1350	538	45	57	3774	3639	25	507	762	464	420	92	54	179	0	0	0	840	71	38	418	8025	305	132	267	381	332	285	371	291	354	453	180	318	517	501	750	757	402	410	149	129	391	324	245	97	851	516	468	551	211	38	60	121	6859	523	509	644	1317	2241	18	6	504	1611	863	842	329	297	762	421	662	131	47	76	90	146	6	0	35	73	30	854	1017	637	2103	69	89	270	477	52	85	79	77	60
ENSG00000130733.11	485	567	518	178	145	498	571	180	180	658	706	552	1	2	660	532	88	116	1490	4661	15	490	665	396	411	205	122	654	10	1	1	368	124	30	579	4067	266	118	292	388	196	301	436	235	343	543	235	308	414	672	431	624	462	763	131	137	311	372	336	138	621	740	588	664	87	40	72	101	244	648	482	961	2312	2919	37	12	873	1667	714	401	342	492	452	433	453	314	215	154	159	310	0	50	38	80	48	803	276	280	149	253	187	346	580	167	94	45	121	138
ENSG00000130734.10	222	197	269	77	71	60	88	78	71	157	283	371	0	0	306	141	19	33	1288	1578	11	215	114	48	54	80	50	226	4	0	0	206	57	1	303	2741	166	64	129	155	224	117	230	119	168	317	121	129	226	349	141	349	171	312	55	52	145	171	180	37	386	349	277	242	2	2	0	43	19	256	230	350	896	1292	22	7	182	363	204	183	150	320	123	174	168	115	126	41	91	184	0	2	4	19	20	162	175	151	82	65	102	356	14	36	39	23	20	52
ENSG00000130741.11	3270	4136	5240	1173	1164	1755	1960	1548	1406	3380	7074	3221	30	33	2733	2577	1261	2731	10907	23703	386	3905	2613	1249	1149	1618	942	3995	35	18	4	2298	2317	172	6372	13616	2673	1044	1808	2420	1817	1532	1826	2180	638	1823	1691	1282	3763	4824	3167	4415	4982	5896	6177	6173	1378	1641	1264	521	5250	4809	4002	4677	1168	2451	806	5739	17838	5851	4017	5908	17361	14900	256	110	3570	7879	7893	1493	2107	2132	2842	2606	1655	3736	3153	1930	2141	2275	979	154	478	455	325	6283	1585	3255	687	3370	2313	5614	6599	894	626	475	455	786
ENSG00000130748.7	109	62	53	380	395	189	186	32	37	266	306	311	0	0	296	112	3	10	638	480	7	51	318	135	114	42	21	104	0	0	0	161	5	1	285	1546	131	58	123	141	104	98	177	118	215	261	69	149	52	53	126	92	28	47	3	7	139	145	114	45	135	52	66	83	7	2	4	8	7739	59	70	82	938	668	11	0	332	679	337	86	69	148	89	34	155	216	95	47	48	141	0	0	10	16	8	335	704	528	1937	116	42	0	302	47	38	65	47	39
ENSG00000130749.10	487	633	856	178	210	518	584	315	341	705	794	664	1	4	439	418	170	230	3042	4626	60	722	814	435	485	404	313	1117	0	0	2	362	263	32	2282	3213	628	244	386	644	355	397	798	357	661	921	532	459	701	863	504	791	808	911	862	692	505	460	436	209	1016	977	784	807	94	92	111	592	1381	890	681	1087	961	2110	86	9	563	1869	2228	488	274	294	402	418	362	1264	865	577	802	651	11	44	55	182	93	672	322	471	66	941	682	2673	1813	99	115	107	45	321
ENSG00000130751.10	2	4	1	0	0	1	1	14	3	3	2	16	0	0	15	3	4	2	69	26	1	1	2	0	1	4	34	33	0	0	0	8	1	0	23	79	7	2	5	6	5	3	27	7	12	13	3	5	4	4	5	18	4	8	3	27	5	7	23	3	6	18	11	3	0	0	0	1	0	6	3	6	350	60	2	0	9	12	26	1	2	31	50	17	20	9	14	0	6	2	0	456	2	2	2	4	5	9	17	5	2	258	0	0	0	2	0	2
ENSG00000130755.13	200	232	185	188	169	267	268	35	22	464	736	1988	1	3	1422	686	99	145	3811	1739	38	202	262	181	221	47	40	153	3	0	1	1146	150	1	220	2489	213	86	105	185	78	167	422	100	127	267	107	126	264	357	195	393	452	399	238	626	104	107	124	49	310	306	222	217	139	287	66	163	28001	337	230	191	458	2052	59	12	180	489	779	90	174	155	179	130	368	135	243	73	118	146	1	1	12	142	36	719	242	148	537	273	93	104	0	32	49	13	17	72
ENSG00000130758.8	181	149	185	14	9	84	90	78	80	94	142	110	0	0	226	152	21	55	1039	1556	5	112	132	49	51	89	87	244	0	0	0	80	40	13	564	3478	153	49	109	110	133	121	161	91	100	213	107	64	150	216	79	320	136	179	44	48	142	106	93	41	292	219	182	185	2	1	0	16	191	232	171	233	549	820	22	1	111	335	253	391	100	219	198	94	152	104	161	119	103	101	3	0	17	29	22	141	203	583	145	120	200	236	836	41	41	15	22	52
ENSG00000130762.15	93	134	246	87	69	25	47	103	73	281	90	70	1	1	141	133	15	32	1360	1894	15	111	98	21	19	132	59	355	1	4	0	94	73	3	127	3841	108	53	117	62	33	89	211	38	69	317	111	80	60	207	113	487	43	573	106	96	58	112	264	14	96	512	366	183	0	5	0	38	46	234	130	528	164	465	56	6	39	953	1064	1489	420	91	467	25	81	1	14	137	419	192	0	2	33	3	46	120	6	380	244	161	278	532	211	4	12	48	14	67
ENSG00000130764.10	1584	1723	1635	480	454	810	737	349	285	1357	1788	1271	1	14	2108	1285	282	439	5550	10675	70	1594	1485	639	680	379	239	959	2	6	2	1284	434	53	1652	6724	970	369	751	1005	899	728	1039	662	879	1016	608	742	1484	1783	1198	1950	1411	1793	787	783	978	819	639	322	2267	1973	1846	2280	128	105	129	821	901	1625	1669	2033	3291	3210	63	23	1341	3944	2450	1452	738	430	824	919	1034	1109	322	397	489	615	847	159	130	206	52	947	1099	1290	1187	447	246	1035	1606	120	190	168	126	158
ENSG00000130766.5	1030	978	1254	597	597	662	506	420	453	1478	1055	1275	1	6	911	595	120	323	1737	5217	37	1257	1059	552	600	538	488	1370	1	1	2	371	233	47	1816	3477	522	237	602	684	97	531	648	399	758	978	377	414	1119	1369	983	949	991	950	288	309	433	685	516	216	1742	1148	1348	799	79	58	66	210	0	1100	1151	1416	2121	1768	48	10	824	1341	2193	542	461	419	752	383	530	139	124	118	105	166	0	0	44	90	66	293	435	1526	453	288	107	751	1262	43	67	90	76	128
ENSG00000130768.15	12	9	5	4	12	7	11	32	27	22	7	25	0	0	10	10	5	10	43	35	7	8	10	8	3	22	25	143	0	0	0	2	3	0	10	55	13	3	10	6	24	7	32	13	9	15	13	11	12	27	2	43	11	35	25	14	9	12	7	3	21	21	16	8	5	0	0	9	0	19	4	10	555	174	2	1	31	7	29	0	10	6	21	1	3	17	3	1	2	3	0	0	1	2	0	17	1	957	1	36	2	0	0	1	0	25	0	18
ENSG00000130770.18	3727	2221	2909	2771	2793	1744	1895	618	559	1995	3138	2133	5	10	5053	3131	522	339	9772	10746	68	3250	2003	1484	1099	812	444	2003	2	1	1	3275	500	41	1956	10349	1500	555	1055	1782	1099	1140	1163	1148	808	1479	856	823	2602	2630	3706	3257	2583	2447	2173	925	1164	1279	959	439	3524	2520	2953	3118	969	1640	743	1535	34399	3403	2372	3036	7432	8509	41	23	2126	4144	2017	1686	1628	1300	1527	1261	2169	1078	431	627	584	1248	536	221	92	185	94	973	3375	3494	2265	701	565	2334	818	203	341	254	347	161
ENSG00000130772.14	609	533	508	146	153	119	154	156	141	524	328	213	5	1	1040	564	98	148	1001	3225	55	580	223	120	140	156	175	473	4	7	1	661	150	2	452	1224	278	137	204	370	132	221	371	184	236	388	139	240	555	792	826	886	357	700	309	271	271	281	261	110	683	566	606	751	91	100	37	413	1	596	538	694	928	1165	38	25	576	1142	618	207	190	116	235	262	252	150	27	109	111	105	0	0	72	144	64	515	373	528	528	92	57	318	348	45	87	64	70	68
ENSG00000130775.16	144	369	265	131	125	173	262	70	59	1213	1209	3157	0	3	1072	792	110	281	1859	1624	58	271	239	122	145	65	69	241	5	11	0	561	198	7	545	14245	639	180	212	565	204	510	863	223	305	589	220	234	317	627	81	272	782	600	1072	892	205	193	250	65	382	482	380	225	46	26	19	479	4390	350	388	371	513	2340	188	11	230	939	2030	71	409	167	281	210	352	49	165	48	88	62	0	34	19	153	36	950	119	239	143	283	92	379	527	45	172	75	41	165
ENSG00000130779.22	1606	2536	3116	1824	1959	1544	2140	2203	1753	3912	7300	5253	5	18	969	1674	1494	2319	5129	9599	617	3350	1978	1321	1090	2166	2113	5010	9	20	21	705	2780	182	4904	4260	3249	1359	2385	1622	4036	2517	1193	2059	882	1870	2261	846	2275	3810	1652	1921	3559	4089	8627	8552	1408	2355	611	432	2518	3567	2781	3104	459	427	307	8239	1388	3529	2530	3127	5899	7633	244	166	3096	7661	9524	821	722	574	1371	754	453	4962	2138	1564	1988	3374	1576	827	704	779	469	4863	197	1162	89	3553	3392	5367	4756	478	1057	694	1121	350
ENSG00000130783.14	4	4	7	1	1	0	1	5	2	19	20	12	0	0	1	3	7	25	14	79	6	2	1	1	3	2	11	21	0	0	0	2	10	0	0	0	13	5	10	9	34	5	7	7	5	4	8	2	5	7	1	12	4	10	29	29	8	2	5	0	9	3	3	12	0	0	0	23	0	9	4	11	1	4	2	4	9	14	17	1	1	0	0	3	1	3	7	5	6	9	0	1	5	6	1	10	3	1	0	19	7	0	0	1	3	0	0	3
ENSG00000130787.14	827	1145	1025	530	466	368	351	909	837	1144	820	1120	5	2	896	763	203	289	7371	8025	108	1254	523	298	335	920	789	2477	1	7	6	364	430	53	1404	10666	1009	330	703	654	156	530	1246	436	806	1839	729	520	1310	2018	764	2049	1103	1822	638	658	772	629	809	211	1692	1941	1692	1551	23	0	16	320	1465	1391	1273	1942	6293	3349	150	34	1143	4873	3434	1779	841	1230	945	968	1103	1376	962	1146	733	777	29	3	130	340	131	1036	1339	2088	365	1066	1614	2054	1213	103	173	127	99	280
ENSG00000130803.15	448	654	732	226	232	276	453	359	321	649	945	688	6	10	524	460	280	541	3211	4529	102	715	485	352	318	353	338	1020	5	2	1	416	424	33	832	3189	624	250	336	567	321	412	532	389	344	682	367	413	640	956	441	640	777	1010	879	1001	434	436	418	172	787	911	785	731	58	127	49	851	35	756	739	926	1520	2694	78	15	1385	2741	1161	426	203	345	384	396	368	596	501	293	334	454	474	687	63	191	134	1252	274	329	420	575	433	912	1092	96	114	70	57	206
ENSG00000130810.20	80	95	97	48	41	25	29	43	38	66	132	100	0	0	191	61	11	39	651	1226	7	75	39	18	15	70	68	179	0	0	0	123	46	13	119	1552	78	26	43	88	51	59	108	44	58	108	49	47	97	128	75	154	83	126	47	53	58	67	60	21	127	181	140	149	29	0	6	35	1507	123	89	175	209	465	6	0	95	371	115	185	45	136	155	191	183	51	29	30	25	33	0	0	6	5	15	143	93	74	443	48	37	124	129	29	20	13	7	32
ENSG00000130811.12	2292	1786	1695	945	929	1406	1535	570	489	2152	3781	2367	4	11	4712	2087	231	416	7485	12025	74	1770	2211	1313	1256	642	450	1583	3	3	7	2355	434	60	1452	12377	1080	374	831	1250	1405	848	1462	802	1163	1644	684	986	1911	2143	1713	2670	1650	1957	883	928	1009	983	897	347	2639	1849	1744	2145	342	190	210	839	18440	2069	1793	2172	8936	12874	152	30	3064	6430	2612	2602	1398	2573	3076	1467	2461	1487	525	557	495	680	135	19	116	343	212	3254	2374	1387	2679	756	665	1369	1770	411	271	221	172	470
ENSG00000130812.11	576	549	642	95	95	392	499	3	5	893	662	584	0	3	1428	750	105	31	2382	1655	18	568	843	400	501	4	3	12	1	1	4	561	57	33	612	2159	287	86	298	261	23	294	380	312	411	387	182	460	446	681	295	368	501	502	142	94	355	246	233	146	513	696	628	534	29	54	32	126	9	549	394	535	193	416	13	4	118	273	386	67	66	24	59	67	132	20	27	57	103	95	0	35	7	9	7	105	70	9	22	51	57	316	0	11	13	5	17	5
ENSG00000130813.18	4048	3071	4000	1367	1402	888	986	262	277	1981	1829	1269	18	15	4306	2772	617	627	26587	40601	72	3042	1193	706	905	340	208	712	3	14	9	2679	737	129	4083	32799	1429	488	1140	1401	175	1331	1215	1183	1304	1356	707	846	3578	3714	3110	4595	2599	4191	1530	717	1360	1439	1004	685	3679	4685	4560	5283	383	199	196	1203	2934	4580	2795	6384	2189	7583	49	13	1735	4662	1624	2545	1930	1514	1723	2077	2051	295	446	591	410	693	179	250	31	267	138	1622	3636	746	1442	457	1016	1593	1631	316	412	173	225	54
ENSG00000130816.17	333	898	689	293	257	218	211	306	293	969	699	730	2	10	515	506	313	789	5201	7240	129	687	285	149	171	276	354	930	2	1	2	214	519	44	1290	5362	820	321	409	662	338	614	979	449	499	1214	543	410	775	1676	230	1012	992	1688	1346	1439	409	541	479	142	1076	1045	669	1120	71	92	70	942	2383	865	1072	1272	5646	4453	176	32	1232	3444	2511	472	492	715	1445	988	582	5686	2822	1952	1953	1918	157	109	122	299	189	1785	350	1062	79	3173	1834	1807	1519	158	187	167	68	437
ENSG00000130818.12	96	269	304	70	63	90	84	123	83	433	392	168	1	0	166	186	187	262	676	745	76	215	168	68	53	130	148	303	0	0	0	154	256	6	353	427	332	131	215	212	393	295	313	291	160	388	163	125	194	320	189	315	272	395	779	1185	156	321	147	81	486	398	522	250	45	64	49	471	579	401	281	388	469	304	54	22	192	1298	578	2	35	40	192	132	125	319	351	14	55	52	412	15	40	94	29	203	6	125	136	78	43	939	126	62	40	94	18	185
ENSG00000130821.17	12	20	21	8	13	23	22	100	53	36	40	96	0	0	76	28	5	46	1494	349	6	18	53	10	19	59	164	1373	0	0	0	30	65	0	85	4950	59	10	27	23	566	25	88	14	21	71	27	38	33	99	33	150	29	85	52	131	27	37	100	16	31	114	81	26	1	9	2	59	332	91	43	53	2016	428	33	2	255	381	446	84	35	119	18	78	120	88	182	202	43	215	4	7	10	29	4	103	23	2465	19	129	700	465	29	15	81	12	3	62
ENSG00000130822.16	0	0	0	0	0	1	0	2	1	0	5	8	0	0	3	0	0	2	22	3	1	0	0	0	0	2	2	94	0	0	0	1	3	0	0	60	1	0	0	0	5	0	1	0	0	0	0	0	1	1	0	4	0	1	0	0	2	0	0	0	1	0	2	1	0	1	0	3	0	2	3	0	201	2	2	2	1	10	9	0	0	0	1	0	1	0	0	0	0	0	0	0	1	0	3	2	0	267	0	0	4	0	0	0	0	0	0	1
ENSG00000130826.19	556	759	743	426	394	312	303	336	297	663	1044	878	5	4	668	709	254	1018	3841	8229	163	820	522	176	218	354	282	885	0	7	10	425	586	16	503	4382	428	198	310	432	265	321	388	300	186	478	316	197	738	955	681	944	785	1021	1211	1151	301	356	218	105	884	777	734	1104	150	127	104	1866	3148	785	880	891	3603	3006	75	19	1037	3430	2258	730	489	973	971	928	788	2003	892	642	566	850	529	362	161	177	96	2172	325	819	118	1191	793	312	1287	221	323	158	244	349
ENSG00000130827.6	220	338	328	25	28	80	68	614	639	87	113	161	0	0	204	152	54	129	2812	2084	16	318	97	25	41	648	733	1995	1	0	0	88	138	15	332	6014	324	72	135	181	180	165	386	92	117	527	273	71	258	784	73	1037	541	396	285	297	86	113	161	52	514	628	553	751	0	0	0	120	837	323	403	397	384	647	114	10	93	809	578	11	105	299	295	254	303	439	616	23	46	42	65	6	31	50	40	410	29	889	136	510	616	1757	1638	17	40	30	17	114
ENSG00000130829.18	45	21	41	23	28	0	7	4	1	8	33	19	0	0	10	5	1	9	89	112	0	30	12	7	13	4	1	20	0	0	0	5	25	0	112	85	14	4	6	7	1	15	23	11	13	16	7	4	15	13	21	58	15	21	4	1	11	12	6	4	28	47	32	12	0	0	0	6	0	33	22	26	6006	254	4	1	118	69	98	966	61	78	112	262	44	37	1161	49	20	19	0	12	9	12	14	177	39	392	59	21	10	76	0	15	12	118	70	693
ENSG00000130830.15	944	898	915	442	484	731	705	893	759	1254	2030	2329	2	6	1754	1422	281	614	5005	2902	122	1231	940	613	503	991	497	2448	9	0	0	937	838	41	1168	3647	736	296	512	804	345	567	913	412	452	1102	525	512	1097	1575	733	1457	1526	1867	1761	1097	548	599	519	196	1287	1545	1025	1949	134	344	146	1111	2007	1254	1026	1077	3212	4682	65	37	812	3112	2160	448	487	605	423	373	637	1428	616	658	529	928	43	679	159	231	80	2199	1089	544	333	525	578	905	1003	103	165	59	142	169
ENSG00000130844.19	192	421	362	167	171	131	106	44	44	1411	1230	1507	1	1	502	264	149	238	2536	1767	59	262	155	69	106	64	51	193	1	0	0	446	206	11	560	3665	253	154	167	262	252	142	208	164	241	357	195	74	301	412	344	234	305	434	2726	2655	182	245	104	35	339	621	430	135	15	538	68	1314	10789	362	349	270	662	870	284	17	21	890	4273	61	132	307	43	754	877	334	95	14	19	47	10	72	222	31	10	214	28	64	56	410	24	247	532	556	188	117	14	236
ENSG00000130856.18	196	436	534	165	155	119	111	147	150	825	487	553	1	1	87	173	318	436	995	2061	114	461	188	71	92	187	159	511	0	0	2	129	372	29	1461	1299	715	290	423	527	477	389	370	357	320	516	495	208	408	565	235	334	604	474	1210	1155	380	458	279	127	413	583	471	518	5	7	9	986	616	448	437	531	291	705	119	20	624	1910	1857	141	62	81	161	105	84	1216	732	398	370	517	373	143	124	206	117	1173	42	169	2	680	578	2408	2728	109	181	93	126	260
ENSG00000130876.11	1	3	4	1	0	2	2	1	3	6	4	17	0	0	3	0	0	0	2	2	1	2	1	4	1	3	2	5	0	0	0	5	0	8	12	14	2	2	1	2	7	1	0	0	5	5	1	1	7	4	0	8	4	6	1	0	0	2	2	1	3	3	7	5	0	0	1	0	0	7	0	5	73	2	0	2	2	13	9	1	0	1	0	0	1	0	2	0	0	2	0	0	1	0	1	4	1	3	0	0	11	0	40	0	2	3	0	2
ENSG00000130881.14	1384	1721	1631	113	106	1460	1552	215	223	1832	2205	1702	1	12	2126	1309	85	70	3247	6536	54	1340	3344	1160	1102	276	144	676	1	0	2	742	76	165	3253	5330	1113	429	740	1683	457	784	1780	563	1069	1430	794	915	1553	1362	1148	1961	967	1583	112	80	810	1014	959	506	2136	1738	1381	1457	3	0	4	61	20	1574	1880	2023	3874	6601	75	11	711	2524	2258	1571	691	1141	123	535	825	142	318	101	215	157	298	59	19	219	92	717	784	1352	55	439	447	2298	519	183	249	68	237	299
ENSG00000130921.9	452	431	492	203	270	208	199	155	118	239	104	94	2	4	418	388	164	237	1690	2749	19	458	279	153	140	171	131	424	1	1	10	329	212	19	558	2127	285	148	232	360	173	264	303	231	127	303	211	198	359	532	560	472	420	530	488	344	219	332	204	92	444	501	476	471	107	234	117	350	1375	502	460	466	1198	1256	31	15	223	571	498	296	112	183	217	265	171	295	199	162	137	323	10	702	26	78	32	400	273	449	286	246	221	700	269	52	53	47	56	102
ENSG00000130935.10	566	952	886	493	471	444	452	255	206	1266	1325	1018	6	10	867	1029	431	794	3266	6745	310	992	549	358	412	309	245	732	6	6	6	686	736	24	1363	1898	821	362	523	609	576	509	376	502	176	408	424	258	773	1107	1063	837	1101	1177	1677	1581	447	578	357	175	1035	1062	921	1132	210	255	155	2425	1565	1037	995	1119	4163	2421	76	65	721	4434	2379	688	283	538	1075	764	470	2198	676	707	639	865	1	631	432	180	168	1985	646	947	210	577	419	1371	1042	478	358	266	340	257
ENSG00000130939.20	1038	1500	1814	425	411	1161	1269	669	629	1824	1558	1149	4	2	754	867	725	1245	3567	6515	242	1855	1442	985	1019	767	461	2035	3	1	21	538	1063	96	3485	4215	1049	509	776	1010	967	721	918	821	705	1036	889	849	1312	1652	646	1214	1796	1987	1574	2053	697	912	636	242	1542	1664	1378	1447	100	124	132	1560	472	1846	1601	1766	2224	2886	128	43	2096	2676	3196	622	425	180	1056	436	423	3510	1107	1788	1259	1807	1643	11	418	420	200	1069	627	712	231	1554	862	3546	4962	179	189	279	198	242
ENSG00000130940.15	55	120	139	31	44	61	52	147	118	89	244	210	1	1	87	65	36	44	566	1269	30	168	88	39	42	133	139	421	0	0	0	30	79	6	421	1229	125	69	78	103	183	86	125	52	87	230	147	58	124	191	61	172	101	177	151	158	101	92	102	43	161	157	165	148	0	1	2	86	482	115	187	157	211	162	21	4	75	295	586	70	25	15	41	17	28	196	99	114	60	151	22	4	22	54	24	109	73	227	21	130	72	352	26	19	17	40	10	19
ENSG00000130943.7	12	26	26	2	3	4	10	7	2	26	18	23	0	0	10	13	23	8	4	49	7	22	22	3	7	11	6	24	0	0	0	0	15	0	126	0	56	25	3	15	27	30	15	19	17	35	41	5	39	17	21	19	30	21	72	73	17	20	14	5	26	24	30	24	0	0	0	58	0	27	16	18	9	18	5	9	113	105	160	7	7	1	3	4	10	124	87	29	46	29	0	0	4	17	8	40	0	2	0	104	27	108	0	4	16	5	1	17
ENSG00000130948.10	12	12	14	1	0	0	0	1	2	3	11	14	0	0	5	3	1	3	55	69	0	11	0	0	0	1	0	1	0	0	0	5	3	0	35	46	23	6	7	7	2	6	0	8	5	5	7	2	19	18	5	20	9	11	25	11	2	15	3	0	13	19	25	17	0	0	0	10	10	11	2	14	1	2	0	0	16	59	13	0	9	11	13	13	28	82	2	35	6	26	0	0	2	8	3	10	32	5	18	8	5	56	0	2	1	2	1	0
ENSG00000130950.15	11	3	2	0	0	0	0	0	0	7	9	17	0	0	1	0	0	0	2	8	2	1	3	2	2	0	0	0	0	0	0	1	0	0	0	14	40	0	14	23	0	1	0	0	4	0	1	0	6	2	0	5	4	1	16	9	0	1	0	0	5	2	5	0	0	0	0	3	0	1	3	2	0	23	0	0	6	6	3	0	2	4	0	11	0	24	14	0	4	24	0	0	0	0	0	7	1	2	1	20	8	0	0	0	0	0	1	0
ENSG00000130956.14	121	194	149	27	18	93	111	101	70	164	307	226	1	1	346	186	82	149	2004	943	29	163	136	121	119	101	66	225	0	0	0	270	84	2	327	1261	175	53	96	115	155	103	153	120	81	264	124	88	195	306	172	227	215	244	398	608	79	145	98	43	174	187	286	316	3	5	16	409	425	334	160	235	828	1080	25	6	379	1981	667	349	148	136	181	259	602	1112	202	906	143	257	35	4	102	57	41	392	756	258	91	300	463	148	352	86	44	68	37	42
ENSG00000130957.5	3	7	8	0	2	2	2	1	1	12	1	12	0	0	8	3	2	2	5	51	3	8	1	3	1	3	2	2	0	0	0	1	5	0	20	15	2	0	5	1	1194	5	0	3	4	4	8	2	10	9	0	9	6	4	12	9	1	3	2	2	13	9	8	9	0	1	0	3	0	8	3	9	8	23	1	1	9	14	13	0	1	0	11	9	2	5	4	5	6	15	0	0	3	0	1	5	1	1	1	2	8	138	0	1	0	3	0	2
ENSG00000130958.13	616	537	548	220	200	374	368	193	133	456	999	809	1	2	729	401	328	301	2190	2798	82	612	576	314	254	194	85	376	9	6	3	537	398	19	967	2045	527	175	367	486	119	359	310	350	237	433	311	273	488	684	613	658	559	629	1302	913	333	451	297	159	770	597	648	725	42	64	47	1225	2329	565	584	527	2543	1546	17	14	1102	1397	1142	481	316	311	639	407	490	2141	961	647	409	712	127	0	80	84	38	870	680	519	298	505	559	1240	1270	140	124	101	81	176
ENSG00000130962.18	136	372	363	92	110	190	162	191	181	446	1213	347	4	1	132	176	238	381	1013	2185	71	329	214	166	113	212	255	589	4	0	1	145	269	30	792	916	318	98	210	151	412	165	105	261	66	115	261	92	219	280	308	205	309	315	1034	781	193	197	142	54	345	504	340	285	77	134	93	1382	514	354	305	345	363	760	18	13	415	779	869	77	112	47	105	141	58	94	61	46	47	47	644	283	41	49	51	749	69	103	8	44	79	1234	1014	119	114	63	121	64
ENSG00000130985.17	4205	4859	6511	1424	1479	2617	2963	2511	2370	4247	5484	4494	4	36	5034	3978	1005	2242	23523	28887	372	5197	3419	2414	2596	2822	1995	7904	25	14	22	2354	1933	185	7276	36160	2245	1067	1842	2874	1617	1756	2761	1656	2442	3674	2012	2405	4044	6463	2595	5007	6796	8376	3383	2353	2116	2181	1749	798	5920	6744	4808	6956	371	612	319	3028	2015	6560	5136	7514	30094	17127	388	93	8111	12681	9354	4895	3198	3114	4585	3112	3642	13245	15025	7398	7533	10381	462	428	589	1073	456	8283	2836	5354	2405	7957	9355	6337	6215	709	529	643	368	866
ENSG00000130988.13	11097	10642	10127	2607	2572	3788	6107	142	143	11842	17500	9461	4	8	14211	11729	2107	373	13279	26633	528	9212	9732	4054	5401	234	44	437	4	17	10	10422	1181	324	9044	12525	6003	2186	5096	6569	558	5375	5688	4175	3300	3159	3591	1985	9242	13181	8161	14364	10544	8472	8187	6689	4375	4741	3271	2176	12114	9380	10928	10459	932	2115	1934	9470	678	12442	9237	9138	7578	19098	59	130	6259	15124	4944	3205	4750	2296	2421	1771	3241	4539	3450	1444	2859	4085	1410	1215	180	407	450	11244	4989	2409	609	2157	2016	6400	3977	1099	532	390	1383	300
ENSG00000130997.16	14	14	30	11	11	3	0	0	2	16	8	26	0	2	11	7	9	18	75	127	1	13	9	2	1	4	4	6	0	0	0	10	6	0	24	160	25	9	11	14	9	11	7	8	9	11	15	4	38	36	14	46	30	34	29	27	3	12	5	4	17	33	21	47	0	1	0	22	126	22	17	34	1	28	2	1	10	52	17	99	8	51	15	24	124	33	5	111	7	61	503	0	3	9	3	21	172	73	20	27	26	60	49	0	2	5	0	1
ENSG00000131002.15	0	0	0	0	0	0	0	0	0	0	0	0	0	0	0	0	0	0	0	0	0	0	0	0	0	0	0	0	0	0	0	0	0	0	0	0	0	0	0	0	0	0	0	0	0	0	0	0	0	0	0	0	0	0	0	0	0	0	0	0	0	0	0	0	0	0	0	0	0	0	0	0	0	0	0	0	0	0	0	0	0	0	0	0	0	0	0	0	0	0	0	0	0	0	0	0	0	0	0	0	0	0	0	0	0	0	0	0
ENSG00000131007.9	0	0	0	0	0	0	0	0	0	0	0	0	0	0	0	0	0	0	0	0	0	0	0	0	0	0	0	0	0	0	0	0	0	0	0	0	0	0	0	0	0	0	0	0	0	0	0	0	0	0	0	0	0	0	0	0	0	0	0	0	0	0	0	0	0	0	0	0	0	0	0	0	0	0	0	0	0	0	0	0	0	0	0	0	0	0	0	0	0	0	0	0	0	0	0	0	0	0	0	0	0	0	0	0	0	0	0	0
ENSG00000131013.4	280	465	477	213	228	269	213	186	141	902	681	871	2	1	440	436	312	396	2798	3692	158	456	347	205	216	172	167	542	1	1	4	226	496	11	679	3113	493	218	340	237	423	329	217	387	96	244	371	119	404	523	524	392	509	509	1773	2055	205	309	144	76	438	465	551	472	216	313	266	2264	1351	546	484	476	1106	1751	47	23	849	2018	1652	154	207	141	268	307	105	1137	389	461	589	637	564	212	124	45	81	1090	135	312	11	620	444	409	789	101	104	98	149	145
ENSG00000131015.5	1	3	5	2	2	4	8	2	6	11	12	42	0	0	6	6	8	27	137	26	3	3	4	3	1	13	4	17	0	0	0	5	10	2	0	28	1	3	3	5	0	0	1	2	3	0	1	1	1	9	1	7	4	15	16	6	2	6	5	1	3	5	5	3	0	19	0	1	179	11	5	7	313	63	0	0	8	10	12	1	1	0	4	2	4	14	33	2	3	21	0	0	2	0	0	6	12	0	0	17	3	0	0	0	0	15	0	0
ENSG00000131016.17	409	747	1273	387	411	964	1760	439	390	3040	7420	10762	7	10	907	1069	887	808	21744	2578	252	931	1093	1041	1061	385	2496	786	9	21	4	522	5153	63	2066	27744	1149	501	765	1104	2977	867	1044	1513	621	722	756	481	535	674	228	226	1245	1098	3417	6137	1004	1125	467	343	557	1046	1202	1005	165	221	71	8173	9150	1214	810	686	1965	1856	274	68	14018	9163	8753	48	285	152	275	3527	244	4072	1256	525	281	1788	5	213	324	86	87	12483	56	105	0	895	367	1308	3308	250	79	402	77	204
ENSG00000131018.25	1373	3299	3103	1043	952	1238	927	530	471	13843	5149	6374	5	5	1207	1900	2880	1891	5668	10910	1192	2714	1429	727	720	606	751	1611	8	15	30	678	2898	237	11370	5166	5725	3226	4843	3143	6700	4814	2992	4663	2105	3630	4142	1461	3012	2505	2254	2013	4011	2602	13916	16250	2459	3267	1497	833	2956	3998	3036	1419	159	252	114	9968	2269	3065	2720	4346	1242	4659	780	301	3632	4200	11573	110	1059	207	575	746	254	5084	4359	2347	6053	7993	878	2460	250	614	670	4841	257	148	27	5310	3575	13639	14802	145	333	355	525	458
ENSG00000131019.11	6	17	14	9	11	15	23	32	29	7	23	43	1	1	25	12	15	47	100	85	4	27	29	10	10	40	40	102	0	0	0	10	54	0	35	24	26	7	18	22	19	16	21	10	5	24	6	16	17	60	32	48	30	102	48	47	14	42	15	7	10	9	50	28	8	16	5	40	80	20	18	34	63	66	4	4	7	7	14	0	18	1	28	3	2	1	6	1	1	7	0	66	3	0	2	5	2	22	2	3	25	5	0	1	1	4	1	19
ENSG00000131023.13	435	933	1147	269	239	268	348	316	287	1206	1108	995	5	0	199	312	549	1042	2379	4613	226	882	567	283	348	396	323	963	0	0	2	152	899	35	2534	2005	959	462	531	545	748	481	450	578	258	592	854	322	870	1077	455	620	1231	1293	3220	2699	569	506	445	231	1093	1228	1034	989	76	104	46	2897	515	1167	893	1067	740	1266	69	50	1434	3807	3183	111	137	62	303	335	64	1663	609	709	748	963	553	207	155	142	163	1944	65	175	0	699	691	4433	3557	191	199	259	203	350
ENSG00000131037.15	6	24	16	9	4	4	7	13	14	7	21	69	0	0	55	12	7	8	402	269	5	9	12	6	16	15	28	173	0	0	0	13	13	0	51	147	43	10	14	12	130	21	96	10	25	58	26	20	26	46	29	200	27	54	29	32	3	26	42	5	37	101	39	35	0	0	0	13	921	57	24	27	28	94	18	1	7	16	187	1	16	5	13	4	4	0	7	4	4	4	0	78	3	1	0	23	0	2	20	10	5	268	163	1	1	1	0	2
ENSG00000131042.15	93	214	188	98	81	153	178	7	11	380	2184	1410	1	0	442	348	53	425	1772	1266	56	285	112	139	148	21	18	47	0	0	1	306	79	7	299	3314	253	148	131	257	53	244	289	100	110	305	117	98	259	649	53	149	629	588	514	391	89	106	109	31	256	453	180	168	24	4	33	170	862	186	234	347	97	1256	82	7	136	388	967	64	151	90	127	190	259	170	428	140	198	240	1	13	2	101	24	628	80	122	96	400	157	450	6	17	37	17	11	43
ENSG00000131043.13	593	712	691	511	598	410	501	200	197	1133	1598	1005	2	4	1058	874	237	349	3195	5442	78	816	728	347	436	248	182	628	1	0	0	600	431	14	861	2723	489	178	318	528	245	344	575	313	450	672	271	428	624	974	761	873	699	1114	768	673	390	391	386	186	1064	968	761	1013	228	366	172	628	683	825	745	1163	6242	3290	72	26	1639	3135	1947	729	484	627	727	429	690	511	264	285	219	256	199	398	84	184	56	1754	647	766	387	288	300	568	1657	180	165	231	124	218
ENSG00000131044.19	1	4	5	1	3	0	2	0	1	20	11	21	0	0	1	2	4	5	27	19	3	4	0	0	0	1	2	5	0	0	0	2	3	0	24	0	10	3	3	5	15	7	5	12	10	7	13	6	10	8	6	13	13	1	81	26	6	11	8	5	13	6	8	2	4	0	0	10	0	5	7	4	51	4	3	3	8	26	12	0	1	0	3	1	3	7	5	1	1	1	0	0	7	7	1	14	3	1	0	5	1	0	76	1	1	0	0	4
ENSG00000131050.11	0	0	0	0	0	0	0	0	0	0	3	21	0	0	0	0	0	0	0	0	1	0	0	0	0	0	0	0	0	0	0	0	0	0	0	0	0	0	0	0	0	0	0	0	0	0	0	0	0	0	0	0	0	0	0	0	0	0	0	0	0	0	0	0	0	0	0	0	0	0	0	0	0	1	2	8	2	1	2	0	0	10	0	2	0	0	0	0	0	0	0	0	1	0	0	0	0	7	0	4	0	0	0	0	0	0	0	0
ENSG00000131051.24	4805	7207	8470	3665	3735	915	838	940	868	6877	6730	6775	16	29	3908	3982	4085	5023	41052	54169	1388	7410	1550	646	684	1098	1024	2931	20	17	41	2858	6430	272	9465	39991	6702	2720	3911	3104	4202	3899	1972	5005	1176	2883	4221	1186	6888	8672	8319	8493	8343	8536	18419	14572	2386	3576	1776	803	8228	7837	8465	8946	607	999	570	19057	22920	7931	6193	7958	6326	8645	536	218	6939	19080	18705	4177	2514	2850	4907	4230	2679	7860	7901	4267	4907	5984	1372	2134	698	844	814	15575	2830	6262	789	6845	4074	16931	13882	2079	1234	1251	1487	1121
ENSG00000131055.5	1	1	2	7	3	0	3	0	0	2	0	5	0	0	28	3	0	2	73	19	1	1	7	1	4	0	0	0	0	0	0	4	1	0	0	12	2	0	4	2	15	2	13	1	0	7	0	5	2	3	9	20	1	0	0	5	0	1	2	0	6	1	1	1	0	0	3	1	1792	2	6	2	24	106	1	0	4	56	16	4	5	37	10	21	21	22	27	10	1	19	0	0	4	7	1	24	56	11	305	61	45	0	0	5	3	3	0	7
ENSG00000131059.12	0	0	0	0	0	0	0	0	0	1	1	11	0	0	0	0	0	0	0	0	1	0	0	0	0	0	0	0	0	0	0	0	0	0	0	0	0	0	0	0	0	0	0	0	0	0	0	0	0	0	0	0	0	0	0	0	0	0	0	0	0	0	0	0	0	0	0	0	0	0	0	0	0	0	2	0	1	20	10	0	0	0	0	0	0	0	0	0	0	0	0	0	2	0	0	6	0	0	0	0	0	0	0	0	0	0	0	0
ENSG00000131061.15	98	88	118	27	32	43	29	56	46	65	24	69	0	0	57	55	24	34	522	801	4	103	44	34	37	39	43	136	0	0	0	35	25	4	125	1459	77	32	46	37	43	59	76	30	50	109	60	40	139	186	52	214	133	161	47	38	38	47	48	14	170	102	107	176	0	3	11	21	0	107	138	129	245	370	2	0	43	197	227	122	50	85	149	66	105	217	78	74	58	64	0	0	3	21	13	95	81	285	50	88	49	215	30	7	10	28	4	24
ENSG00000131067.17	643	704	751	71	68	253	225	112	126	393	248	328	1	0	679	471	88	120	3460	2586	22	688	389	196	263	144	102	361	0	0	0	397	117	30	890	3278	244	119	183	188	283	204	313	196	211	518	286	174	806	857	289	1009	685	740	281	248	165	209	138	59	903	825	982	838	1	1	0	204	850	848	719	725	2157	1190	42	8	34	889	810	343	352	442	672	210	467	485	405	157	193	267	0	10	48	47	41	300	363	552	239	362	407	1608	945	28	39	156	41	57
ENSG00000131068.4	0	0	0	0	0	0	0	0	0	0	2	8	0	0	0	0	0	1	0	0	0	0	0	0	0	0	0	0	0	0	0	0	0	0	0	0	0	0	0	0	0	0	0	0	0	0	0	0	0	0	0	0	0	0	0	0	0	0	0	0	0	0	0	0	0	0	0	1	0	0	0	0	0	0	0	1	0	0	0	0	0	0	0	0	0	0	0	0	0	0	0	0	0	0	0	0	0	0	0	0	0	0	0	0	0	0	0	0
ENSG00000131069.20	7574	2509	3850	688	690	2094	3224	810	879	5789	2355	2232	4	29	3215	4907	1732	785	55082	8956	394	9648	3672	8362	5101	999	587	2933	22	6	17	2410	686	159	3984	9565	2346	682	1863	2686	1879	1878	3469	1746	3625	19798	4058	4248	4607	26538	2098	6518	8747	6853	2452	1879	1934	3147	6798	1051	11628	5318	17784	36360	123	1222	272	2086	1447	24323	9202	4297	34260	15830	76	80	2941	3931	5097	5997	1279	925	2390	4117	1489	1377	1421	1550	734	1615	42	248	822	815	570	2568	2153	1575	2277	2349	13596	9650	9403	321	426	347	687	519
ENSG00000131080.15	2	61	7	2	1	0	3	37	36	1	43	12	0	0	9	15	6	10	132	129	9	6	3	0	0	54	71	145	0	0	0	1	4	0	18	69	29	10	23	6	122	6	10	1	8	54	102	4	8	39	30	190	4	33	79	74	3	10	19	2	7	71	177	7	8	46	4	70	0	31	6	22	3	38	11	2	17	96	245	11	106	37	8	13	18	4	41	6	5	14	0	472	6	5	3	68	7	0	0	4	5	34	563	3	11	2	10	5
ENSG00000131089.17	303	506	549	102	111	212	217	72	75	605	380	279	1	5	310	400	244	175	1726	2410	83	576	283	168	204	75	45	233	0	1	0	172	222	41	769	1402	356	144	220	255	283	202	204	239	190	421	304	158	477	643	232	463	653	627	679	744	178	257	188	58	617	559	430	572	54	51	27	480	375	549	531	488	2217	841	57	18	848	1326	1102	222	141	129	237	216	200	252	177	148	101	221	400	1	89	92	51	507	209	240	107	158	85	869	501	80	77	34	99	118
ENSG00000131094.4	4	7	0	0	0	7	2	8	9	2	5	8	0	0	1	2	1	1	61	58	2	1	7	0	6	6	8	41	0	0	0	2	0	0	1	18	8	3	3	9	8	2	18	0	2	13	13	14	8	7	20	14	0	10	0	1	7	15	20	0	13	24	12	4	0	0	0	0	0	9	3	8	787	70	0	1	17	28	40	24	12	8	22	122	0	54	73	0	11	1425	0	0	1	0	2	58	65	206	3	10	0	0	0	0	9	58	2	4
ENSG00000131095.14	4	14	16	1	0	2	1	2	2	6	14	27	0	0	98	9	5	4	58	48	3	5	3	1	2	2	1	10	0	0	0	64	4	0	0	9	7	1	7	6	3	10	23	2	0	7	3	7	11	10	17	12	7	20	3	4	3	12	11	1	14	9	5	8	4	0	0	3	1	7	8	19	350	8	2	3	2	19	52	16	13	0	5	4	0	6	6	0	13	13	2	0	3	1	2	24	3	6	1	3	2	0	0	1	0	0	0	1
ENSG00000131096.11	99	39	89	1	0	2	1	0	0	1	0	4	0	0	7	2	3	2	5	20	1	51	16	3	8	0	1	1	0	0	0	4	1	0	86	29	4	2	0	2	1	8	3	14	11	1	1	2	55	5	3	5	11	6	3	1	3	2	1	0	50	7	8	7	0	0	0	1	0	6	45	9	7	2	0	0	1	6	2	0	1	0	4	4	1	0	0	0	0	1	0	0	1	0	0	1	3	1	3	0	0	0	0	0	0	1	0	1
ENSG00000131097.7	1	6	2	4	2	2	0	2	0	5	2	10	0	0	13	3	1	2	44	27	3	3	4	0	0	2	1	0	0	0	0	5	1	0	24	10	6	1	4	7	13	4	8	7	3	6	3	8	2	5	1	19	1	1	3	9	2	7	2	2	7	2	4	2	0	4	0	3	2855	2	5	4	21	88	2	4	19	30	18	5	2	23	20	27	9	6	4	2	2	3	0	0	5	7	0	23	46	15	40	15	6	24	0	1	7	6	0	8
ENSG00000131100.13	866	994	894	769	770	659	894	824	739	1844	2252	1993	12	31	2085	1322	380	850	6821	7219	194	815	961	472	546	840	595	2291	6	18	0	1537	1017	59	1215	8929	786	317	569	800	788	745	980	497	245	880	433	442	946	1651	1345	1674	944	1444	1590	1491	655	722	674	217	952	1229	1273	1454	414	620	179	1676	5196	1166	1021	1408	12495	7575	147	53	2059	5631	2874	1964	1269	1260	974	1167	1278	1222	1050	912	732	814	835	1643	310	302	177	2110	1534	1620	846	754	935	1425	1154	314	346	322	403	289
ENSG00000131115.16	182	260	279	75	66	64	109	81	54	323	321	180	5	2	162	169	170	160	1287	1675	67	287	172	83	84	66	71	187	0	1	0	159	191	10	495	916	391	152	254	162	232	243	183	225	83	188	222	82	284	345	232	290	321	386	697	576	132	201	97	43	325	348	328	308	42	39	31	568	640	410	333	346	827	672	26	20	617	985	1053	199	107	156	178	147	94	210	233	177	159	243	16	358	36	62	50	578	151	253	88	266	137	706	193	116	88	45	65	88
ENSG00000131116.12	396	227	269	108	100	188	209	56	50	338	430	303	0	1	819	400	37	31	1358	1813	12	323	362	115	114	86	46	214	0	0	0	527	29	17	187	2244	182	56	147	245	150	160	260	131	204	325	133	205	222	332	385	501	219	281	53	83	224	222	158	57	539	273	299	342	2	6	2	84	8355	345	240	409	1149	1677	15	10	212	735	470	219	251	321	294	161	407	128	49	38	38	84	0	9	18	17	30	331	567	597	574	68	58	234	355	53	43	52	50	53
ENSG00000131126.19	0	0	0	1	0	0	0	3	0	0	1	15	0	0	0	0	0	0	0	1	2	0	0	0	0	0	1	0	0	0	0	0	0	0	0	0	0	0	0	0	0	0	0	0	0	0	0	0	0	0	4	0	0	0	0	0	0	1	0	0	0	1	1	0	0	0	0	0	0	1	0	0	0	0	0	8	2	4	2	0	0	1	2	0	0	12	0	1	0	0	0	0	2	1	0	1	0	0	12	0	0	0	0	0	0	1	0	0
ENSG00000131127.14	388	746	944	171	179	112	122	60	67	819	691	593	1	0	229	230	589	730	2031	4479	268	594	232	102	110	75	68	180	6	1	1	221	863	59	1722	2532	969	504	631	363	663	490	197	752	143	365	682	152	681	719	478	671	855	899	3607	2766	280	391	277	68	751	845	734	568	31	120	51	3891	1071	746	642	650	473	326	113	30	867	659	1367	95	47	232	96	178	97	722	568	195	279	427	238	244	267	138	99	196	7	192	81	278	251	2592	3031	202	138	80	54	269
ENSG00000131142.14	17	1	2	0	0	1	8	0	0	6	7	8	0	0	7	5	0	0	3	8	0	7	13	11	2	0	0	0	0	0	0	8	1	0	0	20	12	5	2	4	2	5	17	3	12	29	2	1	16	5	9	29	17	20	7	1	10	5	4	0	41	24	7	18	3	10	0	2	0	7	15	7	25	48	1	2	6	4	6	3	2	3	27	24	5	0	1	0	4	12	0	0	18	24	11	37	2	128	27	47	0	17	75	21	42	708	3	6
ENSG00000131143.10	7422	4713	3744	4896	4912	5225	6303	2181	1959	5652	8003	6010	20	22	13996	6702	1023	1614	25358	35110	248	5005	8069	4823	3600	2641	1646	6533	54	66	33	11616	1798	87	2881	48919	3129	1250	2706	3630	3051	2299	4225	2165	3047	4573	1875	2834	4712	5911	5876	7931	4553	5942	3496	3249	2955	2744	3262	862	6710	4520	4387	5308	4162	6299	2649	3757	119508	5505	4289	5145	34273	23477	237	58	5402	10538	6938	5111	4377	3388	6714	4169	5482	2645	2329	1345	1782	2477	1478	3264	262	693	278	5977	7808	4661	18288	1840	2405	2801	1646	775	771	811	682	745
ENSG00000131148.9	257	271	269	291	272	164	167	185	148	350	509	405	1	0	539	315	71	200	2061	2920	31	245	292	105	113	207	105	498	1	0	1	373	211	3	471	2715	278	110	157	306	165	217	375	172	200	365	172	220	282	515	293	410	240	408	219	282	269	238	238	104	336	343	316	448	33	37	37	294	1043	258	317	393	2568	1161	27	8	497	1278	806	392	262	199	453	431	364	340	235	200	177	160	106	307	43	68	31	588	351	448	380	214	226	200	657	66	109	75	83	108
ENSG00000131149.19	1088	2158	2202	617	570	735	798	1061	938	2007	2756	2004	1	1	1171	1240	541	797	8896	9442	257	3422	1095	509	523	1177	897	3122	1	0	3	691	946	154	3553	12685	1195	604	722	877	484	856	912	584	898	1639	1196	711	1616	2942	1072	2069	1897	2664	2632	2697	798	749	753	250	2943	2713	2159	4008	95	64	142	1905	279	2924	1883	3093	1438	2532	177	37	1924	4583	4352	1351	1067	497	855	1876	1131	1729	1092	446	1103	573	9	419	138	307	222	1724	860	757	166	1805	1458	7235	3461	203	520	160	304	311
ENSG00000131152.4	1	0	3	2	3	0	2	0	0	0	3	1	0	0	2	0	0	1	3	2	0	3	0	0	0	0	0	0	0	0	0	3	0	0	0	0	1	2	0	3	1	3	0	0	1	3	0	1	1	2	1	2	0	1	1	1	0	1	0	0	4	0	4	0	0	0	0	0	0	3	2	0	0	1	0	0	0	1	1	13	0	5	2	5	14	7	0	1	0	0	0	0	0	0	0	7	4	4	1	0	0	0	0	0	0	0	0	0
ENSG00000131153.9	76	115	39	18	18	29	62	8	8	49	57	112	0	0	58	91	21	47	112	539	18	109	51	11	8	9	13	24	0	0	0	68	70	1	45	91	84	37	53	103	30	47	94	28	72	122	64	35	60	144	66	98	92	380	76	65	76	82	77	27	211	88	34	120	35	0	3	20	250	114	224	157	1514	291	6	4	220	264	203	63	123	72	99	66	119	143	49	16	52	50	74	0	36	32	12	105	146	220	171	78	12	88	186	15	49	22	17	51
ENSG00000131165.16	1224	1014	1171	701	744	645	715	504	453	1083	1127	1121	4	0	1623	1040	155	237	5179	7558	56	1162	1256	512	570	537	425	1518	4	5	1	837	297	46	1496	8421	770	246	570	809	465	519	915	419	789	1141	422	621	1212	1751	860	1609	1071	1355	329	338	626	681	657	248	1486	1469	1460	1445	191	79	221	200	1141	1328	1240	1911	6701	3525	59	13	1276	3226	2420	1208	675	386	1026	1271	1097	618	267	252	249	216	23	4	82	200	57	1126	1035	1098	1687	203	322	1404	1690	143	211	202	184	180
ENSG00000131171.13	580	830	709	498	507	678	811	365	274	840	1664	1789	0	10	1033	916	446	625	4842	4997	195	584	1061	651	521	391	411	1215	1	1	5	772	686	14	1036	1444	821	320	304	594	802	386	566	483	103	426	451	376	813	1482	901	1355	1394	1589	2059	3285	352	293	424	157	728	1081	1069	1126	349	714	168	1575	18818	1121	826	1146	1677	3104	107	58	986	2493	2609	39	319	300	917	192	74	355	218	217	82	335	216	357	122	142	129	1263	60	597	28	379	275	2144	1653	53	82	85	124	95
ENSG00000131174.7	2613	2121	1724	3098	3023	1346	1847	689	590	3122	4561	3182	28	22	5855	4001	611	1068	11453	18726	233	2207	1348	1293	757	830	444	2089	16	68	28	6291	1106	58	1478	24451	1614	749	1602	1573	2374	1200	1286	1082	507	1547	879	1072	1801	3079	4987	3230	2102	2795	3169	2419	1453	1435	1623	453	2289	2185	2026	3135	1806	3304	897	4756	35147	2490	1790	2720	35929	12543	140	63	3145	5136	3286	1329	1951	2641	2500	2246	1455	1813	1938	1161	1646	3498	862	1734	235	355	227	4262	2700	3159	4078	1166	1213	773	472	702	282	248	339	181
ENSG00000131183.11	114	73	68	19	18	36	23	2	3	73	23	84	0	0	65	73	23	2	133	334	4	110	75	40	38	3	0	9	0	0	0	20	6	8	86	8	32	17	34	29	4	21	13	30	33	6	19	14	125	55	45	120	82	56	23	9	23	20	10	11	116	61	50	43	6	0	8	18	0	109	93	79	70	4	0	0	44	77	29	15	2	8	26	13	37	35	6	15	19	24	0	0	13	3	11	14	21	1	15	1	1	0	0	2	3	3	4	3
ENSG00000131187.11	26720	22706	26262	7612	7606	14450	17167	518	599	14525	32498	16054	4	55	16622	18395	2292	853	59224	74622	554	23952	23629	15530	16094	890	371	2135	19	1	37	9506	1444	844	24225	120184	13280	4770	8373	15539	765	5524	7468	5403	9886	12831	8290	10953	23717	22279	17979	32101	14948	15979	6430	4082	9206	10930	6092	4723	31048	21205	21240	32884	1228	281	747	2717	905	26806	22282	16478	6523	25105	89	129	12843	27027	7138	8021	6851	8428	8982	2444	7142	8160	3771	5936	12029	8484	725	1750	555	739	380	6894	12397	2710	8769	1913	3979	11179	13729	976	805	1287	340	364
ENSG00000131188.12	4	2	2	10	15	8	4	36	21	14	92	116	0	0	41	8	3	4	131	82	0	8	8	12	5	33	32	92	0	0	0	8	1	0	42	272	26	4	17	21	11	10	30	7	7	51	17	22	5	9	27	26	6	8	1	5	2	12	16	8	14	19	11	14	1	0	0	1	2482	15	6	6	263	167	4	1	23	190	116	13	14	36	31	17	54	6	13	9	3	4	0	0	7	3	6	42	56	48	50	16	11	0	53	15	8	8	4	15
ENSG00000131196.18	27	77	71	24	19	73	99	57	63	218	349	751	0	0	365	152	33	44	872	329	18	74	136	49	82	71	78	236	0	0	0	84	26	7	241	1859	143	98	65	91	265	89	313	38	93	296	111	80	99	156	21	166	135	227	188	591	79	71	119	24	158	167	91	95	2	18	1	98	1254	178	110	102	58	807	87	7	113	139	662	11	55	73	58	20	47	29	83	21	34	62	0	19	5	58	14	132	51	183	47	112	59	300	49	17	31	14	8	44
ENSG00000131203.13	15	15	13	0	0	13	19	1	2	30	32	33	0	0	68	50	3	10	28	61	11	54	20	21	12	3	2	9	0	0	0	64	0	0	52	52	79	36	23	99	39	116	110	45	20	67	42	27	128	146	34	107	342	142	80	147	22	19	28	9	92	99	39	54	3	3	4	20	1	100	102	47	27	538	17	7	34	85	47	18	20	17	13	11	52	88	117	10	13	4	0	0	8	57	12	467	143	11	1	84	29	6	0	10	9	3	18	30
ENSG00000131233.10	0	1	8	0	1	0	0	0	3	0	2	7	0	0	0	0	1	5	2	1	1	1	0	0	0	0	2	3	0	0	0	0	1	0	0	0	1	0	4	0	2	1	0	0	2	1	1	1	6	1	1	5	1	7	12	2	2	1	2	0	0	4	6	1	0	3	0	3	0	1	0	3	4	0	0	0	1	3	3	0	0	0	0	0	1	0	0	0	0	0	0	0	0	5	0	0	0	1	0	2	0	156	110	0	0	0	0	0
ENSG00000131236.18	1938	3196	3132	2328	2390	2050	2276	2780	2624	5458	8249	7968	60	101	3701	3529	1345	3820	18424	22347	530	3430	2935	1893	2125	2907	2494	8109	49	56	36	2315	3297	133	3667	15229	2601	1042	1751	2781	1297	2138	3882	1637	1304	3352	1497	1752	2897	5700	2528	3424	4635	5167	5107	5596	1849	2036	2011	798	3491	4069	3448	4299	873	2068	645	5021	10439	4088	3486	4756	35442	18340	314	137	8524	15210	12115	2203	2124	1323	3353	4029	1960	4048	2260	1764	1412	2628	1019	1641	718	1062	395	8451	1775	3293	745	2229	1568	3123	3571	479	611	530	541	661
ENSG00000131238.18	503	1031	934	426	456	759	971	1408	1186	2161	2303	2221	15	24	2117	1680	421	1144	5803	3249	276	773	1322	579	694	1458	1305	4671	8	14	3	1661	769	28	1545	2737	999	404	534	1120	673	816	1770	572	427	1313	568	620	910	2033	1114	1061	1766	2473	1358	1974	511	723	900	249	1146	1604	1267	1050	92	472	154	1002	9335	1434	1097	1910	19795	7267	136	74	2736	2611	3479	844	814	704	603	599	788	976	851	404	516	978	5	234	189	305	170	2113	779	2146	741	1072	658	1745	985	197	315	344	240	549
ENSG00000131242.18	677	813	838	171	156	394	418	334	334	667	980	941	0	0	359	327	100	47	1072	788	66	1164	656	417	321	418	210	1185	0	0	6	337	89	79	819	1052	806	294	572	772	138	581	1011	320	652	1145	512	487	771	1269	314	923	979	1459	488	752	459	701	751	142	1192	1582	930	671	0	7	25	318	126	725	1075	680	4027	3906	107	20	1204	934	1212	980	95	549	1315	759	579	1161	497	326	203	202	0	28	295	227	171	873	360	655	191	507	338	1822	708	466	290	307	201	662
ENSG00000131263.13	436	978	1073	206	223	453	494	662	619	2107	7255	2804	5	20	589	543	902	2099	2797	6808	474	783	776	331	440	642	673	1875	23	9	1	552	1868	77	2381	3239	1907	624	1031	878	1310	1054	649	1084	318	780	1037	525	857	1374	712	737	1167	1438	4690	6022	790	1037	642	273	1138	1226	1315	943	105	138	170	6983	1344	1021	963	1330	3317	1483	130	86	2506	6511	6477	270	272	262	272	533	153	852	465	559	384	366	2772	1177	293	225	198	3904	244	547	51	514	449	4092	4549	459	440	364	463	438
ENSG00000131264.4	0	0	0	0	0	0	0	0	0	0	1	4	0	0	0	0	0	0	0	0	1	0	0	0	0	0	0	0	0	0	0	0	0	0	0	0	0	0	0	0	0	0	0	0	0	0	0	0	0	0	0	0	0	0	0	0	0	0	0	0	0	0	0	0	0	0	0	0	0	0	0	0	0	0	0	1	3	1	2	0	0	0	0	0	0	0	0	0	0	0	0	0	3	0	0	0	0	0	0	0	0	0	0	0	0	0	0	0
ENSG00000131269.19	829	1070	917	349	367	573	542	248	203	1359	1745	1108	9	0	837	873	399	527	2686	3735	235	986	737	462	361	329	161	754	12	3	4	685	588	62	1342	2705	843	395	626	621	612	587	443	733	306	604	550	320	705	1066	721	824	1182	1292	1410	1531	560	641	383	158	1124	1055	985	1004	137	308	129	1932	1102	1170	980	1034	5703	1632	75	62	1459	2905	2249	277	442	356	344	505	229	2982	1430	1021	1248	2319	71	817	185	218	100	1709	326	527	226	1014	1140	1123	937	180	124	140	181	112
ENSG00000131323.17	426	660	497	142	129	312	261	524	447	892	1243	790	0	1	381	354	211	545	1740	2194	126	798	514	146	173	594	545	1597	6	1	2	276	218	45	1267	5604	778	302	436	762	252	503	855	467	491	1104	488	394	743	903	495	785	687	993	833	1160	407	511	473	157	863	1069	853	871	14	14	25	538	112	776	978	1054	498	1401	101	21	821	2120	2177	158	218	401	348	339	256	592	1054	242	494	763	955	609	73	126	114	890	150	438	126	1145	719	2094	2273	99	123	120	66	215
ENSG00000131351.15	136	126	150	91	96	72	60	45	28	102	46	135	0	0	232	142	33	55	726	716	17	142	85	35	38	39	31	104	4	0	1	93	64	1	132	1154	117	40	84	95	41	88	117	64	43	91	58	56	143	141	113	158	161	237	148	113	62	88	78	33	192	133	111	98	43	39	26	119	521	139	181	172	326	354	10	8	131	476	176	77	73	74	57	73	98	172	69	44	52	92	0	23	6	29	9	145	172	137	49	70	57	537	0	36	17	15	21	32
ENSG00000131355.15	0	4	6	1	5	13	6	0	0	31	106	797	0	0	31	39	7	3	90	228	3	8	1	2	2	1	0	7	0	0	0	25	7	0	58	20	5	2	8	25	1	9	20	7	8	19	7	7	7	6	4	3	9	10	48	50	15	9	15	3	7	18	7	7	0	1	0	42	0	12	11	11	92	22	7	1	17	23	75	0	0	0	1	2	5	6	14	2	11	8	0	2	4	1	4	50	0	0	0	9	1	180	18	3	1	0	0	12
ENSG00000131368.9	988	1444	1418	418	440	229	224	131	127	800	577	577	2	0	894	804	492	600	4214	9878	120	1359	385	206	149	119	90	350	0	0	1	557	594	44	1923	6193	1005	376	848	595	648	726	438	676	431	722	656	335	1562	1534	610	1541	1377	1738	1653	1050	534	699	448	169	1445	1703	1405	1494	201	190	118	1374	616	1359	1230	1409	2200	1457	59	19	1051	2156	2012	958	440	567	1306	1273	535	182	269	81	118	200	1	477	57	103	97	570	539	701	528	91	97	2803	2142	139	109	101	69	147
ENSG00000131370.16	49	171	183	31	29	174	185	77	52	358	377	758	0	1	57	170	50	114	2051	493	17	152	170	112	118	62	75	242	0	1	0	17	188	17	263	2719	181	68	90	167	173	142	244	151	188	222	143	82	80	187	17	85	149	171	361	356	134	126	84	39	110	196	183	148	2	5	0	343	618	215	140	172	223	579	54	7	278	789	922	71	48	42	64	76	96	156	127	117	75	60	2	8	28	60	24	481	17	59	2	124	194	0	0	31	47	32	24	45
ENSG00000131373.15	1125	1375	1033	813	802	1020	1150	366	344	2650	2031	1499	11	1	1669	1869	516	443	2281	5203	209	1901	1331	1220	889	482	209	1144	16	11	4	1235	650	58	1496	1868	1140	382	939	859	283	897	684	769	628	1085	604	620	1067	2487	1366	1441	1543	1745	1323	1277	1055	834	702	341	1972	1484	1060	1936	479	563	207	1587	1218	1579	1789	2003	2612	3522	40	56	3040	5282	2305	434	675	539	1183	1059	380	4335	1903	1197	964	2127	921	399	440	195	125	1520	732	1069	426	801	961	1019	1520	160	184	174	292	136
ENSG00000131374.15	773	1502	1783	481	485	1157	1054	466	431	2954	3545	2106	6	6	723	938	1139	1142	3402	6888	464	1828	1762	812	910	557	352	1444	8	12	3	502	1201	135	4366	2725	1827	874	1271	1677	1206	1296	1307	1388	731	1580	1277	1207	1277	1670	845	1059	2023	2095	3610	3940	1249	1261	1059	417	1294	1806	1301	1146	93	259	164	3372	1163	1801	1625	1973	3596	3973	204	87	3419	5610	6884	532	400	492	643	528	340	1250	1089	789	876	927	1293	1083	505	497	323	1674	440	425	128	1017	682	6597	3070	366	426	298	460	411
ENSG00000131375.10	495	1067	1025	369	333	435	448	296	289	2071	1481	1472	1	5	551	698	694	922	2363	6170	361	1025	558	339	310	388	242	862	9	7	4	507	1182	87	2332	2099	1421	604	824	762	954	824	495	960	276	717	973	383	900	1263	1025	737	1027	1211	3914	3669	643	812	506	194	850	1184	1082	1144	94	144	94	4030	1239	1180	980	1266	4320	1833	112	72	1507	5156	3223	296	304	320	506	624	182	2156	1853	720	870	1232	1130	555	280	165	177	1458	226	832	12	1031	1035	1840	3602	457	391	229	376	384
ENSG00000131378.14	1264	1186	1261	389	374	1454	1010	764	655	2211	1899	667	0	9	702	868	248	509	3895	5034	136	2067	1052	602	835	869	557	2318	3	2	0	453	366	35	1407	7978	1097	332	915	1310	621	1167	1228	721	655	1483	605	649	988	1546	1036	1217	1340	1485	1300	1867	705	762	544	328	2195	1780	1816	2036	81	73	50	1205	840	1841	1336	1815	165	6158	154	34	836	857	2928	632	514	207	2564	300	532	2352	730	583	796	397	1	468	204	196	128	1366	484	140	447	1237	971	2029	1683	99	149	158	62	144
ENSG00000131379.10	3	10	16	0	0	6	1	2	2	17	23	31	0	0	2	4	7	6	7	39	7	7	11	7	10	2	3	2	0	0	0	0	1	0	24	22	11	12	5	1	6	15	2	9	5	5	14	0	6	7	5	9	9	9	14	30	4	9	1	1	7	9	4	7	0	0	0	11	0	10	3	4	0	0	2	1	14	36	12	2	0	1	1	5	1	6	9	15	2	36	0	0	2	0	4	5	0	1	0	16	0	41	0	0	0	0	0	0
ENSG00000131381.12	703	920	963	249	253	221	260	211	198	734	780	542	1	4	702	573	350	627	2768	4734	70	957	377	153	210	226	150	582	2	1	2	547	516	18	1334	2467	593	231	439	597	509	432	476	464	356	574	341	336	942	1034	794	865	809	1069	924	1240	553	520	414	208	984	1031	975	1023	36	42	31	974	328	1103	997	1204	651	828	40	17	813	1934	1087	266	254	340	273	440	275	41	30	28	18	20	16	25	74	117	57	407	427	799	253	10	25	1678	559	137	147	64	179	120
ENSG00000131386.20	14	140	76	91	58	65	70	0	3	38	20	158	0	0	137	201	50	186	1299	1110	27	54	75	57	49	10	14	39	0	0	7	30	914	1	201	2537	79	23	71	84	715	40	214	23	22	126	88	80	41	83	50	147	63	89	111	419	13	98	142	20	27	73	61	72	9	96	2	252	335	61	38	89	62	215	10	9	277	465	1304	41	150	74	24	74	42	76	78	20	33	173	0	0	22	15	25	637	234	21	41	47	34	718	1264	17	50	69	32	24
ENSG00000131389.18	33	152	141	63	48	91	98	892	857	339	390	1259	0	4	206	185	115	339	3483	2047	53	137	108	62	60	829	1233	2941	1	2	3	73	246	26	472	2227	342	133	177	257	388	264	576	120	219	674	265	167	194	480	58	397	538	545	505	811	161	166	212	48	216	374	187	148	14	22	5	250	2294	305	248	201	205	2055	106	16	94	877	1919	24	147	25	45	55	79	57	196	51	57	91	0	541	15	131	48	699	8	30	17	280	37	721	893	21	81	22	22	109
ENSG00000131398.15	179	226	283	27	36	148	88	43	33	105	68	67	0	0	166	157	4	22	737	1301	17	177	166	131	139	59	130	213	0	0	0	75	23	32	670	554	95	40	44	70	10	68	58	34	82	113	98	51	291	470	57	382	290	364	105	64	69	21	49	13	343	417	377	308	3	0	0	64	25	298	296	472	156	197	18	7	24	374	209	68	129	69	173	371	220	454	793	373	312	472	1	63	12	29	39	109	109	141	31	267	309	680	653	9	13	24	12	21
ENSG00000131400.8	51	50	43	5	6	4	0	6	0	11	6	7	0	0	15	15	14	17	67	182	3	43	10	1	4	9	1	14	0	0	0	4	13	0	134	121	37	4	18	33	5	13	19	14	21	11	19	10	60	51	16	52	63	51	23	19	20	18	6	5	55	50	53	63	0	14	0	15	10	56	48	37	2	12	7	1	6	20	29	14	10	15	18	12	7	27	16	15	1	25	18	3	5	4	3	7	52	16	25	33	9	0	218	0	2	0	2	2
ENSG00000131401.14	0	0	0	0	0	0	0	0	0	0	0	0	0	0	0	0	0	0	0	0	0	0	0	0	0	0	0	0	0	0	0	0	0	0	0	0	0	0	0	0	0	0	0	0	0	0	0	0	0	0	0	0	0	0	0	0	0	0	0	0	0	0	0	0	0	0	0	0	0	0	0	0	0	0	0	0	0	0	0	0	0	0	0	0	0	0	0	0	0	0	0	0	0	0	0	0	0	0	0	0	0	0	0	0	0	0	0	0
ENSG00000131408.15	1124	843	1028	773	776	754	794	395	391	1481	2739	1801	9	10	1871	1081	135	227	5982	7746	80	1008	1256	558	608	466	356	1272	6	10	14	1021	234	40	1439	12693	755	372	592	937	775	626	1083	547	831	1106	411	747	1006	1025	819	1072	848	1266	282	265	786	701	617	339	1410	1237	1178	966	221	34	152	228	3032	1105	945	1420	4051	6879	82	20	1697	4923	2844	1018	706	1250	944	927	1170	476	258	238	219	353	261	17	79	254	125	2293	1372	1600	1276	342	327	1374	1221	244	176	177	182	215
ENSG00000131409.13	23	15	13	2	9	37	31	3	1	47	16	23	0	0	50	25	3	1	122	62	4	32	60	34	28	5	4	4	0	0	0	24	1	0	62	124	29	4	9	36	15	11	53	17	28	33	26	25	26	45	14	54	31	35	3	8	15	16	10	11	40	26	32	34	0	0	0	1	1	26	17	29	22	173	11	4	3	28	68	6	14	32	6	7	14	10	7	6	17	9	0	0	4	5	9	36	15	10	26	22	14	72	64	11	6	1	1	8
ENSG00000131435.13	0	0	4	6	5	4	3	35	30	8	20	62	0	0	36	11	0	4	156	19	9	1	7	0	0	38	41	189	0	0	0	8	3	0	16	65	6	5	1	4	99	3	5	2	1	17	4	3	1	4	4	25	4	3	11	28	0	7	5	9	5	4	0	6	0	0	0	4	931	3	2	0	2	134	12	1	3	17	253	0	9	8	4	0	2	4	7	1	1	3	0	0	6	3	0	19	5	3	31	10	0	82	0	1	1	0	0	8
ENSG00000131437.16	48	106	121	46	50	20	47	138	112	128	82	136	0	0	48	94	101	256	442	677	41	92	59	30	29	131	143	337	0	0	0	48	208	6	302	328	158	76	80	65	248	86	69	97	34	89	138	54	139	184	65	223	166	219	487	590	74	78	57	23	133	180	182	154	21	37	35	275	734	189	142	231	201	393	32	9	482	609	658	36	18	40	99	84	22	323	236	253	106	534	465	71	101	43	35	204	18	84	15	177	171	483	1279	82	91	55	69	44
ENSG00000131446.17	4612	4426	5094	2485	2425	3454	4345	1112	1099	6417	6085	5546	25	30	7322	5349	835	1253	18571	30934	258	4865	6613	3238	3092	1306	1400	3665	15	8	21	4624	1387	308	8307	32341	3374	1392	2441	3985	1169	2764	4125	2419	3445	4908	1916	3064	4067	5667	4018	4540	4299	5578	2538	1624	2893	2876	2422	1205	6056	6123	5527	5598	570	344	365	1839	8314	5439	4808	6366	11351	23574	269	99	4664	12139	8594	2917	2354	3312	2601	3325	3077	787	900	1065	982	689	643	42	269	794	311	5490	2547	2626	3390	838	926	6323	6648	704	711	617	552	565
ENSG00000131459.13	8	20	18	18	17	7	14	20	22	31	318	544	2	0	107	38	4	127	758	216	11	5	16	18	9	12	36	69	1	0	0	46	9	0	37	503	64	6	15	19	664	42	63	7	13	114	28	21	11	15	17	83	14	48	106	312	9	19	19	15	29	20	23	26	0	0	0	177	194	27	24	19	19	737	109	1	1	39	778	2	13	2	0	1	17	3	22	2	6	4	0	0	2	2	13	106	0	1	15	97	2	0	245	0	2	1	0	25
ENSG00000131462.9	320	394	349	429	485	230	288	155	195	363	240	340	6	5	337	293	65	306	1426	2795	36	464	410	209	173	167	137	432	4	6	5	172	196	25	489	3475	297	73	206	341	130	145	242	101	190	313	133	198	376	851	318	595	420	874	265	108	200	188	190	74	547	505	418	767	110	251	73	157	399	536	476	751	12089	3074	40	2	774	1601	1190	511	357	664	1093	520	649	2065	1002	866	441	1135	0	0	71	82	28	555	611	1210	363	830	1189	76	148	32	57	77	25	115
ENSG00000131467.12	628	1111	1002	1022	1019	655	701	1389	1221	1216	2055	1356	14	14	1248	1173	304	1125	4706	10404	183	1230	1005	536	600	1502	1150	4142	10	8	3	844	714	44	1973	6381	567	240	392	616	332	444	610	316	529	879	470	431	984	2395	703	1288	1249	1840	1239	1155	508	521	496	210	1288	1569	1348	2135	232	228	241	1526	1192	1354	1350	1882	17843	7727	102	36	2468	5221	3559	1324	802	1308	3037	1689	1032	1437	1317	1678	742	864	1365	86	289	237	167	2727	1043	1577	599	1210	1009	1897	1824	475	379	362	334	618
ENSG00000131469.15	6250	4333	3344	2741	2771	7153	8204	1353	1170	5238	8841	6900	37	52	16645	9179	1137	3046	21974	39869	340	4333	9921	6747	4524	1556	935	3891	44	104	36	12947	2910	158	3353	32326	2225	1192	1972	3172	3284	2156	4183	2087	1956	3891	1650	2310	4106	5014	7132	6606	4391	4220	2105	5212	2334	2001	2418	823	5224	3362	3622	5542	2148	3899	1567	3005	176879	5534	3922	4111	43893	35784	418	51	5728	12650	8660	6369	3876	7037	13297	5496	8145	5126	2871	2742	2118	2932	545	1209	654	1473	353	6872	9279	7483	9901	3573	3217	3466	2580	1737	1102	1066	1196	2280
ENSG00000131470.15	33	46	52	7	7	4	5	15	14	26	29	52	0	0	19	16	14	15	178	388	11	37	10	4	8	13	16	38	0	0	0	11	30	0	93	61	33	19	26	24	13	28	25	23	21	49	30	16	44	73	19	69	35	81	65	36	17	29	10	6	48	44	39	59	1	4	0	31	0	61	42	62	411	80	1	3	100	145	141	20	20	45	74	25	15	163	110	105	59	65	0	0	9	11	7	55	39	31	1	78	149	100	54	5	9	9	4	13
ENSG00000131471.7	379	572	682	60	74	315	454	4	8	605	511	573	0	1	968	690	143	412	4847	3399	37	574	919	378	671	11	10	30	4	0	0	514	290	38	1050	2833	352	75	318	353	188	195	527	168	243	454	200	209	390	871	339	868	773	1019	526	548	206	254	215	98	498	917	630	696	33	12	11	275	6	731	533	583	853	1828	54	6	280	759	1535	163	248	222	248	413	294	185	224	73	127	210	0	15	16	73	63	324	220	151	166	251	216	1109	956	64	36	22	12	70
ENSG00000131473.17	513	1005	771	660	649	498	633	2022	2006	2117	1468	1638	12	19	944	1164	558	2091	19377	6419	198	1251	732	393	464	2043	2356	6135	12	12	42	612	1604	37	1705	9391	994	419	647	1182	632	744	1479	467	827	2854	993	850	933	3994	547	1576	1221	2247	1868	1711	722	875	989	270	1126	1547	1932	4530	148	282	123	1641	737	2148	1110	1678	23071	11143	236	38	2135	10498	5885	1301	714	1197	2799	2961	1087	3315	2022	2979	1072	2054	628	105	1130	597	480	3492	828	1881	675	2712	9941	3025	4131	585	542	317	371	1532
ENSG00000131475.7	920	889	744	752	847	590	681	257	238	1408	1497	1126	18	10	1856	1173	224	392	2922	5819	87	925	759	448	385	340	171	841	12	16	2	1203	455	27	803	4075	508	192	418	610	250	422	696	421	557	789	289	484	825	1301	907	1323	891	1099	574	579	553	544	448	234	1044	930	797	1271	302	543	198	609	4062	971	837	1138	8904	4539	61	23	1758	3258	2172	1020	707	899	3112	1147	1371	1101	569	538	285	397	74	66	193	245	72	1364	1398	1625	877	520	407	599	1012	337	222	303	250	243
ENSG00000131477.11	155	134	161	166	179	94	117	0	0	202	97	173	0	0	355	161	20	20	1873	175	6	187	132	100	87	2	2	6	1	0	0	202	29	2	167	586	80	53	60	84	149	85	199	43	84	176	71	105	120	190	121	287	135	252	42	66	55	118	68	25	163	180	164	145	37	17	31	25	16164	188	176	170	425	2458	33	0	80	294	295	53	199	130	76	78	514	81	99	41	40	112	0	0	2	55	11	141	98	75	486	139	39	108	350	26	37	16	5	46
ENSG00000131480.9	61	107	98	6	7	2	8	43	38	43	43	79	0	0	42	35	29	81	313	1030	3	93	29	1	3	29	36	100	0	0	0	23	53	0	218	806	46	21	29	24	17	31	18	22	26	46	32	8	114	187	50	197	101	186	90	59	27	52	31	7	113	197	136	195	0	2	0	67	0	86	78	108	49	97	1	3	132	228	150	16	22	150	111	107	39	224	74	61	65	113	0	0	7	17	14	78	41	13	15	96	43	16	115	11	6	9	5	17
ENSG00000131482.10	1050	13652	4313	3043	2955	5464	5583	238	314	167754	46097	82574	35	149	13182	16457	3209	1801	10751	26629	2287	847	11127	8513	2706	474	87	1031	30	89	64	9421	14999	992	34670	49672	4866	3716	7746	3055	604	6698	4387	22698	9579	6727	7526	2300	4157	9738	1618	8209	13556	2075	30665	27816	14840	4674	7629	1237	5653	8668	5305	3297	4995	38817	2850	14950	168	9874	3378	16268	16634	41486	570	912	61582	75835	78035	7392	10746	6301	4500	17560	9053	2991	33981	12124	14226	41142	4409	3651	235	315	854	28436	7152	3831	655	4708	11182	13309	15120	7640	2339	1639	2264	1599
ENSG00000131484.4	0	0	0	0	0	0	0	0	0	2	0	0	0	0	0	0	0	0	3	9	0	0	0	0	0	0	0	0	0	0	0	0	1	0	19	0	80	0	68	22	0	1	0	0	0	1	0	0	0	0	0	0	0	0	104	2	0	2	1	0	0	0	0	2	0	0	0	1	3	0	0	0	0	17	0	0	1	1	21	0	2	0	2	0	0	0	0	1	0	5	0	0	0	0	0	0	0	0	0	3	0	1	0	0	0	0	0	0
ENSG00000131495.9	1587	915	835	1587	1530	999	1214	188	189	1719	2333	1774	4	6	3407	1984	190	229	5401	7523	51	1017	1353	878	634	224	136	562	5	20	14	2511	244	2	1004	11128	710	304	577	936	538	684	921	674	686	958	379	646	970	1035	2171	1381	846	865	455	389	788	684	597	262	1145	839	968	1128	812	1549	603	586	14255	1262	847	1084	7642	7865	38	19	1415	3212	1883	1231	749	1455	2305	950	1626	1706	900	1174	837	1049	659	137	135	214	118	1775	2179	1091	3050	730	818	610	291	380	256	308	298	152
ENSG00000131503.21	108	307	281	99	98	24	37	36	17	309	205	251	0	0	99	105	251	315	745	1462	62	258	36	30	28	38	20	99	1	0	0	101	428	4	759	911	337	172	194	143	184	191	66	270	70	165	267	68	218	229	173	161	277	240	1126	898	134	142	91	52	282	297	294	261	9	7	11	1305	659	226	234	316	143	270	32	11	353	807	899	70	53	84	106	76	70	299	224	140	143	205	0	15	38	34	57	388	58	59	77	193	154	722	571	66	51	48	38	26
ENSG00000131504.18	4830	7915	8139	2857	2993	5219	8016	3442	2891	10239	12016	9086	11	25	4928	5037	2076	2423	16975	37319	870	7638	5925	5165	4511	3589	2817	9413	48	13	55	3111	3637	234	11698	23173	4533	2223	3597	3719	1031	2483	3209	2535	3830	5099	3253	2514	6079	10389	3831	5738	9099	10730	9927	9223	4019	3267	2835	1155	8748	10474	8015	9243	932	1248	1008	12597	3326	7889	8173	8781	21646	27538	347	189	11350	20916	15332	3703	2784	2197	7513	4927	3097	27147	11135	14522	10456	12030	2210	2123	1352	1464	649	10247	2944	1666	1246	9174	10601	8842	11407	1217	1426	1453	1084	733
ENSG00000131507.11	4255	5005	6298	1945	2031	4003	3751	1300	1126	5918	10303	5997	6	29	4417	3575	1465	1687	14201	29817	465	4811	4985	2967	2891	1482	887	3982	32	39	21	3692	1998	295	8168	12424	3047	1157	2020	3323	1444	1856	2079	2163	1428	2907	1976	2471	4161	5820	5767	4949	6209	5944	7084	5299	2533	2294	2391	1304	5968	5962	5215	4938	443	590	413	9413	11538	7018	5193	7478	10790	18780	183	150	5080	11342	9850	2066	2095	2390	3380	2494	1870	3502	2415	3078	2763	2763	847	1126	538	567	511	4757	2949	2680	1099	2561	2510	7515	6303	1074	965	806	758	658
ENSG00000131508.17	1270	1199	1269	620	646	758	769	445	394	1165	2392	1497	18	1	1745	1096	372	740	5981	7168	149	1342	1089	664	649	491	362	1279	3	1	3	1349	784	51	2097	5333	827	323	572	902	816	589	950	586	373	809	510	568	1149	1708	1625	1383	1340	1636	1362	1993	643	640	633	247	1608	1313	1318	1507	183	250	133	1545	12794	1501	1284	1488	4270	4375	51	26	1474	3639	2550	718	706	1006	1428	748	854	1253	762	639	509	638	495	419	145	79	115	1446	900	1274	303	601	686	1747	1746	305	262	217	148	282
ENSG00000131538.7	0	0	0	0	0	0	0	0	0	0	0	0	0	0	0	0	0	0	0	0	0	0	0	0	0	0	0	0	0	0	0	0	0	0	0	0	0	0	2	0	0	0	0	0	0	0	0	0	0	0	0	0	0	0	0	0	0	0	0	0	0	0	0	0	0	0	0	0	0	0	0	0	0	0	0	0	0	0	0	0	0	0	0	0	0	0	0	0	0	0	0	0	0	0	0	0	0	0	0	0	0	0	0	0	0	0	0	0
ENSG00000131548.7	0	0	0	0	0	0	0	0	0	0	0	0	0	0	0	0	0	0	0	0	0	0	0	0	0	0	0	0	0	0	0	0	0	0	0	0	0	0	2	0	0	0	0	0	0	0	0	0	0	0	0	0	0	0	0	0	0	0	0	0	0	0	0	0	0	0	0	0	0	0	0	0	0	0	0	0	0	0	0	0	0	0	0	0	0	0	0	0	0	0	0	0	0	0	0	0	0	0	0	0	0	0	0	0	0	0	0	0
ENSG00000131558.15	729	607	1186	418	411	689	788	497	508	2590	2218	1656	3	12	981	814	872	1054	3468	4362	381	1022	973	589	699	610	417	1602	2	1	8	769	1043	56	2066	3073	1453	554	953	1177	1263	997	1049	975	747	1365	1098	726	812	1193	598	845	1312	1381	3363	3553	898	969	724	302	1063	1280	902	1018	105	52	93	3384	1276	1256	969	1451	4824	4887	270	81	3013	5002	4790	824	452	598	1112	653	751	2882	1977	1427	1116	1716	1350	536	448	597	380	2049	730	735	1526	2071	1388	3003	3371	408	517	369	385	373
ENSG00000131584.19	1211	1114	1602	128	132	314	255	381	310	708	660	755	0	0	862	627	109	144	7189	10059	29	1278	637	247	223	432	280	1134	0	2	1	318	131	84	1516	14390	646	260	499	590	591	473	662	367	508	939	521	498	1415	1613	554	2414	1115	1800	229	186	475	540	396	162	2143	1723	1672	1668	1	2	5	133	366	1417	1473	1934	578	1581	87	15	735	2695	1482	1059	613	459	868	944	1295	395	300	328	443	414	19	0	84	146	53	317	917	1510	1228	401	231	2456	1800	55	126	41	61	81
ENSG00000131591.18	233	213	248	123	98	38	37	61	44	132	104	197	0	4	217	132	22	27	1366	1646	15	203	75	36	34	72	47	187	0	0	0	105	38	4	223	2170	142	59	90	99	55	120	174	69	107	193	116	85	281	249	98	457	198	301	43	30	96	121	62	45	518	318	268	280	8	0	0	18	119	303	287	371	189	480	23	4	104	412	381	303	189	232	319	329	295	90	44	51	50	82	121	0	16	36	12	124	276	386	619	60	30	226	261	18	22	25	16	27
ENSG00000131620.18	4199	6060	5725	1073	1145	3384	4934	35	59	3649	7771	4017	0	12	2143	1847	584	56	5083	22739	192	6122	4318	2579	2362	104	14	135	0	20	27	1468	1495	302	9523	6590	3540	1395	2275	2772	355	2113	2313	2101	2490	2690	2525	1627	5027	4011	3110	3753	6324	7143	3478	1786	2750	2727	1431	559	6188	10466	5552	9629	123	296	253	2469	363	6861	4098	6822	670	3814	131	173	7063	220	6033	1520	1058	323	30	214	119	35	475	19	6654	4452	478	959	13	83	323	1673	178	1872	182	2957	329	4906	3817	56	360	334	30	164
ENSG00000131626.19	541	1104	1125	591	614	517	580	553	533	1762	1526	1806	5	11	611	674	656	1344	4399	7615	250	1113	741	418	457	569	658	1779	3	8	4	370	1190	88	2552	4739	1234	523	1005	966	799	985	731	725	505	1063	722	589	953	1329	575	811	1224	1374	3616	2625	823	925	675	280	1011	1449	1194	1159	148	182	86	3740	1692	1172	916	1386	1949	2948	155	79	8138	5845	8104	825	510	2164	866	706	487	2430	1695	1420	1496	1822	2199	740	181	424	205	2612	722	1072	114	1744	2823	2227	2963	199	422	376	261	231
ENSG00000131634.14	143	192	187	225	226	205	222	3	0	385	52	65	0	3	448	268	37	83	2258	1733	19	192	361	142	206	2	4	13	0	1	0	279	85	29	542	2681	297	84	216	257	144	146	644	146	239	521	197	224	169	238	178	505	207	338	86	160	163	206	283	80	249	259	283	240	24	26	12	75	2182	248	244	201	245	1866	83	10	236	617	1063	159	212	221	83	168	298	44	46	46	45	72	0	82	5	42	28	304	155	112	140	116	45	1000	1560	45	82	47	28	70
ENSG00000131650.14	1	2	2	0	0	0	0	1	0	5	2	4	0	0	1	1	0	0	26	1	1	0	1	0	1	2	2	4	0	0	0	3	0	0	0	0	2	0	1	1	3	2	8	0	4	6	3	2	4	2	0	3	2	5	0	0	2	1	0	0	1	2	3	0	0	0	0	0	0	0	1	1	64	7	3	0	5	10	26	1	1	1	2	6	1	5	3	0	3	5	0	0	2	0	2	7	9	19	8	4	0	0	14	0	2	0	0	1
ENSG00000131652.14	269	246	285	176	175	155	135	52	46	348	288	383	0	0	641	292	52	61	3288	2905	22	227	163	69	104	58	76	190	2	1	1	287	81	0	165	3961	112	58	105	167	88	109	186	97	159	236	99	109	247	262	283	382	200	295	84	264	143	122	107	51	310	292	208	288	84	9	54	105	93	260	241	292	1508	1059	26	7	181	1346	635	531	262	170	366	317	649	611	163	137	117	197	44	65	52	72	22	386	465	367	483	256	405	139	38	50	50	52	33	63
ENSG00000131653.14	1383	1363	1626	524	591	897	1043	802	712	1719	1557	1430	4	17	1174	1170	217	679	4226	12799	119	1967	1368	912	724	944	587	2413	1	5	3	442	433	113	2515	9199	1000	380	738	1074	315	760	1252	625	1168	1674	557	854	1206	2320	669	1839	1434	2211	431	404	872	894	781	351	1872	2156	1536	1721	60	11	43	283	446	1854	1711	2174	6281	7749	88	17	820	4752	3388	1892	851	601	1813	749	1033	2461	873	1353	1092	1511	34	126	248	422	145	1803	762	717	270	1534	1980	1668	1569	122	245	244	153	200
ENSG00000131668.14	5	3	1	0	0	9	11	1	0	21	6	3	0	0	6	13	2	3	9	9	1	6	7	2	3	5	12	6	0	0	0	4	0	0	0	0	2	0	7	0	1	2	4	1	12	0	2	2	5	2	0	9	1	2	1	1	2	3	3	1	9	2	0	0	6	0	0	0	0	4	2	3	596	8	4	1	0	5	2	0	1	0	24	0	2	0	1	0	4	0	0	0	0	0	0	0	0	7	0	0	0	0	0	0	0	0	0	1
ENSG00000131669.10	1301	1205	930	1181	1124	1249	1364	541	474	2165	11087	4520	8	6	2937	1700	195	396	9884	9716	74	1426	1998	1020	1050	621	350	1770	1	2	3	1637	208	85	1867	14609	931	397	643	1097	345	863	1551	500	987	1593	642	877	1296	2336	1314	2224	1311	1961	782	349	703	843	920	349	1696	1488	1691	1758	585	382	251	419	9792	1225	1548	1625	10448	7519	76	18	1507	3638	3411	2430	1373	982	1140	1624	1602	105	84	43	85	89	29	167	60	277	45	2199	1326	1997	3302	109	231	1960	757	175	164	115	85	223
ENSG00000131686.15	0	0	2	0	1	0	0	0	0	1	1	7	0	0	0	0	0	0	1	0	2	0	0	0	0	0	0	0	0	0	0	0	0	0	0	0	0	1	0	2	0	4	2	0	0	0	0	1	0	0	0	0	0	1	1	3	0	0	1	0	1	3	1	0	0	0	0	0	2	1	1	1	0	0	0	0	0	5	4	0	0	0	0	0	0	0	0	0	1	0	0	0	0	0	0	12	1	0	0	2	0	0	0	0	0	0	0	1
ENSG00000131697.18	30	261	343	119	103	55	23	18	17	628	46	300	0	5	145	143	23	150	1014	328	29	52	73	68	16	11	22	61	0	0	0	73	148	25	273	883	294	74	109	145	100	69	224	197	151	232	177	134	66	316	94	489	182	336	160	275	129	229	131	53	120	615	312	173	0	2	0	134	279	408	278	401	324	463	31	17	10	111	325	558	32	18	33	144	20	21	52	28	330	42	0	12	38	12	8	318	59	134	36	78	33	987	970	34	10	37	24	41
ENSG00000131711.15	19	109	78	218	220	112	158	240	230	558	336	581	1	5	246	95	125	2796	2143	1742	131	75	145	103	108	160	733	1054	0	2	0	133	760	24	825	1002	390	116	306	123	1219	87	609	78	100	490	249	96	83	180	94	370	135	161	1016	2309	70	143	313	111	62	50	178	100	48	427	101	1080	5265	71	54	43	456	1898	287	34	511	2080	7399	40	90	96	100	110	98	268	740	443	184	816	336	211	79	357	230	1557	108	82	148	2066	567	2401	5321	192	288	110	79	259
ENSG00000131721.6	0	0	0	0	0	0	0	0	0	6	2	1	0	0	0	0	7	0	0	0	0	0	0	0	0	0	0	0	0	0	0	0	2	0	76	0	54	4	33	8	2	1	0	2	0	0	0	0	1	0	1	1	1	1	150	11	0	4	0	2	0	1	0	1	0	1	0	6	0	1	1	0	1	0	0	0	1	26	5	0	1	0	0	0	0	25	0	2	4	4	0	1	1	1	0	3	0	0	0	1	0	144	0	0	3	0	0	1
ENSG00000131724.11	4833	8821	7679	1810	1904	4441	4950	1679	1416	7699	10010	6192	37	42	5159	6633	3380	2751	17780	41924	899	7027	6852	3371	3665	1995	1269	4628	26	27	47	3768	4031	183	10616	11000	4139	1708	3152	3341	1475	3425	2449	4020	1535	2631	2404	1861	5434	8112	5915	4944	6638	6967	8255	7956	2510	3437	2006	1189	6807	7147	6358	5848	532	801	656	10735	2041	8870	6539	8263	12070	13511	209	169	4960	11270	13105	2613	2704	2017	2275	2021	1676	1767	1415	2083	2618	1549	5130	710	371	585	361	8181	3929	2864	430	1402	1727	8801	5233	1335	1992	804	1475	751
ENSG00000131725.14	406	744	568	221	171	403	437	477	409	900	627	1060	1	2	208	386	315	414	1218	2248	174	698	503	313	255	484	466	1387	5	0	3	137	460	9	1004	766	682	274	423	447	412	516	307	415	160	488	383	213	569	879	594	519	1025	798	1633	1457	339	463	288	159	814	850	693	655	117	188	107	1522	589	823	719	1063	1660	1886	82	33	1105	1874	1583	94	150	152	364	229	93	859	463	372	523	686	191	101	120	72	66	1546	51	130	22	538	661	1039	1209	114	206	95	349	87
ENSG00000131730.16	14	39	61	21	16	6	11	9	11	382	35	50	0	0	36	26	148	137	213	390	57	31	28	9	8	18	9	24	1	1	0	18	152	43	798	194	201	115	253	75	6180	221	52	370	109	125	251	38	44	36	41	75	61	51	848	311	79	218	55	22	68	75	65	60	1	140	3	250	72	34	44	83	34	75	21	11	306	519	401	2	15	15	20	26	7	749	191	156	197	506	0	3	34	22	88	277	7	12	257	257	98	947	959	70	13	28	50	7
ENSG00000131732.12	509	893	727	374	391	271	274	190	183	773	534	490	4	5	749	746	373	421	2581	6070	124	694	420	248	169	211	142	528	0	1	1	457	522	43	1514	2650	575	257	422	320	289	414	162	795	151	273	443	160	736	805	825	687	912	655	1574	938	269	358	174	83	863	904	865	905	110	258	138	801	2360	921	708	1004	2708	2372	28	21	747	1946	865	640	301	507	1561	754	628	978	447	347	296	437	113	645	393	84	164	814	352	346	40	427	355	971	3563	192	109	131	157	80
ENSG00000131737.7	0	0	0	0	0	0	0	1	0	2	0	6	0	0	0	0	0	0	0	0	2	0	0	0	0	0	0	0	0	0	0	0	0	0	0	0	0	0	0	0	0	0	0	0	0	0	0	0	0	0	0	0	0	0	0	0	0	0	0	0	0	0	0	0	0	0	0	0	0	0	0	0	12	0	0	0	2	2	1	0	0	0	0	0	0	0	1	0	0	1	0	0	0	0	0	1	0	0	0	0	0	0	0	0	0	0	0	1
ENSG00000131738.11	0	0	0	0	0	0	0	0	0	4	1	17	0	0	0	0	0	0	0	0	5	0	0	0	0	0	0	0	0	0	0	0	0	0	0	0	0	0	0	0	0	0	0	0	0	0	0	0	0	0	0	0	0	0	0	0	0	0	0	0	0	0	0	0	0	0	0	0	0	0	0	0	0	0	0	0	1	2	2	0	0	0	0	0	0	0	1	0	0	0	0	2	0	0	0	1	0	0	0	0	0	0	0	0	0	0	0	0
ENSG00000131746.13	2	8	5	0	0	0	0	6	0	4	15	23	0	0	9	6	3	0	5	11	5	5	0	0	2	1	5	10	0	0	0	4	1	1	18	4	3	2	1	4	1	3	3	2	6	8	4	4	0	3	2	5	13	4	13	66	7	4	10	4	7	2	4	8	0	0	0	4	81	5	4	3	0	18	3	5	6	3	26	0	0	0	2	0	3	2	1	5	9	1	0	0	4	5	1	6	1	1	0	2	0	0	0	0	2	1	1	5
ENSG00000131747.15	19	152	38	53	52	24	29	65	48	122	69	244	0	0	21	60	26	528	82	280	245	105	53	20	21	72	91	219	3	0	0	64	710	0	199	179	320	92	77	184	49	246	119	121	43	147	77	25	499	222	98	90	129	943	322	248	53	116	40	15	192	150	51	74	6	0	20	74	810	183	137	123	16249	4788	46	29	993	1720	7009	120	137	650	939	416	112	3812	3116	555	122	1287	11	66	533	240	96	1218	253	2189	70	1127	289	60	643	398	388	373	784	1022
ENSG00000131748.16	985	901	1081	391	423	630	726	264	242	975	1181	912	4	4	1374	962	187	311	4658	6102	59	1123	965	562	549	297	230	805	1	0	6	681	280	61	1523	9181	568	265	427	689	312	516	853	372	665	832	376	419	1095	1089	703	1293	1119	1265	371	377	507	499	435	159	1459	1295	1074	1119	102	14	33	273	2441	1214	1121	1337	4830	3571	52	22	1225	2324	1557	921	523	994	1096	906	2357	2236	898	931	561	844	0	5	101	173	62	836	1197	1491	1067	708	814	888	978	202	130	161	104	197
ENSG00000131759.18	1027	739	1239	229	216	625	591	286	305	944	1757	1586	3	4	1269	827	110	99	8959	4729	29	1277	903	613	604	393	285	1113	8	2	7	366	173	82	1732	8019	461	206	379	521	182	288	679	328	619	917	314	477	833	1107	587	1674	993	1317	437	491	567	450	369	221	1942	1328	1061	2249	29	16	7	221	1324	1087	1296	1657	4556	4111	108	20	439	2068	2039	732	508	1472	504	741	598	559	271	233	574	691	515	3	46	120	65	880	999	1718	661	315	458	1355	867	85	168	167	44	269
ENSG00000131771.14	3	1	1	1	1	1	0	5	1	4	1	22	0	0	30	13	2	1	49	17	2	1	2	1	13	1	3	38	0	0	0	19	2	4	9	30	0	4	5	7	15	5	9	3	5	1	3	6	2	1	0	2	0	1	0	3	1	1	4	0	0	1	2	4	0	0	0	0	0	2	3	1	13	14	1	0	5	13	10	0	1	1	0	0	105	4	4	0	1	0	0	1	5	0	2	11	0	3	7	0	2	0	132	0	0	2	1	4
ENSG00000131773.15	165	254	207	133	134	182	166	172	136	256	430	467	9	1	330	248	109	390	1290	1631	50	262	337	130	146	166	182	435	5	9	0	210	340	5	545	2189	181	87	104	186	307	138	89	173	77	121	95	154	183	236	132	193	243	189	692	445	126	100	112	46	253	123	113	231	11	50	28	1278	393	175	230	211	765	1030	14	10	260	572	340	340	125	134	327	84	118	512	76	31	124	314	0	187	124	34	49	331	71	167	86	166	311	400	1707	44	52	57	30	76
ENSG00000131778.20	68	168	145	57	54	38	43	29	21	192	138	177	0	1	42	90	63	95	636	463	35	137	40	33	26	23	47	78	1	0	0	21	176	1	154	275	115	48	80	122	53	64	87	62	57	126	111	64	156	298	85	180	124	299	468	255	64	94	59	23	154	141	278	184	28	34	6	416	34	179	146	182	725	385	14	9	329	794	813	130	93	459	170	132	66	173	290	101	167	166	9	111	24	16	27	286	45	128	47	178	297	109	131	94	52	50	62	64
ENSG00000131779.11	771	751	703	396	415	405	361	125	124	661	535	371	0	4	691	709	225	170	1871	2623	63	757	704	289	346	165	95	371	1	1	2	426	253	49	1066	1043	368	159	253	407	164	291	441	273	319	447	204	269	682	850	810	896	791	1015	404	391	309	327	270	97	994	911	951	846	158	573	237	384	595	915	698	1006	2972	1812	48	9	1004	1614	1085	1047	328	826	529	673	332	256	171	159	222	169	31	2	43	104	75	862	777	869	86	81	120	774	300	296	232	179	333	211
ENSG00000131781.13	9817	21221	15780	3306	3370	5841	4485	288	267	21646	37278	25467	17	36	11371	10925	7755	255	12760	22074	3713	12253	10896	4423	4896	454	103	1005	43	59	83	8977	2943	369	28565	2330	12961	4912	7481	10597	936	7107	5660	8999	4471	4108	6371	6247	13015	13167	11788	10949	15017	15032	29662	23041	5831	9124	4229	2608	10404	16084	14703	6847	1429	2159	1111	51194	1446	16288	9971	12030	11017	23545	474	390	21111	35587	30958	3041	3235	10977	4540	3791	3350	9992	4326	13252	6095	7168	15985	3013	1399	1156	882	18888	6053	3330	301	3122	6574	17579	9659	7960	4050	1459	5788	1558
ENSG00000131788.16	226	271	380	115	121	94	120	123	93	180	117	118	1	1	113	169	60	164	1845	2671	20	346	130	46	91	118	106	339	1	0	4	55	113	1	363	2961	161	84	114	127	143	108	195	73	126	269	103	96	386	411	131	451	409	501	251	219	108	110	109	37	413	474	412	384	17	4	17	150	4	414	385	507	1281	1075	37	5	366	667	672	405	143	816	383	414	167	304	258	228	272	381	143	1	20	57	29	240	171	637	9	242	125	922	464	54	47	47	32	90
ENSG00000131791.8	4386	6719	8004	811	812	2011	1778	514	518	3492	1954	1544	7	10	1679	2947	1435	821	4353	13121	398	8620	3109	1142	1062	681	670	1729	5	1	3	1210	1564	136	9074	2767	4535	1613	2948	3577	1817	1934	1446	3411	1433	2896	3261	2178	5648	5804	4443	4342	9796	8482	3364	2852	2472	2954	2110	916	8406	6587	8591	4495	157	342	380	2542	4	8056	5744	7378	3427	4172	93	97	4528	5703	10226	1715	902	4121	3978	1188	444	434	756	342	914	1539	2179	198	513	268	793	2542	1468	2771	447	434	436	13334	4632	1080	1049	829	1147	2268
ENSG00000131797.14	20	18	31	7	9	0	0	1	2	12	27	35	0	0	2	9	6	2	30	74	1	19	2	1	1	1	3	7	0	0	0	2	6	0	43	63	30	4	8	16	2	20	10	8	22	19	14	11	27	20	11	32	29	37	15	19	12	17	7	3	39	24	29	24	0	2	0	9	0	30	12	19	1	26	6	1	3	70	106	2	3	0	8	24	4	1	0	0	0	0	0	0	0	6	1	27	2	0	0	0	0	0	0	0	2	0	0	2
ENSG00000131808.11	0	0	0	0	0	0	0	0	0	1	1	3	0	0	0	0	0	0	0	0	1	0	0	0	0	0	0	0	0	0	0	0	0	0	0	0	0	0	1	0	0	1	0	0	0	0	0	0	0	0	0	0	0	0	0	0	0	2	0	0	0	0	0	0	0	0	0	0	0	0	0	0	0	0	0	1	1	2	4	0	0	0	0	0	0	1	3	0	0	0	0	0	6	0	2	6	0	0	0	0	0	0	0	0	0	0	0	0
ENSG00000131828.14	2260	2430	2398	1480	1564	1350	1819	917	813	2579	2986	1986	3	33	2674	2502	671	1032	9681	13247	171	2764	2005	1403	1117	949	422	2234	23	2	7	2086	1228	74	1831	18818	1811	525	1458	1320	1617	1151	1325	1179	801	1670	952	1131	2058	3695	2215	2995	2563	3740	2618	1977	1342	1267	1304	433	3324	3401	2359	2820	865	1483	661	2670	6122	2953	2523	4290	19367	7336	90	40	2811	5202	3590	1703	1667	1365	1747	2222	1138	4021	4385	1595	2514	4427	480	776	204	280	113	2586	1268	1826	1031	2312	3079	1535	1262	470	335	238	271	313
ENSG00000131831.18	52	61	52	47	41	93	107	36	43	65	73	95	0	1	148	79	10	49	962	496	8	74	127	70	62	31	22	118	0	0	0	66	36	2	163	551	58	14	20	38	114	26	146	14	51	86	40	34	59	104	69	170	112	103	119	256	28	24	54	19	56	145	100	71	15	6	11	64	305	65	67	90	81	494	15	1	177	21	249	1	86	36	7	26	9	9	49	5	6	61	0	0	0	9	5	10	10	199	5	36	6	98	434	4	11	4	2	15
ENSG00000131844.17	5462	7592	7274	2138	2003	4922	4532	1241	1236	6009	8046	5213	17	79	3054	4971	2206	1866	14342	33781	657	7644	5925	4022	3534	1570	790	3918	33	43	70	2454	2179	210	8077	19554	3373	1609	2414	3427	885	1920	1652	2344	2430	2798	2123	2297	5974	8222	4270	5287	8412	8143	6859	4545	2819	2164	2128	1211	8556	7432	6261	6398	476	826	589	8428	2706	7619	7236	7805	11850	12209	181	103	4703	12489	5191	2017	2308	2359	4021	2857	1982	8556	6486	7082	6070	6228	2706	1777	713	1031	439	5722	1898	1684	528	5308	5776	7139	5924	963	925	860	729	411
ENSG00000131845.15	157	346	363	47	46	93	86	35	35	319	256	279	1	0	129	173	127	86	808	1036	46	320	139	74	100	38	27	118	1	0	0	72	140	11	285	643	328	110	206	212	231	201	252	188	121	265	210	129	369	443	199	317	325	501	448	772	142	221	167	56	420	411	457	266	14	10	7	444	143	450	287	340	840	610	44	19	382	716	1200	199	63	66	210	136	120	164	144	88	121	105	0	19	26	108	22	844	54	158	6	129	39	985	803	114	130	49	56	99
ENSG00000131848.10	69	87	67	30	34	29	35	21	16	77	159	110	0	0	76	77	91	107	467	561	12	91	49	28	25	31	21	61	0	1	1	53	115	3	303	367	121	42	73	61	64	81	36	57	56	109	87	39	83	140	65	128	67	103	215	202	54	56	57	26	95	103	80	121	20	27	25	139	1	81	94	111	403	203	6	12	147	522	224	37	46	49	58	100	85	79	39	19	26	51	4	0	16	28	19	116	36	45	45	28	22	630	417	24	16	22	10	42
ENSG00000131849.14	77	126	182	20	30	19	24	18	28	167	39	27	0	0	53	94	78	82	216	453	5	125	67	28	22	34	34	61	0	0	0	30	61	8	190	327	191	69	108	72	130	93	132	119	108	191	104	88	153	166	58	158	77	196	267	110	105	119	68	33	201	204	173	139	0	4	6	149	0	131	142	133	37	124	18	1	99	169	210	37	12	25	30	35	10	46	241	42	153	179	0	0	11	29	22	130	11	34	13	47	49	357	241	34	74	15	4	57
ENSG00000131864.11	0	0	0	0	0	0	0	0	0	1	2	9	0	0	0	0	0	0	0	1	2	0	0	0	0	0	0	0	0	0	0	0	0	0	0	0	1	0	0	0	0	0	0	0	0	0	0	0	0	0	0	0	0	0	0	0	0	0	0	0	0	0	0	0	0	0	0	0	0	0	0	0	0	0	2	2	2	2	3	0	0	0	0	0	0	0	0	0	1	0	0	0	0	0	2	1	0	0	0	0	0	0	0	0	0	0	0	0
ENSG00000131871.15	607	966	661	811	793	445	417	301	258	1286	1371	1175	10	1	1675	1392	369	1143	5242	13600	103	811	592	273	257	337	313	930	2	10	2	1461	832	34	736	9785	605	246	546	669	441	562	816	363	305	788	412	420	789	1232	966	1420	828	1447	1447	1182	519	587	719	207	786	1027	1064	1217	420	889	524	1660	12858	1124	841	1084	7120	3797	53	21	1149	3082	1639	815	637	1450	746	831	798	210	447	328	319	373	476	49	72	140	64	1491	959	708	725	442	407	413	1160	203	189	191	135	231
ENSG00000131873.7	112	295	304	78	63	132	128	86	87	616	1379	2177	1	0	430	345	241	1002	4883	3386	80	377	278	88	126	103	165	331	0	0	0	276	537	4	669	4028	398	181	197	315	314	231	482	209	178	458	276	215	267	536	292	429	338	567	1296	2710	234	259	237	105	291	462	378	435	23	84	46	1635	1923	460	401	476	970	1830	95	12	388	1805	2894	13	119	171	83	149	67	346	845	325	173	282	0	211	39	105	54	907	36	145	1	1062	489	1741	712	73	163	89	74	286
ENSG00000131876.18	450	565	480	383	327	155	179	85	69	479	586	461	1	0	398	432	135	249	3749	3697	51	577	193	200	128	82	78	205	0	0	0	265	233	12	668	3903	341	128	206	187	137	168	143	200	83	242	198	71	594	765	708	778	674	849	895	944	132	203	125	61	806	722	684	806	224	272	117	936	3857	773	525	697	2400	1629	18	11	475	919	1108	417	357	588	936	480	575	667	476	393	342	285	82	2	48	51	36	562	473	830	180	462	414	664	512	28	59	48	44	76
ENSG00000131885.18	0	0	0	0	0	0	0	0	0	0	0	1	0	0	0	0	0	0	0	0	0	0	0	0	0	0	0	0	0	0	0	0	0	0	0	0	0	0	0	0	0	0	0	0	0	0	0	0	0	0	0	0	1	0	1	0	0	0	0	0	0	0	0	0	0	0	0	0	0	0	0	0	0	0	1	0	0	0	0	0	0	0	0	0	0	0	0	0	0	0	0	0	0	0	0	0	0	0	1	0	0	0	0	0	0	0	0	0
ENSG00000131899.12	150	174	288	20	23	139	144	142	131	199	184	266	0	0	122	136	27	72	769	611	24	172	219	94	121	155	93	411	0	0	0	54	62	7	312	724	219	82	168	208	244	206	375	102	224	428	153	210	269	409	142	367	320	393	58	88	185	191	154	74	393	424	347	285	3	0	0	26	1	399	316	557	2153	834	55	14	311	867	614	188	95	67	108	106	107	350	303	72	92	146	1	0	45	59	46	330	43	249	43	194	200	756	742	22	57	33	60	102
ENSG00000131910.5	1939	1136	1480	2385	2489	979	806	155	139	1839	1236	3238	5	0	3330	2153	218	37	11326	1482	62	1836	1844	1024	973	160	133	344	1	3	6	550	310	69	2480	9538	441	276	493	1549	40	536	1009	801	1839	766	181	890	1339	2163	2130	2479	1652	832	306	399	1093	595	1168	327	2673	1313	1648	6277	341	3448	454	209	865	1968	898	1761	1144	3279	44	12	1831	1301	2724	1922	383	2531	77	2692	956	214	273	46	509	513	244	433	6	34	91	621	391	2370	323	219	912	595	508	52	205	149	185	57
ENSG00000131914.11	0	0	1	1	3	0	0	0	1	1	3	18	0	0	0	0	0	2	0	3	1	0	0	0	0	0	0	0	0	0	0	0	3	0	21	12	5	1	5	5	1	2	0	1	2	6	3	0	2	1	0	0	0	0	2	1	1	2	1	0	0	0	1	1	0	1	0	5	5	1	0	1	0	0	1	1	0	7	7	8	0	0	0	0	1	0	0	2	0	0	0	1	3	3	0	11	0	0	0	0	1	0	0	0	0	0	0	0
ENSG00000131931.8	139	208	219	139	138	92	101	80	75	142	191	153	1	0	140	153	88	205	572	1535	51	216	218	70	102	88	79	238	2	0	0	146	148	7	332	769	178	78	89	142	186	58	77	137	22	80	100	50	158	207	216	203	195	266	409	357	86	98	78	43	209	211	207	246	95	183	112	366	531	221	190	211	529	388	15	4	160	525	351	106	46	46	43	67	40	100	70	73	79	66	0	532	38	19	22	216	32	117	6	66	75	217	0	41	43	32	54	21
ENSG00000131941.8	483	642	788	378	408	324	395	226	217	1399	1304	1954	2	0	580	480	256	387	2440	6103	72	772	457	334	231	251	194	823	3	5	5	537	516	38	945	3642	758	180	465	480	92	357	339	498	282	489	305	320	518	833	379	573	576	689	1357	950	486	402	307	143	635	850	684	618	129	154	108	2366	2154	940	557	757	6681	2681	66	31	1137	3336	2990	198	217	422	422	1173	487	1616	1479	544	693	651	916	6	83	106	80	2153	348	569	39	1783	1353	1170	993	256	138	196	60	218
ENSG00000131943.20	1214	2040	1301	971	975	552	502	542	519	1316	3807	1712	5	9	1570	1778	456	492	5999	10226	122	2157	974	350	376	607	337	1496	1	7	9	1551	407	36	3129	5141	1423	458	1013	1581	572	955	1468	922	1119	1787	755	714	1494	2264	1554	2330	1508	2299	1771	1019	969	1123	1048	523	3635	2112	2180	1479	362	195	167	1389	381	2200	2224	3836	4355	4783	74	36	921	5533	1907	1131	996	624	1176	972	1056	2699	2037	993	1952	1704	313	378	92	258	177	2360	779	626	1929	3827	2580	3298	1455	158	312	250	184	217
ENSG00000131944.11	33	31	39	3	4	15	15	13	21	20	20	19	0	0	33	28	9	14	122	104	8	19	43	12	18	30	20	56	0	0	0	9	23	0	28	48	34	6	19	18	11	23	23	18	20	42	20	27	38	27	18	33	29	67	23	27	25	32	20	19	44	41	34	30	12	29	10	16	67	42	32	33	732	257	3	5	69	66	64	15	28	23	17	31	40	13	20	14	7	24	0	0	20	22	8	25	22	84	42	15	19	0	0	14	7	9	4	12
ENSG00000131951.11	2	12	12	6	8	1	6	2	6	63	12	16	0	0	0	2	25	11	7	7	7	21	7	5	1	2	0	5	0	0	0	0	14	0	98	0	82	48	51	9	33	50	5	62	9	10	87	4	10	6	17	5	12	13	167	98	12	31	14	7	13	13	9	2	0	0	4	67	0	8	11	17	55	6	2	8	8	27	13	0	2	1	2	0	1	9	15	5	22	14	11	6	3	0	3	4	0	13	0	32	0	420	66	4	2	1	29	8
ENSG00000131966.14	628	757	762	497	519	300	366	421	373	714	1068	681	6	12	912	886	346	490	3085	4860	146	795	486	226	213	464	331	1218	3	2	1	659	564	32	1102	3393	539	236	278	492	620	377	435	390	189	446	376	268	694	1125	836	979	789	1143	932	1013	396	488	379	158	840	895	910	1216	261	487	203	935	4592	1080	769	1029	4821	1814	41	29	1353	2188	1544	705	581	672	438	1045	397	800	786	277	570	902	144	196	112	49	76	1009	395	1265	88	787	665	1177	769	364	215	198	263	262
ENSG00000131969.15	16	23	38	25	14	6	4	1	6	34	31	40	0	0	9	17	20	6	32	92	27	28	7	6	13	5	2	18	0	0	0	3	18	23	383	20	68	38	44	28	53	45	13	60	21	22	86	12	35	66	23	58	41	67	79	105	33	34	9	4	35	30	26	51	0	3	1	50	3	41	42	45	30	45	2	4	52	57	29	18	15	5	3	5	3	18	5	0	11	26	1	0	4	3	19	15	4	0	3	29	24	115	0	18	5	5	4	11
ENSG00000131979.20	1905	2798	2879	754	756	1480	1405	277	252	4296	15984	6173	11	15	2893	1972	988	1435	6061	27108	460	1630	2481	1029	1050	321	192	725	9	13	6	3011	2966	178	4921	16480	2101	1116	1372	2389	166	1347	826	1416	848	1597	1033	1076	3117	3794	1842	2891	3463	3582	5820	2459	1591	1039	994	682	2947	2031	2757	1826	426	781	241	10153	846	2921	2074	2803	1247	1945	88	50	3395	4813	2340	289	839	372	564	2595	332	314	408	222	1085	1045	141	121	59	57	81	2480	118	237	18	523	536	4355	1280	324	417	199	339	61
ENSG00000131981.16	92	168	180	117	129	130	165	1832	1643	311	699	564	0	5	1101	410	65	101	4433	912	33	180	223	92	146	1563	1498	7739	3	3	0	480	75	5	144	1707	310	114	99	259	692	226	723	121	83	403	202	259	274	638	253	938	287	955	1026	920	81	130	1771	68	357	335	188	160	45	520	36	252	19422	407	314	273	8110	3085	35	21	283	1228	2906	91	1058	201	153	194	227	171	246	60	170	102	0	191	44	85	40	855	127	1305	251	358	103	306	270	15	49	116	38	165
ENSG00000131982.5	0	0	0	0	0	0	0	0	0	8	0	12	0	0	0	0	5	3	0	0	3	0	0	0	0	0	0	0	0	0	0	0	1	0	20	0	6	2	5	1	6	4	1	3	1	1	2	1	0	0	0	0	0	0	14	53	0	3	3	0	0	0	0	0	0	0	0	16	0	0	0	0	0	0	3	0	0	0	51	0	0	0	0	0	0	0	0	0	0	0	0	0	0	0	0	5	0	0	0	1	0	102	0	1	2	1	0	1
ENSG00000132000.14	13	10	16	1	1	2	1	4	11	8	3	18	0	0	12	3	3	2	23	45	4	7	2	0	0	6	6	34	0	0	0	4	1	0	24	16	13	5	4	7	20	9	3	2	14	24	8	5	8	11	4	29	4	10	2	5	10	4	4	2	13	8	8	17	1	0	0	3	82	12	9	16	5	150	1	2	13	15	55	2	19	3	0	2	3	0	4	1	0	1	0	0	1	0	4	7	10	6	24	3	2	0	0	2	0	1	1	3
ENSG00000132002.9	1718	1909	2395	813	860	1268	1047	639	680	1781	8469	5829	15	25	18068	1659	461	1711	24388	27810	249	1967	1852	1087	814	921	723	2144	5	3	11	7167	685	83	3190	156148	1242	475	904	1391	1103	941	1025	811	754	1275	652	959	2478	3754	2563	2966	1483	2163	12665	2276	1092	1007	1136	409	1885	2579	2238	3996	244	319	418	4521	190319	2294	2085	3520	14666	12402	146	32	1944	7183	3415	4058	710	1269	707	1410	1214	354	301	545	417	454	85	7	157	310	209	5429	1194	1304	2149	344	458	2044	2429	534	580	214	280	617
ENSG00000132003.10	7	24	27	2	5	28	23	72	68	50	98	122	0	0	15	28	4	14	185	73	4	28	30	17	23	78	139	294	0	0	0	4	4	6	108	212	43	15	25	20	20	18	56	20	46	63	62	25	16	39	14	56	30	40	21	50	23	16	32	5	31	60	32	40	0	0	0	14	14	34	25	43	90	417	15	1	76	146	369	13	9	17	31	13	5	56	64	62	23	22	0	0	0	10	13	101	1	8	0	82	115	98	274	12	10	10	3	28
ENSG00000132004.13	114	97	93	64	80	39	61	13	22	86	65	75	0	0	119	104	16	12	309	506	5	93	60	47	49	22	12	69	0	0	0	63	20	5	88	308	63	25	32	40	21	35	53	38	42	84	37	42	79	113	65	165	100	138	15	15	41	39	49	11	136	103	77	107	38	12	9	12	562	93	81	133	546	424	7	0	100	216	156	101	75	114	150	126	193	192	105	87	55	83	4	0	12	27	8	89	139	122	184	89	87	0	15	20	12	5	10	18
ENSG00000132005.9	360	380	504	50	58	277	237	87	84	246	119	362	0	1	399	302	27	30	1661	2406	18	399	439	223	252	105	84	266	4	0	2	151	49	32	951	4149	172	91	109	166	81	114	224	89	182	245	202	119	419	306	156	442	361	404	92	94	142	111	132	46	619	423	417	363	1	5	2	53	477	426	394	377	469	1093	44	5	124	478	495	272	157	248	192	146	225	346	243	127	166	208	277	0	14	78	22	181	241	203	183	158	187	846	764	29	39	46	7	65
ENSG00000132010.16	10	13	13	5	0	2	4	0	2	3	22	12	0	0	11	6	11	14	42	33	8	8	0	0	1	3	2	15	0	0	0	7	12	0	51	30	19	9	9	9	4	9	5	17	2	21	13	8	16	7	16	21	13	12	16	22	9	12	7	3	9	17	19	14	3	2	0	13	1	12	15	11	24	28	1	3	16	22	17	4	5	8	4	3	6	4	22	3	5	1	0	0	0	2	5	9	2	10	20	9	4	388	0	9	4	3	3	5
ENSG00000132016.12	70	85	67	5	5	16	18	6	2	45	25	30	0	0	20	28	2	7	75	254	2	73	11	9	6	3	4	6	0	0	0	25	7	0	22	135	38	10	24	39	5	27	28	25	24	31	25	16	100	126	42	114	68	157	26	21	29	40	31	14	153	91	69	60	0	2	0	12	0	87	107	142	252	121	5	5	23	84	56	32	16	34	101	53	70	105	19	9	8	17	0	9	13	11	7	23	95	117	53	27	17	0	223	3	12	1	7	3
ENSG00000132017.11	313	327	358	76	55	128	163	115	99	239	125	238	0	0	287	221	39	53	2236	1983	16	295	258	72	111	155	101	463	1	0	1	122	54	5	330	2559	188	62	118	162	132	155	317	112	228	401	132	137	364	366	214	576	323	456	95	119	139	157	154	56	580	467	427	368	12	0	1	41	1071	369	383	510	933	1522	32	3	210	560	403	536	229	413	286	286	436	557	226	148	187	249	1	1	10	61	31	207	401	354	216	338	217	574	457	54	50	25	24	106
ENSG00000132024.18	1116	992	984	235	231	516	533	390	353	716	501	570	1	6	818	656	86	182	4192	5383	41	1179	639	425	430	436	264	1224	1	1	0	386	174	38	1402	6984	511	147	306	367	208	365	490	283	481	618	357	280	978	1389	493	1599	772	1239	364	250	443	419	314	146	1582	1446	1167	1249	25	2	4	202	474	1121	1162	1656	1978	3617	86	24	705	1778	884	1328	628	938	785	617	917	2144	427	723	460	834	13	1	36	246	107	637	1542	1029	920	498	736	1299	1604	110	119	38	59	91
ENSG00000132026.15	0	0	0	0	1	0	0	0	0	0	0	19	0	0	0	0	0	1	0	0	2	0	0	0	0	0	0	1	0	0	0	0	0	0	0	4	1	0	1	0	0	0	0	0	0	0	2	0	0	1	0	0	0	0	0	0	0	0	0	0	0	1	0	1	0	0	0	0	1	1	1	0	109	52	0	0	0	12	2	0	0	0	0	0	11	0	0	0	1	1	0	0	5	22	0	1	3	0	0	4	0	0	0	0	0	0	0	0
ENSG00000132031.13	3	0	1	1	0	0	0	9	19	3	2	12	0	0	2	2	2	1	25	13	1	1	1	0	0	20	34	64	0	0	0	0	4	0	0	0	2	0	1	0	8	0	4	2	0	0	6	1	3	2	2	17	0	4	4	12	1	4	3	0	1	3	1	0	0	0	0	5	51	1	0	2	26	44	0	0	2	26	44	0	5	0	2	1	26	1	7	39	0	1	0	1	2	6	0	6	0	0	1	26	3	0	373	0	1	0	2	4
ENSG00000132109.10	436	425	396	245	289	257	333	269	246	620	1418	428	5	1	564	472	182	287	1941	2428	57	417	364	190	286	313	270	904	0	0	0	347	230	1	353	1044	660	132	365	593	121	481	525	261	356	623	152	300	607	1003	625	631	668	1047	516	402	622	425	442	377	619	1107	978	923	94	184	96	374	33	548	487	1824	1610	2136	48	26	801	1561	1434	452	242	199	380	433	208	299	248	532	272	389	880	146	39	184	61	1603	364	525	219	264	529	236	400	34	132	75	116	38
ENSG00000132122.12	51	179	70	117	100	46	45	20	13	486	111	225	0	0	65	81	87	124	978	293	47	53	82	33	61	37	13	77	5	1	0	33	167	5	426	345	150	67	104	81	331	75	72	77	44	99	183	59	185	201	83	145	146	108	519	658	64	69	80	24	79	128	140	70	17	29	5	388	365	85	97	103	806	134	28	7	35	77	363	4	19	4	97	132	6	48	99	165	16	208	259	0	49	20	28	70	5	56	27	79	16	1255	1272	15	21	41	16	45
ENSG00000132128.18	1333	1494	1565	831	755	863	878	524	479	1830	2202	1977	5	1	1376	1134	422	760	5551	9925	137	1649	1252	667	706	627	422	1587	6	13	9	754	826	128	2484	7634	1087	434	768	1194	576	892	1177	731	1089	1408	648	716	1423	1963	999	1759	1560	1864	1345	1313	1021	927	778	350	1896	2116	1853	2042	182	246	124	1176	1742	1785	1553	2298	14000	4522	119	35	1910	6034	4356	1209	796	524	1044	1553	1145	1322	787	495	410	657	1	53	166	298	107	2724	733	1562	341	726	750	1545	2737	189	297	235	168	369
ENSG00000132141.14	136	157	158	51	41	61	44	4	4	199	216	137	0	0	241	192	44	4	400	343	70	121	123	54	68	6	4	17	0	1	0	190	60	0	195	79	71	24	85	55	47	68	29	56	19	31	81	24	187	136	132	145	167	120	164	211	24	52	8	23	200	128	130	141	11	47	17	306	0	170	122	138	231	58	5	7	175	230	98	6	33	8	37	46	86	473	47	125	35	86	1483	0	8	5	1	67	166	50	63	97	57	43	120	5	6	9	22	10
ENSG00000132153.15	1022	1123	1335	722	720	560	662	432	388	1842	2220	2069	41809	102314	1583	1055	268	631	5601	8797	192	1264	1010	512	579	516	324	1343	39746	42714	61384	828	606	66	2084	9059	1109	392	710	1080	709	757	1282	599	1106	1594	676	823	1136	1588	786	1550	1223	1674	833	826	954	884	796	373	1618	1556	1296	1567	184	126	89	937	2240	1357	1331	1554	7851	5895	168	33	2381	5741	4318	1817	652	1454	1866	1215	1249	2304	1366	1015	1000	1198	0	174	231	389	174	1878	937	1792	905	1236	1372	1883	3551	221	209	201	161	432
ENSG00000132155.14	927	1816	1952	749	736	782	909	584	498	3369	2807	3116	6	5	461	1363	1282	1459	5487	12206	303	2217	1326	620	668	613	579	1678	14	12	25	157	1970	143	4152	4078	1982	840	1483	1822	1600	1460	1365	1556	1212	2103	1280	1095	1635	2640	683	1248	2107	2404	3771	3216	1478	1636	1120	521	1904	2588	2141	2256	147	76	95	3674	1947	2242	2014	2304	8588	4295	157	62	3345	6109	5977	599	426	536	860	1335	384	3160	3316	1232	1847	2348	241	47	182	284	211	2059	234	770	85	1775	2223	5486	3499	350	353	373	211	409
ENSG00000132164.10	2	3	4	2	0	2	1	0	1	6	8	222	0	0	0	1	0	2	32	2	2	3	1	0	1	0	1	0	0	0	1	2	0	0	0	1	34	8	37	1	5	0	241	2	8	17	25	1	1	14	26	288	3	226	1243	636	4	17	34	0	3	66	33	0	23	14	6	20	337	2	2	25	9	1275	2	4	6	36	30	5	15	0	0	1490	55	25	2468	3	0	181	0	9	7	0	4	10	0	0	0	0	0	0	0	10	44	20	0	560
ENSG00000132170.24	170	352	230	138	113	220	163	347	303	981	511	1220	0	3	439	511	345	503	2602	1054	192	370	291	126	105	319	295	1200	6	6	11	324	472	6	810	1235	409	172	243	245	163	425	202	390	154	219	259	143	205	355	359	202	196	256	2924	2147	203	326	174	84	316	339	208	211	73	147	64	1745	1314	312	287	350	1071	1740	29	16	577	1935	1657	240	205	290	303	382	665	2656	1420	242	200	197	2114	857	104	184	86	546	443	389	46	698	662	690	474	102	95	136	164	202
ENSG00000132182.13	1317	2747	2185	734	755	375	441	262	213	2178	883	978	2	3	1008	1084	632	797	5324	11834	169	2752	642	254	244	297	123	553	7	5	3	459	780	141	4485	14217	1622	611	1100	1315	245	998	1718	794	1182	1858	1134	764	2415	3108	772	2400	2509	2828	1764	1578	1018	1030	727	262	2463	2794	2231	3487	24	36	27	1071	1479	2464	2690	2516	6660	4758	313	41	1344	3991	5355	749	779	1071	1025	868	1066	2877	1969	685	1091	1933	244	509	162	422	205	1408	1438	1794	616	1813	2189	4331	3961	224	289	145	302	891
ENSG00000132185.18	35	4	8	6	5	0	1	0	2	9	26	13	0	0	19	8	1	1	84	21	1	8	3	3	4	0	2	2	0	0	0	11	1	0	23	987	27	14	5	12	6	38	165	18	13	41	6	14	13	25	23	134	30	49	25	174	6	16	21	3	23	49	27	36	0	15	1	4	380	86	17	15	621	248	10	0	3	1	12	1	3	1	0	1	6	0	1	0	0	5	0	0	4	11	2	54	0	1	22	2	7	89	0	1	7	0	0	10
ENSG00000132196.16	506	426	489	478	499	108	101	36	25	2828	2031	970	5	4	302	590	465	1214	9164	4818	106	764	180	106	122	37	29	105	2	3	1	484	461	11	863	8323	491	214	340	757	80	221	152	192	127	446	457	261	641	1113	482	966	751	827	2310	397	180	241	163	122	856	472	557	2359	64	275	53	2203	1299	1222	559	543	3122	3549	31	12	723	2103	902	2138	466	216	512	1020	668	555	742	1431	834	1112	4	469	89	123	141	965	847	643	1230	667	786	1397	1908	192	128	58	132	148
ENSG00000132199.20	2730	4563	5129	1286	1371	982	1011	240	246	4152	2956	2603	5	7	1955	2179	1165	964	13820	11321	362	4742	1421	426	659	322	188	747	2	6	18	1297	2012	113	5470	14711	1863	800	1336	1089	582	1590	1006	1245	710	1405	1378	654	3780	4992	1769	3663	4517	3760	3641	2371	1202	1323	727	376	5014	3747	4809	3655	247	461	178	2746	820	3172	4196	3849	4246	2876	172	36	2129	5596	5655	717	1592	184	1065	1653	1039	2102	1742	887	1474	1163	230	815	234	280	231	988	1101	1709	620	926	1733	6241	3481	280	307	274	213	345
ENSG00000132204.14	122	95	47	5	6	10	14	3	1	54	35	79	0	0	26	58	234	3	66	14	18	233	16	10	4	1	1	7	0	0	0	15	98	0	145	0	160	19	77	49	22	95	8	65	74	156	160	14	90	95	57	91	85	92	147	132	29	78	7	17	198	129	103	39	5	38	0	236	0	288	67	67	11	22	2	11	11	206	1349	0	1	1	37	2	17	136	0	0	0	3	0	0	52	9	5	12	5	0	1	7	0	346	0	3	0	71	215	6
ENSG00000132205.11	40	63	55	49	55	27	40	341	362	376	1043	1052	1	5	198	157	82	542	891	310	34	40	34	13	12	391	390	1321	0	0	3	85	136	15	701	646	444	120	144	265	579	272	320	123	144	451	222	147	109	284	17	101	160	244	406	758	202	147	139	59	82	99	84	43	22	32	0	370	741	110	109	159	576	1304	94	15	400	1109	1981	20	75	88	66	76	75	88	144	62	58	91	324	226	33	68	38	572	8	45	93	159	134	1333	763	46	91	74	20	146
ENSG00000132207.18	4	0	2	0	0	0	0	0	0	0	0	2	0	0	1	0	0	0	0	0	0	2	0	0	0	0	0	0	0	0	0	0	0	0	14	0	202	0	165	383	0	0	2	2	2	0	1	0	2	1	0	1	4	8	416	1	0	0	0	1	3	9	1	2	0	0	0	1	0	1	10	1	0	487	0	0	9	16	15	3	2	0	2	3	4	4	2	1	0	1	0	0	0	0	0	0	6	4	0	0	0	0	0	0	0	0	0	0
ENSG00000132254.13	948	1026	1098	543	565	396	365	259	242	1369	1649	1020	1	2	1375	960	228	703	5744	17398	42	1141	622	257	283	317	211	785	7	5	6	1007	515	29	827	14234	496	186	462	580	227	450	588	397	532	588	340	357	955	1261	723	1197	930	1208	871	741	456	406	335	151	1165	1051	966	1145	80	92	45	1073	3063	1020	1011	1211	3442	4028	82	23	1513	3638	2104	1005	787	1394	1375	1606	1196	713	297	332	342	393	0	374	90	191	60	1562	845	1823	638	338	227	649	418	175	172	131	140	146
ENSG00000132256.20	527	1138	879	277	236	228	164	468	435	931	1463	425	10	13	340	662	535	1320	1899	8638	142	879	370	168	202	547	397	1318	10	6	0	328	490	55	831	3075	1179	317	820	863	257	863	428	350	548	907	543	304	1028	1974	880	1220	1102	2224	1395	1026	1100	865	1081	402	1024	2163	1979	2211	106	269	150	1525	105	1303	1066	3195	663	1917	48	62	827	1662	1695	286	381	374	865	906	269	279	155	369	268	168	996	109	116	238	91	1384	423	392	57	242	205	1019	1880	104	234	121	176	53
ENSG00000132259.13	4	5	9	0	1	2	2	2	3	1	2	17	0	0	3	1	2	1	0	24	2	12	2	1	0	1	2	6	0	0	0	0	1	0	19	0	2	0	0	1	1	1	4	3	1	0	1	0	11	6	6	3	6	11	3	1	1	2	3	0	2	12	4	11	0	0	0	1	0	5	6	10	4	8	1	0	6	7	3	1	1	0	1	5	0	1	2	2	4	4	0	0	3	5	1	0	0	1	0	4	3	0	0	0	0	0	0	0
ENSG00000132274.17	573	2135	1611	118	132	251	306	695	545	1485	6523	1180	0	13	656	1181	486	554	4329	10700	234	795	499	245	150	771	531	2131	3	11	1	353	559	34	1457	3509	4515	993	2276	2155	1100	3913	1895	808	1275	3051	1734	792	2486	4382	3358	3307	3451	8069	3928	4293	2240	2594	2082	1117	2288	9005	7899	2874	243	303	164	3527	3482	3124	1835	11409	406	4551	256	213	397	1665	4141	142	1470	548	473	1345	416	268	856	1867	499	458	1135	1062	60	844	287	5307	510	218	67	938	512	3954	4383	95	555	102	357	199
ENSG00000132275.11	475	505	572	222	292	207	300	136	169	791	932	699	1	2	650	468	259	331	2667	5015	104	524	377	172	167	214	106	507	2	5	1	493	413	7	1058	2824	571	224	389	509	293	432	431	356	363	511	407	337	464	481	461	507	521	727	815	777	374	446	312	172	608	596	571	661	137	149	55	1091	359	580	515	584	1139	1492	53	16	1102	2419	1508	434	283	363	539	409	483	375	158	169	147	179	49	2	67	130	76	1310	408	554	420	170	166	1099	1572	74	138	90	83	134
ENSG00000132286.12	386	597	613	299	311	338	426	216	183	1054	822	608	6	5	584	601	323	619	2455	5190	120	667	498	218	215	270	192	725	4	2	2	554	357	25	907	3173	435	155	285	455	231	335	488	287	195	492	321	275	507	1056	537	617	501	969	1078	1000	337	342	335	134	691	676	790	1157	139	207	254	1283	2720	829	721	899	1879	1879	39	21	739	2156	1595	714	269	483	468	435	405	16	6	6	6	12	197	566	121	93	119	1019	294	599	742	2	11	971	837	105	117	112	98	184
ENSG00000132294.15	1065	2704	2698	1413	1409	1565	1496	2576	2260	4884	4496	3809	25	17	853	1286	1546	2517	4578	14433	879	2823	1803	1224	1108	2564	1888	6567	9	16	6	639	2160	192	5160	3987	3352	1348	1909	1858	1614	2118	1228	2013	809	1774	2097	876	2123	4771	2622	1971	3315	4173	6144	7339	1995	1847	1407	581	2435	4357	3407	4775	477	387	379	8901	2187	3255	2759	4547	3977	5694	283	213	4442	14218	33867	1453	507	604	1920	1104	546	4840	2001	2435	1903	3500	1993	2139	2760	1151	907	5633	532	1204	71	4899	3007	4867	7661	1029	1468	643	2145	412
ENSG00000132297.13	0	0	0	0	0	0	0	0	0	2	2	21	0	0	0	0	0	0	0	0	4	0	0	0	0	0	0	0	0	0	0	0	0	0	0	0	1	0	1	0	0	0	0	0	0	0	0	0	0	0	0	0	0	0	0	0	0	0	0	0	0	0	0	0	1	0	0	3	2	0	0	0	0	0	0	0	5	2	13	0	0	0	0	0	0	1	0	0	0	0	0	0	1	0	1	5	0	0	0	0	0	0	0	0	0	0	0	0
ENSG00000132300.19	1699	2577	2750	1097	1100	804	870	650	561	3247	3150	2246	4	12	1370	1882	1263	1441	7554	14512	522	2639	1085	644	554	770	424	1787	5	7	6	867	1719	72	3426	8663	2221	991	1584	1476	2313	1475	960	1905	557	1244	1465	717	2116	2897	1951	2180	2566	3163	4292	3617	1133	1617	1013	420	2569	2675	2403	2385	269	675	268	5525	1171	2608	2228	2860	5052	3382	143	92	3086	8447	6019	836	920	724	1562	1220	923	3480	2222	1484	1110	1745	1743	937	895	345	312	3189	844	1045	271	1938	1560	3722	3670	401	353	376	384	510
ENSG00000132305.22	1839	2125	2129	1121	1186	1218	1616	910	810	2909	2608	2231	21	32	2452	2624	898	1555	8059	11129	378	2644	1721	1231	1002	1045	656	2632	15	21	17	1926	1723	109	2620	10077	1522	570	1300	1339	1784	1074	1348	1099	741	1866	1030	940	1761	4201	1455	2279	2426	3742	2930	2649	1227	1317	1220	423	2670	2798	2023	3351	544	723	361	3607	2653	2388	2242	3169	17801	8246	132	90	3026	7255	4954	1773	1380	1281	1780	1793	1241	2409	2108	1423	1568	2617	473	62	379	563	207	3372	1176	2126	492	1542	1569	2688	1021	359	406	375	359	331
ENSG00000132313.15	912	1013	1067	518	583	560	582	275	280	1101	1320	730	14	13	1138	1061	367	550	3555	6614	162	1318	783	416	348	331	198	868	2	13	13	928	709	15	1005	3590	908	326	590	651	838	508	492	647	222	560	487	400	895	1716	1324	1179	1072	1327	1436	1171	519	685	529	165	988	1453	1098	1727	209	606	242	1446	1117	1220	1006	1592	4174	2812	29	38	1212	2829	1760	515	457	483	666	752	421	339	254	164	222	249	295	638	159	96	84	1330	554	781	404	137	179	1176	387	193	209	165	169	148
ENSG00000132321.17	5	8	4	8	7	1	3	2	2	7	11	34	0	0	9	0	5	9	98	45	4	2	9	0	0	1	4	14	0	0	0	7	3	1	0	0	13	3	8	0	64	10	13	1	2	13	11	0	9	20	7	32	13	5	24	45	3	9	10	1	9	10	9	8	0	0	1	9	262	9	11	4	2	28	4	4	8	4	148	1	6	2	0	0	2	10	7	1	0	3	10	1	6	0	2	5	5	1	2	9	10	242	0	0	0	2	1	4
ENSG00000132323.9	545	582	598	316	328	162	197	109	93	475	435	627	4	4	916	512	200	367	3934	4618	65	502	259	114	119	130	98	313	4	1	5	564	338	8	637	4331	417	162	246	314	281	253	329	245	184	389	297	198	572	596	431	670	508	585	894	917	252	267	239	89	614	549	602	605	22	24	23	845	1614	606	571	525	1095	1285	38	14	600	1256	1260	647	336	467	216	442	450	643	442	306	357	332	0	42	32	57	59	697	590	762	542	358	401	828	1540	76	115	96	57	180
ENSG00000132326.12	1081	1187	1723	324	315	511	407	73	62	1415	1931	2408	1	1	781	1009	331	227	1864	4383	123	1572	679	282	537	97	72	301	1	0	4	282	163	96	2091	1298	677	395	491	1179	374	559	711	356	637	579	366	642	1288	1062	576	1025	1184	1439	1749	1977	411	564	285	273	1468	1005	670	821	58	70	155	1462	740	1425	1459	826	360	1014	122	15	812	1695	2064	298	240	167	41	402	254	1665	857	512	1285	754	0	780	45	320	55	814	254	534	45	586	517	1418	1201	52	212	147	40	127
ENSG00000132329.11	1071	279	515	1340	1349	350	554	34	39	677	4254	1276	1	0	1744	640	45	29	3415	1954	12	781	524	529	460	63	30	156	2	6	1	933	64	29	658	2719	281	44	105	397	333	297	314	274	400	335	122	318	758	739	1065	1339	418	402	48	90	179	203	137	107	598	199	454	967	36	24	35	51	6135	418	546	546	3308	6005	81	4	1732	16	4265	4053	453	877	902	3	4111	893	238	180	236	83	39	0	71	372	99	2736	4706	1490	11133	618	179	553	548	224	607	501	421	36
ENSG00000132330.18	301	346	420	107	125	69	52	20	15	213	209	137	1	0	116	137	154	135	636	784	11	459	102	59	68	19	18	58	1	0	0	72	153	22	1194	517	257	110	181	127	50	244	66	317	132	186	196	76	436	452	117	395	301	471	215	129	206	163	94	42	589	454	356	399	31	3	14	160	236	374	402	516	181	408	19	10	234	297	595	158	47	122	206	216	124	67	161	52	34	58	10	0	29	27	36	258	91	96	216	41	69	1854	1333	16	34	40	22	49
ENSG00000132334.17	60	184	194	70	71	99	105	188	176	654	773	3414	0	0	304	317	154	427	2257	1739	64	166	145	58	50	205	229	594	1	1	0	126	242	26	468	1674	377	183	187	331	279	320	457	194	210	598	288	181	236	426	102	261	590	416	1076	2061	224	214	244	83	290	349	223	224	32	53	28	487	3481	273	318	267	247	1204	180	22	258	934	3221	25	133	78	84	113	115	87	286	77	83	108	0	219	36	121	57	864	26	418	12	276	211	944	2144	38	77	43	21	117
ENSG00000132341.12	1686	2071	1688	1759	1736	1230	1380	976	759	2964	3593	2883	32	29	2105	1724	715	2426	9606	17889	373	2385	2086	945	984	957	891	2521	11	26	15	1558	1858	117	1939	10403	1415	467	930	1452	1352	929	1429	851	645	1559	705	896	1916	3529	2125	2605	2114	3344	2178	2865	912	976	969	421	2399	2145	1989	3638	696	1251	668	3134	23724	2655	2352	2777	23388	12446	200	59	4005	10375	6421	2331	1771	2336	5449	2983	1801	1405	1347	714	730	1074	109	480	663	341	288	4087	1815	4295	665	1338	958	2308	2792	358	350	387	315	805
ENSG00000132356.12	1727	3291	3351	1174	1157	1326	1092	720	640	3098	4178	3165	17	39	1257	1396	2548	2746	13755	25397	968	3483	1266	944	1075	830	537	2225	25	20	19	1287	3524	79	6768	7165	2146	944	1227	1204	994	1142	660	1853	434	940	1256	598	2636	4061	2165	2572	3369	3241	10034	6119	1206	981	1009	412	2909	4042	3403	4002	369	689	594	13413	2551	4035	2616	3662	3955	4800	139	131	3335	6587	6171	261	481	508	635	1430	306	1611	1364	1376	1046	851	611	1504	371	216	384	3796	258	736	106	1170	1271	6696	5011	674	474	388	552	359
ENSG00000132357.14	75	158	202	83	94	128	141	130	151	406	353	417	4	0	145	159	135	343	1877	1187	144	105	157	78	112	199	365	605	1	3	2	135	281	6	273	875	239	98	206	193	190	206	277	117	133	369	182	110	147	414	44	223	249	376	591	728	138	163	161	79	127	383	280	160	39	71	44	558	754	274	183	209	809	2012	36	26	351	439	765	17	40	128	29	38	84	91	84	381	54	59	107	26	49	49	55	894	38	277	51	106	149	203	840	24	73	63	69	52
ENSG00000132359.16	61	164	106	31	41	37	56	66	39	144	121	489	0	0	88	98	42	100	932	1398	12	108	60	30	40	49	58	250	0	4	0	51	67	4	276	866	144	61	118	138	111	93	295	67	116	348	184	85	98	165	29	184	226	258	183	249	82	75	114	19	228	186	154	144	15	0	0	113	617	245	217	137	18	179	52	8	19	47	876	8	73	29	111	20	29	21	37	23	30	15	573	0	60	55	11	49	5	65	18	228	23	435	504	4	11	3	5	40
ENSG00000132361.18	5794	6895	7903	1865	1925	5038	5287	2024	1847	7312	8361	7394	12	31	6919	5061	683	992	17400	50287	332	7790	6483	4256	5028	2426	871	5304	7	22	68	3860	1344	514	12950	45798	4427	1955	3418	4221	1286	2738	3924	3354	5002	5193	2570	3238	6212	8659	4080	7165	5796	7176	1971	1523	4631	2941	3288	1417	11100	9447	6650	7721	104	26	38	1429	390	7026	8010	12145	13012	9855	196	68	3723	20918	8481	6159	2533	2415	3698	2806	3447	7336	5145	1691	3616	2193	783	414	528	1198	571	7331	2576	2011	2411	1670	3857	7832	11198	1028	635	533	444	761
ENSG00000132376.20	682	587	701	304	381	262	415	144	115	622	586	748	0	10	730	475	145	157	3276	3523	30	574	507	303	311	146	139	459	0	12	0	467	255	24	985	4863	393	148	320	433	377	300	587	271	465	659	275	353	653	635	439	1076	729	906	352	450	335	317	367	134	798	852	803	707	84	89	27	294	758	687	608	904	1880	1589	32	19	354	1214	999	526	369	223	249	277	334	474	300	134	281	281	0	25	24	143	39	760	218	346	441	256	260	995	1829	132	79	55	93	124
ENSG00000132382.15	526	826	710	334	360	216	307	499	394	709	1159	1024	0	3	905	666	174	468	4010	9312	79	738	545	199	374	523	360	1268	0	6	1	401	373	33	1305	7510	546	194	354	536	446	372	667	247	525	768	368	334	711	1113	319	847	667	1021	389	460	456	452	368	133	820	958	732	1199	59	22	30	428	284	710	850	1150	2225	1758	83	12	766	4509	1921	1126	426	606	804	529	606	1948	897	553	731	438	0	0	133	240	155	1600	201	447	171	787	712	1661	1769	170	120	121	52	185
ENSG00000132383.12	891	1148	1364	315	328	841	901	423	370	904	580	700	6	1	1024	1225	319	547	3555	5938	140	1382	1166	604	612	433	338	1174	2	1	9	586	504	59	1592	3422	765	342	522	748	555	455	734	380	460	795	419	499	1231	1638	973	1258	1591	2065	776	1343	533	584	452	218	1593	1564	1340	1381	208	256	161	1065	396	1723	1640	1685	5891	3590	54	36	684	2140	1425	800	499	391	601	425	485	2310	1019	351	581	594	37	44	115	292	116	1223	294	1233	114	847	877	1188	2492	337	296	183	278	469
ENSG00000132386.11	39082	25676	24270	11204	11329	19415	19906	955	1046	39875	33808	25130	45	167	35602	30816	8212	4435	72610	105946	2688	29220	24608	17822	15517	1702	656	3717	106	88	140	23384	3518	871	24370	80912	11081	6269	9393	19176	4206	14270	16137	13062	11503	18511	8592	14473	18095	31382	23022	25405	23817	30714	15436	8849	10739	11250	6997	5715	30604	20843	22288	19501	2526	2921	2397	14744	9036	28000	22062	25854	58632	33172	616	336	13224	54626	13348	13469	15137	15215	6803	8281	11930	48838	26453	8809	23544	22535	7158	2144	1458	4669	1680	28320	9443	19720	5612	14222	11233	9430	7674	8393	2449	1674	1264	3876
ENSG00000132388.13	912	1261	1320	646	655	786	776	523	461	1587	1655	1510	10	10	1048	991	507	898	3240	7245	149	1399	1229	634	727	609	438	1666	6	3	6	641	872	55	2103	3305	1217	426	692	1244	1794	618	751	645	404	765	579	621	1112	1607	1091	1243	1384	1857	3136	2497	856	824	759	318	1539	1637	1443	1513	147	219	110	2773	1202	1622	1500	1712	2520	2009	41	34	598	3366	1716	475	405	281	300	451	282	597	444	117	271	210	1108	97	84	196	92	1568	161	447	67	228	333	1915	1330	432	341	171	231	427
ENSG00000132394.11	682	510	521	270	242	452	538	75	83	596	371	329	0	1	734	611	79	81	1785	3620	33	623	719	359	474	102	60	275	1	5	1	430	100	31	558	2522	240	103	181	264	111	172	230	175	295	340	215	211	460	527	476	649	538	667	228	226	280	211	157	91	745	626	539	762	60	33	16	182	1065	654	601	788	3236	1753	29	10	447	1298	675	675	458	370	355	517	526	790	258	219	308	365	5	1	29	134	37	320	694	620	618	288	388	794	117	66	69	45	82	182
ENSG00000132405.19	346	929	1081	179	173	485	506	306	255	1971	1536	1438	1	2	79	519	406	829	850	2506	180	1339	818	409	430	323	182	948	5	4	7	17	704	90	2313	1293	895	519	724	1272	620	733	930	683	668	1145	658	792	703	1300	211	446	1103	1051	1160	1139	738	839	674	299	801	1166	861	1068	9	18	8	715	1	1048	1118	1415	1529	1248	108	47	1311	3034	2791	106	52	123	280	285	76	2950	1046	974	1390	1635	903	73	186	215	172	1109	32	66	24	1137	3982	1954	1871	95	212	201	132	244
ENSG00000132406.12	226	352	359	128	172	52	71	35	24	195	280	228	0	1	224	174	82	99	1363	2136	31	273	147	53	59	39	14	75	0	0	0	190	139	3	265	1021	235	99	133	212	192	112	180	146	82	182	131	139	278	349	338	384	286	386	314	396	137	163	158	68	366	319	398	319	82	130	65	307	2302	391	339	427	743	588	13	8	214	395	635	167	142	163	166	234	125	255	83	54	87	81	0	2	22	18	29	254	95	192	33	75	60	367	220	21	41	24	65	28
ENSG00000132423.12	332	301	284	162	141	140	118	84	68	288	313	203	0	2	447	395	63	99	1003	1427	15	353	149	99	86	87	17	192	1	0	1	371	87	0	189	997	148	59	114	108	177	122	111	83	65	125	84	92	234	367	383	263	297	376	209	129	119	136	83	46	384	224	271	427	145	256	52	194	564	345	298	333	1146	622	6	9	491	679	391	100	214	128	260	242	97	246	78	65	159	212	0	24	37	6	11	184	214	211	191	66	62	492	339	39	25	22	37	50
ENSG00000132424.17	2971	5265	6683	1947	2041	243	310	326	310	2918	1649	1485	2	3	1109	1884	2299	1886	15567	28088	600	4958	734	203	259	494	348	1180	2	0	14	875	2382	79	5549	18394	3586	1694	2284	996	3391	2451	857	3320	447	1223	2460	469	5498	5341	3250	5059	6666	6159	10657	7577	858	1372	651	238	5825	6153	5727	4098	123	233	170	8912	22780	6095	5076	5169	1184	2817	263	107	2931	7754	7633	748	1000	475	1982	1559	553	2292	1463	1363	1333	2236	3628	1762	311	486	505	3347	940	1647	206	1478	1360	7878	5558	443	308	370	850	458
ENSG00000132429.10	0	0	1	0	0	0	0	3	1	0	1	16	0	0	1	1	0	0	1	4	2	0	1	0	0	1	0	15	0	0	0	0	0	1	0	0	0	1	0	0	505	0	0	0	0	0	2	0	2	0	0	0	4	1	0	5	0	0	0	0	0	0	1	1	0	0	0	2	0	0	1	0	284	10	0	2	0	19	1	0	0	3	0	0	0	0	0	1	0	0	0	0	25	1	0	1	0	0	8	0	0	0	0	0	0	9	4	0
ENSG00000132432.14	674	687	509	966	991	544	674	207	173	829	1150	676	10	4	1949	985	265	687	3777	7569	87	579	850	666	532	248	338	598	1	8	1	2376	782	12	446	4440	299	124	263	362	235	228	285	231	77	278	225	179	601	935	1341	996	621	829	345	543	194	240	212	104	851	458	584	1279	461	700	275	812	1397	704	688	812	2223	2273	23	22	1134	1847	1075	502	581	1161	1024	773	812	729	502	424	543	620	30	9	38	52	102	1210	997	2378	469	421	319	362	508	150	87	66	66	158
ENSG00000132434.10	485	477	558	301	288	289	278	198	203	668	1391	741	2	1	600	442	179	148	2225	2488	104	600	435	253	282	273	146	705	5	0	1	353	274	11	685	1441	402	167	280	451	243	353	371	308	230	690	269	338	533	643	586	585	586	814	542	766	357	390	340	152	869	706	623	563	68	52	61	769	124	724	667	837	1819	2237	63	26	703	3133	1201	277	419	359	743	356	322	386	191	122	188	144	54	179	77	220	101	1104	378	577	483	273	196	357	255	80	277	113	110	223
ENSG00000132436.12	144	235	252	45	36	63	70	79	73	183	64	120	0	4	53	90	112	306	496	1167	56	224	119	38	35	103	114	244	1	1	0	38	209	4	315	328	206	87	152	109	238	122	93	196	31	149	181	59	250	339	230	224	244	432	391	491	90	120	79	42	307	298	280	331	48	14	17	311	917	409	378	308	1071	392	25	27	460	1744	452	58	51	46	135	72	98	200	158	106	44	57	167	655	149	74	35	312	171	324	22	76	66	397	356	64	102	32	86	101
ENSG00000132437.18	1654	1917	1597	1089	1148	1320	1467	143	162	1373	1986	1668	0	8	1473	1561	366	56	1874	5804	207	2092	1597	992	792	231	61	577	3	1	3	899	436	69	1742	826	1134	451	756	1497	66	1017	874	928	731	1102	601	1116	1476	2094	1279	1219	1826	2101	941	619	1098	934	542	533	1981	1744	1422	1686	233	234	182	1552	457	1973	1732	3226	13642	7462	24	32	1572	1664	2109	301	1037	554	3220	26	791	1939	1438	1361	515	2528	93	230	483	213	267	1177	892	336	136	1062	973	1302	2868	14	200	429	93	166
ENSG00000132446.7	0	0	0	0	0	0	0	0	0	0	0	1	0	0	0	0	0	0	0	0	0	0	0	0	0	0	0	0	0	0	0	0	0	0	0	0	0	0	0	0	0	0	0	0	0	0	0	0	0	0	0	0	0	0	0	0	0	0	0	0	0	0	0	0	0	0	0	0	0	0	0	0	16	0	1	0	0	3	0	0	0	0	0	0	0	0	0	0	0	0	0	0	0	0	0	1	0	0	0	0	0	0	0	0	0	0	0	0
ENSG00000132463.15	1478	1764	1577	799	802	896	1019	935	763	1978	3543	2321	6	14	2267	1836	716	1428	7428	11887	314	1842	1381	774	725	966	789	2456	0	16	15	1806	1516	78	2393	6094	1492	632	888	1253	2019	988	1018	980	497	1119	937	617	1646	2257	1931	1902	2074	2304	2815	3003	937	1060	924	387	1975	2168	2095	2364	132	347	261	3737	4665	1972	1782	2142	5193	4560	85	40	1226	5098	4784	681	698	2501	1238	1209	692	1278	1142	852	684	490	1248	1133	287	209	130	2974	980	1758	341	850	991	2496	1864	271	416	226	490	202
ENSG00000132464.13	34	61	100	14	10	25	21	96	118	39	28	30	0	0	10	27	20	11	98	123	29	81	12	19	17	150	96	433	0	0	0	4	24	0	48	30	23	12	12	12	111	8	16	7	10	15	24	13	18	41	48	21	9	55	101	80	3	20	29	5	44	32	41	30	1	22	6	50	0	62	46	13	154	144	1	10	76	53	128	15	2	29	87	2	1	70	18	31	81	109	241	20	12	4	18	103	0	35	10	2	38	70	0	2	38	6	119	6
ENSG00000132465.12	364	752	990	1242	1356	587	615	8	3	2013	1452	1717	13	23	1699	1620	397	172	12716	4720	301	424	1980	426	843	12	5	18	6	15	2	1155	140	5	544	90642	1552	615	659	2118	1226	269	2027	397	215	1203	642	677	1226	4300	2097	7159	1377	3396	3143	26909	623	219	540	139	1197	1855	1011	2155	179	1539	153	1213	288743	2305	1379	974	1	15846	1054	366	14	306	2849	42	465	16	23	8	35	18	245	4	48	31	0	96	2	269	56	10030	11	51	4	512	1	1031	1372	5	93	9	18	160
ENSG00000132466.20	1245	3084	3400	1095	1171	1454	1646	1866	1626	6722	5612	3669	3	21	931	1595	2287	4038	6329	16462	934	3206	1904	1310	1448	1989	1657	5817	15	11	22	698	3977	208	7727	5990	3614	1510	2600	2196	1893	2258	1810	2452	1418	2352	2253	1242	2492	4608	1737	2154	3849	4287	10948	8647	1984	2407	1577	698	2921	4788	3168	3739	256	433	305	12073	1681	3089	3021	4520	4422	5633	430	179	3383	10641	12960	1010	626	402	1411	1515	554	8149	10383	7828	7694	4979	3082	1479	898	1536	625	8451	469	1017	422	7545	7048	8055	4988	632	908	547	1251	629
ENSG00000132467.4	454	587	568	200	175	264	344	311	240	630	2116	961	2	9	1203	889	187	509	3398	6595	123	610	445	272	283	327	263	862	2	0	1	1084	310	45	789	3033	373	150	247	217	181	250	293	232	104	217	247	108	527	1038	611	780	661	918	1078	1201	192	251	154	65	688	792	775	928	90	195	52	2094	3342	755	611	980	2213	1626	28	14	296	1401	1072	385	310	1133	541	712	449	216	245	281	246	83	791	0	80	111	79	1240	313	509	130	322	376	132	268	63	87	53	94	46
ENSG00000132470.14	113	111	72	35	31	51	93	81	52	75	38	177	0	0	82	54	13	74	1526	547	12	68	109	29	73	95	199	1270	0	0	0	11	26	13	456	584	111	33	64	74	729	61	345	39	84	221	119	82	108	105	105	319	101	100	55	72	33	86	73	55	105	116	103	117	0	0	1	36	1550	115	139	72	1138	809	74	15	1056	593	807	78	32	37	39	43	93	2082	134	237	45	132	0	90	8	35	12	95	54	304	147	611	1056	203	876	13	29	15	7	69
ENSG00000132471.12	3425	3117	3903	1701	1722	2506	2932	1054	976	2157	6840	3071	0	20	4651	2684	385	577	16992	29471	133	3010	3676	2303	2759	1221	994	3400	13	2	19	3299	605	138	4361	33312	875	433	566	1360	456	705	1348	682	1081	1305	734	966	3488	3609	2109	2930	3451	3537	1093	671	870	766	733	391	3916	2790	3180	3363	378	94	360	1110	5616	4068	2912	2965	19981	10618	102	21	3040	4822	4576	3563	1939	1738	2715	1270	2130	2716	668	1238	995	1764	498	791	136	403	91	1885	3642	2613	3172	612	1687	1496	930	253	242	224	127	408
ENSG00000132475.10	4656	5353	5179	4928	5036	3427	3798	935	859	8234	33356	21338	10	42	8844	6209	1349	1976	52647	38218	580	6849	5311	2713	2511	1091	1083	3576	29	47	23	6693	2619	178	5224	34431	3881	1326	2195	5334	2947	2554	4464	2736	1588	3625	1953	2523	5027	6348	6162	6399	4963	6556	5556	9946	2367	3200	2133	1251	6041	5512	6254	7554	4069	7722	2588	6970	255719	6565	5088	7072	24054	23998	456	131	18113	33675	20198	4552	3906	3692	6081	3508	5278	3096	791	871	546	1052	33	443	514	729	516	11701	8250	4540	3014	1245	1003	4545	3327	601	1042	775	860	753
ENSG00000132478.10	498	642	750	80	85	178	161	128	107	581	549	384	0	1	387	403	192	226	3096	3638	55	771	309	106	123	166	101	379	0	0	0	190	260	41	1230	5508	449	166	241	388	292	251	408	246	305	535	324	218	719	628	315	690	585	796	690	548	220	288	223	109	901	770	709	829	17	9	10	471	1305	739	701	821	2047	1420	44	10	871	1637	2017	572	369	582	384	305	531	492	186	155	110	205	3	0	41	76	51	480	412	573	302	193	209	2056	1601	124	87	77	36	148
ENSG00000132481.7	322	219	280	212	235	147	299	459	344	187	265	288	0	6	411	232	45	92	2166	2000	21	157	349	98	147	448	394	1183	0	0	0	230	64	11	321	2687	80	43	43	173	118	69	274	99	91	317	67	235	146	303	197	438	140	223	95	89	70	88	122	61	169	188	156	248	18	31	29	42	2524	404	250	545	4075	1591	38	0	83	726	1190	626	220	341	424	354	195	60	53	57	172	84	0	0	37	100	30	223	243	908	747	53	135	386	160	32	84	14	3	142
ENSG00000132485.14	1363	2456	2508	1161	1056	349	330	329	305	1042	960	854	298	159	748	978	986	1432	4421	15439	227	2275	564	279	265	408	286	1127	421	5	40	615	1134	50	2437	3059	1349	599	680	448	1168	536	236	873	112	340	1085	211	2161	2611	2103	2260	2487	2895	4274	3467	433	450	330	162	2188	2820	2616	2617	272	461	379	4060	5293	2555	2098	2565	2110	2091	59	38	1152	3381	2955	594	429	318	1145	996	407	1802	1787	1110	1075	1238	1790	57	193	204	191	1585	206	1027	72	1720	980	4466	4976	336	306	157	699	156
ENSG00000132507.18	5829	4880	4989	7472	7571	3323	3960	1125	1003	4146	6502	5797	21	35	5771	3013	632	1848	26027	43218	173	6884	4744	3097	2693	1270	837	3349	18	23	37	3903	1511	280	5194	50075	2463	902	2121	3296	1134	1692	2288	1316	2232	3381	1397	2197	4608	8509	5564	7801	5865	8160	2364	1730	2621	1875	1919	988	9177	6117	4949	8286	1496	647	701	2668	18302	5893	5556	8338	15143	16635	103	52	2674	10736	4673	3892	4126	2806	3383	3116	3373	5017	3766	1577	2736	2320	281	69	177	926	218	4979	2840	2956	4054	3075	3414	3067	3270	465	294	194	223	493
ENSG00000132510.11	584	652	1296	165	179	355	365	342	326	981	4182	9361	2	0	999	745	53	92	4960	8598	91	1169	624	264	257	382	441	1278	0	0	1	364	95	43	1661	12197	384	150	163	174	136	166	236	146	250	491	301	170	843	1269	281	1429	798	1115	825	1529	214	172	166	69	1494	1547	1153	1042	8	4	2	603	7607	1024	975	1322	695	2164	345	20	252	1749	2727	702	336	238	252	587	578	2706	2050	457	1967	933	39	8	42	137	96	1270	188	411	102	1366	1679	2101	2421	58	138	78	24	245
ENSG00000132514.14	145	289	225	31	30	53	217	0	0	338	286	145	0	1	446	177	46	76	1381	1653	14	232	140	51	84	4	1	3	0	0	0	306	30	6	194	2913	303	143	106	304	227	243	548	176	255	400	150	197	406	690	218	451	458	298	201	329	94	166	125	54	389	356	358	223	27	3	14	63	2886	346	259	441	26	1860	49	15	10	650	477	40	103	233	128	91	352	143	174	15	30	102	0	2	9	28	23	256	21	80	102	78	58	200	270	25	75	22	14	96
ENSG00000132517.15	5	13	15	3	6	2	1	0	1	15	5	11	0	0	13	10	4	3	23	20	2	3	2	5	4	2	2	6	0	0	0	5	1	0	52	21	15	9	1	13	3	8	21	17	4	32	7	12	8	17	5	14	12	11	18	21	9	10	17	1	14	17	6	15	0	0	0	6	1	8	10	14	4	11	5	2	2	23	11	2	1	1	1	3	5	1	6	0	0	2	0	2	1	0	2	1	0	3	5	3	1	0	0	0	0	0	0	3
ENSG00000132518.7	4	9	13	2	5	0	2	1	3	8	5	13	0	0	2	3	2	2	11	12	4	7	3	2	0	4	4	9	0	0	0	3	2	0	9	32	7	4	8	13	0	4	16	1	7	9	6	6	1	7	5	4	7	7	2	3	2	10	10	1	6	11	11	11	0	0	0	0	0	9	2	12	176	3	8	0	8	14	7	5	1	0	0	0	8	2	24	1	6	26	0	0	5	2	3	11	1	0	42	16	137	0	55	1	0	0	2	5
ENSG00000132522.16	190	174	236	98	110	35	39	17	19	141	156	145	1	2	119	69	23	66	1199	1862	11	198	65	51	30	21	14	48	0	1	0	51	76	0	156	2699	75	51	57	54	75	75	111	62	64	103	41	46	192	244	74	285	206	246	147	143	55	60	35	25	209	190	212	214	7	3	5	126	623	239	220	229	425	273	20	0	96	465	245	264	132	98	163	103	171	171	63	25	55	49	0	0	5	30	11	184	84	134	39	35	46	8	1	22	16	5	5	18
ENSG00000132530.17	595	1364	2691	185	201	78	132	69	68	1123	2216	362	7	2	120	270	730	799	3483	12240	152	1664	156	48	121	75	69	196	5	1	1	92	622	34	2178	2777	2646	844	2104	908	281	3298	335	812	752	1086	619	266	2627	5017	1105	2002	2610	5039	1452	716	1138	1506	669	514	1820	9859	8554	5860	89	71	28	1183	3	2984	1754	13916	276	1244	90	107	955	3612	2625	741	209	28	247	524	56	2790	1267	1457	1097	1092	1690	562	41	345	362	4326	217	140	5	633	1667	1464	2322	136	754	179	367	24
ENSG00000132535.22	206	245	297	11	8	79	52	35	38	218	139	185	0	0	197	180	30	105	1876	2476	28	247	64	57	32	40	56	144	0	0	0	127	69	7	422	4541	114	60	70	82	105	103	138	73	74	166	87	61	297	472	71	464	319	358	187	244	64	62	65	23	399	380	289	268	0	4	1	73	141	394	261	527	104	611	45	7	40	231	248	132	141	82	75	135	150	107	183	55	153	104	0	3	31	19	20	142	98	69	48	130	229	440	768	20	16	26	5	29
ENSG00000132541.11	26778	17279	18029	8674	8953	8819	9869	757	815	16471	27219	15236	49	78	19379	17650	4822	3179	54970	80020	1339	18264	15938	9767	7848	1186	374	2323	56	41	40	19326	3857	280	12604	51797	7979	4169	7170	5793	982	5844	2858	11035	1824	3426	5052	3035	16878	18258	32937	19355	19481	14848	19950	8437	4644	4751	2949	2006	17949	11047	14320	15861	7792	21688	7580	22195	5595	20011	14595	14210	8990	17616	88	299	4348	11943	11061	7033	5840	3873	11932	7442	2513	1557	2811	1699	4919	5194	1888	2579	358	506	1587	8859	5945	2390	306	4470	1497	8321	5328	1282	1094	331	1447	182
ENSG00000132549.20	354	839	1084	749	677	349	396	473	524	3830	2208	2475	3	4	260	473	1485	1790	2183	4233	728	855	442	224	222	566	504	1658	3	0	2	164	1573	145	6070	2395	2537	1152	1589	1157	1649	1436	937	1594	585	1486	1964	702	673	934	406	591	1146	1107	8047	7558	917	1291	795	241	933	998	801	779	64	141	46	6517	614	994	793	963	1642	1865	469	144	4200	9034	7734	656	204	689	1110	380	389	13547	11567	4014	4256	5226	3224	1371	1623	1082	2188	5861	214	420	44	13407	3769	7939	10130	1519	1099	565	1491	736
ENSG00000132554.21	0	1	0	1	0	0	0	0	0	4	5	26	0	0	2	0	0	2	4	1	4	0	0	0	0	0	0	0	0	0	0	0	5	0	14	0	4	1	2	3	34	3	0	0	0	0	1	0	0	0	9	2	0	0	3	15	1	0	0	2	0	1	0	2	0	0	0	7	0	0	1	1	299	12	6	4	10	7	13	0	1	4	3	1	0	4	0	0	5	3	172	1	5	2	0	1	0	0	0	2	0	0	0	0	0	0	0	1
ENSG00000132561.14	762	1454	1386	462	450	455	930	249	214	1463	3620	1877	3	7	991	1200	510	237	3794	6764	195	1079	1175	316	622	259	105	413	6	1	6	506	372	55	2010	1853	642	158	448	770	2052	398	942	813	328	734	590	688	736	1375	1489	771	832	962	925	1919	248	560	322	226	823	1508	1360	881	42	122	81	1477	751	1384	879	3250	3064	1704	295	63	1385	1440	2625	1169	436	1059	54	2225	809	992	836	94	2053	762	0	220	82	19	241	752	50	956	244	1610	557	632	986	353	332	167	82	92
ENSG00000132563.17	2	1	3	0	1	1	2	3	1	6	5	10	0	0	14	4	2	1	22	17	1	1	4	0	2	4	2	2	0	0	0	5	0	4	3	18	2	1	4	4	37	5	4	2	1	8	4	0	7	3	4	13	1	4	1	5	1	7	1	0	3	8	5	3	0	0	0	3	0	3	1	4	135	20	2	1	9	5	13	3	1	2	9	6	12	7	3	0	2	2	0	5	5	1	2	5	1	4	10	9	1	42	0	1	0	1	0	1
ENSG00000132570.15	644	1068	1054	376	368	246	236	88	81	559	526	406	1	1	537	581	386	241	1378	3975	95	940	533	202	212	113	75	307	0	2	1	434	472	52	1692	1693	568	262	378	540	634	403	320	508	227	397	416	301	934	892	507	1033	877	985	1098	923	362	449	325	120	1128	828	801	880	122	181	107	963	687	1132	866	1000	564	883	35	14	464	1355	1341	271	243	265	404	269	176	190	157	122	160	156	19	307	69	79	84	509	305	310	295	139	96	1624	1461	98	88	88	80	57
ENSG00000132581.10	790	692	641	587	548	398	488	291	266	1021	1357	965	8	11	1255	902	230	374	3394	4896	60	698	682	405	336	308	270	868	6	2	4	929	333	12	586	4010	561	200	402	581	262	393	698	371	443	668	271	438	643	972	1126	1067	735	957	670	604	512	523	416	178	667	800	846	872	204	439	117	631	5560	935	668	834	9438	3633	49	19	1042	1962	1480	745	528	771	550	640	724	404	335	416	283	360	714	710	237	105	54	894	1146	1201	526	238	256	625	506	172	152	115	123	209
ENSG00000132589.16	1125	1352	1819	1722	1802	984	1087	973	943	1691	3914	2329	13	46	2740	1560	769	1156	15029	34517	203	1311	2020	796	1086	1143	612	3337	15	8	30	1781	1240	66	4276	21964	801	357	573	891	405	640	1151	535	755	1300	562	620	1581	2353	915	1475	1435	2107	870	864	736	594	599	209	1203	1791	1512	1644	194	440	165	1032	651	1899	1499	2264	12262	8189	149	27	2766	5056	5962	1461	1314	822	1655	787	1206	1352	1132	1368	904	390	9	0	473	382	106	2472	3196	2497	3013	900	1570	2171	2475	306	288	287	124	415
ENSG00000132591.12	1172	936	1047	667	658	537	571	241	239	835	916	574	6	3	1243	896	152	285	4569	6511	54	1132	888	516	433	273	132	674	5	2	7	816	248	24	1022	5605	334	142	242	372	242	262	390	252	438	589	229	368	962	1239	858	1233	1121	1483	447	355	313	356	342	142	1554	1204	1089	1261	277	837	256	464	349	1264	1176	1426	8554	3537	32	12	1049	2247	1505	1262	729	849	945	983	1077	2063	854	1032	617	827	0	193	339	181	44	1029	1498	1227	878	772	777	652	446	142	110	135	92	173
ENSG00000132600.18	716	857	1192	219	262	294	305	73	71	801	504	403	0	0	762	571	200	233	3336	5806	58	955	437	212	216	72	58	239	0	0	0	464	220	33	1757	3087	579	193	458	630	514	428	496	415	409	708	415	384	778	876	463	1126	781	993	596	363	469	514	427	199	1019	1014	694	1278	27	63	12	250	470	927	1094	1298	1178	1128	51	27	768	1299	1234	971	334	244	871	682	467	744	356	295	428	230	23	5	120	153	90	695	521	553	589	357	258	1813	1161	57	108	108	72	73
ENSG00000132603.15	224	288	298	226	223	182	183	258	161	354	1485	881	4	4	445	366	145	380	1570	3887	103	291	295	123	127	252	204	632	9	1	1	362	268	2	447	1313	334	128	185	288	182	196	323	197	144	260	161	173	265	538	348	389	295	473	659	837	215	227	205	116	360	438	377	595	70	274	97	1010	1002	381	349	486	2282	1384	48	7	647	1781	1081	324	243	156	438	471	304	413	218	201	177	104	0	5	105	82	55	1043	169	212	217	228	225	395	393	92	238	138	98	70
ENSG00000132604.11	475	612	670	196	192	373	350	225	178	455	490	525	0	1	697	564	177	285	2630	3898	62	665	516	268	282	242	228	643	0	1	5	527	310	17	1083	3332	344	145	252	315	206	231	361	231	282	353	239	207	603	819	504	745	685	923	984	827	294	247	237	75	766	929	752	820	50	151	61	873	819	712	581	984	1537	1432	50	23	589	1707	1146	576	266	164	504	447	432	1138	575	536	412	356	0	0	75	199	73	682	392	332	187	473	470	704	1303	92	139	100	124	135
ENSG00000132612.16	1114	1138	1192	327	318	450	586	277	244	1025	1421	873	2	7	1450	841	228	384	4138	7359	75	1292	751	451	450	372	194	863	3	0	1	1085	432	22	1457	8984	620	306	392	755	564	442	718	476	593	835	406	503	1057	1409	575	1334	1019	1388	729	773	502	467	398	190	1362	1234	1060	1312	96	99	34	679	670	1232	1072	1282	1264	2030	52	12	1069	2196	1504	996	505	339	793	640	664	217	166	105	165	110	22	124	81	157	71	967	773	716	1213	144	185	1651	838	106	183	125	109	154
ENSG00000132613.16	1505	1272	1535	78	62	1079	883	581	568	726	1196	759	8	2	1010	694	243	425	6252	10220	45	2136	1549	653	885	671	329	1731	1	5	7	678	303	29	2246	4696	826	351	567	638	188	510	754	562	904	916	525	596	1486	2036	729	1647	1245	1677	1135	655	688	520	519	275	2370	2181	1330	1308	12	4	11	494	348	1506	1701	1677	782	2542	47	8	487	1617	1518	650	404	432	740	1264	903	3753	2192	1311	1287	440	166	40	53	171	172	535	467	503	217	1063	1880	1982	1062	83	153	268	54	146
ENSG00000132622.11	55	67	82	32	30	66	75	1	2	71	37	47	0	0	103	54	5	25	601	123	5	84	64	47	31	1	3	5	0	0	1	53	23	2	168	850	61	33	68	56	172	55	134	17	62	122	65	43	85	138	49	186	61	86	35	26	45	41	41	16	83	56	114	114	0	1	2	16	421	105	70	78	149	724	16	0	133	256	209	36	61	91	38	91	139	71	62	50	34	49	0	15	15	39	14	78	157	41	204	84	40	10	386	15	24	15	15	31
ENSG00000132623.16	140	358	358	158	183	166	146	173	157	484	458	278	0	5	117	235	172	420	543	1787	91	381	248	124	110	213	121	506	4	0	0	82	314	8	424	551	416	144	273	243	106	257	164	242	128	326	278	160	298	543	255	323	518	521	465	381	208	274	175	63	491	505	495	412	23	33	42	374	86	478	481	708	2310	1604	15	27	718	1534	595	51	138	163	537	286	86	600	282	272	196	312	88	101	96	56	76	789	74	226	93	128	213	368	555	119	73	172	42	101
ENSG00000132631.6	0	0	0	0	0	0	0	0	0	0	0	1	0	0	0	0	0	0	0	0	1	0	0	0	0	0	0	0	0	0	0	0	0	0	0	0	0	0	0	0	0	0	0	0	0	0	0	0	0	0	0	0	0	0	1	0	0	0	0	0	0	0	0	0	0	0	0	0	0	0	0	0	0	0	0	0	0	1	0	0	0	0	0	0	0	0	0	0	0	0	0	0	2	0	0	0	0	0	0	1	0	0	0	0	0	0	0	0
ENSG00000132635.17	1061	934	1134	126	140	368	274	84	85	664	807	858	0	2	1172	617	141	175	4754	6299	39	882	576	260	272	95	68	237	0	0	0	623	118	50	1158	6777	426	180	254	317	225	362	433	278	364	460	311	195	1014	916	351	1239	795	858	288	277	235	307	214	78	1153	854	963	795	18	24	26	222	487	861	912	881	973	1839	57	4	492	846	1217	1377	692	1211	1440	646	1322	1212	1007	275	478	373	23	0	47	147	72	517	461	1673	1314	391	450	1005	494	101	89	63	52	41
ENSG00000132639.15	25	56	37	63	60	17	11	27	31	131	45	102	0	0	168	28	119	85	291	374	44	91	28	3	8	62	32	139	0	0	0	125	92	2	245	50	183	82	133	39	27	62	41	51	26	84	167	22	53	58	63	219	34	64	383	335	18	100	31	5	73	89	82	46	27	23	60	279	1263	124	42	71	72	20	30	14	370	1549	1000	201	33	90	55	158	93	323	285	5	49	6	1	12	36	45	20	994	10	173	7	22	20	1499	1348	30	5	18	2	276
ENSG00000132640.15	159	365	415	154	174	127	87	114	72	653	503	681	5	10	324	261	252	531	1612	1699	148	456	269	89	92	84	133	324	4	4	1	202	453	27	1035	665	367	161	231	304	501	234	223	299	146	232	266	215	370	468	311	393	431	487	1142	1180	254	283	239	112	366	551	461	510	129	129	37	947	1704	470	427	586	1656	1429	45	24	568	1883	1342	173	78	110	178	502	113	224	241	112	114	186	33	64	123	84	129	824	79	367	12	112	124	1450	1390	159	142	156	79	294
ENSG00000132646.11	490	755	492	210	255	272	259	144	92	956	1629	928	16	2	924	803	187	472	1664	4056	167	653	530	195	210	105	118	399	1	1	5	695	501	6	466	1948	576	173	328	498	235	364	516	339	208	580	338	293	732	1384	946	1038	658	2312	503	656	322	416	440	155	1062	792	765	786	202	345	158	744	2428	1115	1098	1287	13929	4227	88	52	1879	4266	2325	1096	973	843	838	952	765	1075	604	423	391	349	614	78	298	223	104	1912	932	1772	70	270	297	613	535	192	234	127	243	317
ENSG00000132661.4	63	83	86	83	81	50	54	53	28	159	631	408	0	0	328	126	32	116	1018	1804	21	70	101	38	32	52	50	89	0	0	0	312	48	1	150	1858	68	24	43	112	44	59	97	34	68	117	37	63	70	101	127	140	80	88	114	313	72	60	75	31	107	93	94	119	54	7	12	204	8611	100	101	104	2367	1137	16	3	237	740	461	163	87	163	122	95	220	102	67	53	44	59	0	0	16	21	6	674	142	360	104	86	65	98	200	52	64	33	30	69
ENSG00000132664.13	185	225	243	96	123	100	93	64	56	204	230	206	0	1	195	175	134	189	965	1439	39	245	162	85	98	65	63	160	1	4	0	150	160	3	330	714	228	81	111	117	217	135	96	176	47	119	132	67	251	261	199	262	240	306	407	521	97	136	87	29	309	248	267	293	59	59	43	398	398	286	265	242	1235	651	12	14	318	865	597	112	120	104	206	174	82	211	87	63	68	64	0	327	55	30	30	412	143	227	204	40	45	90	769	73	72	62	62	60
ENSG00000132669.14	207	515	397	226	192	365	234	121	56	1092	1839	760	14	5	398	435	358	463	2407	2935	108	502	367	166	149	102	131	462	0	1	0	456	365	31	1363	995	643	253	462	491	724	464	606	390	405	652	413	356	412	504	264	497	502	488	945	1589	371	478	408	155	411	535	553	436	95	229	145	928	1030	494	366	443	579	1360	120	28	578	1035	2466	91	133	81	101	74	146	189	621	351	374	503	749	258	57	158	131	620	104	235	42	582	439	1283	3617	101	112	108	48	145
ENSG00000132670.21	777	943	1250	398	405	941	1266	451	377	1532	1949	1531	5	17	822	959	382	506	4620	5325	162	1147	1377	753	807	484	378	1455	5	1	2	540	624	28	1692	4082	807	372	553	861	625	670	1089	626	549	1093	515	722	834	1280	908	1113	1454	1442	1579	2054	715	783	676	299	1310	1418	1238	1161	109	150	76	1323	1070	1566	1082	1601	4409	5993	153	47	2093	3269	3417	969	511	661	697	673	601	1705	1396	686	964	1460	1430	276	161	272	182	1856	648	1103	398	1105	926	1541	658	318	299	215	281	357
ENSG00000132671.6	0	0	0	0	0	0	0	0	0	0	1	9	0	0	1	0	0	0	0	0	2	0	0	0	0	0	0	0	0	0	0	0	0	0	0	0	0	0	0	0	0	0	0	0	0	1	1	0	0	0	1	0	0	0	0	1	0	0	0	0	0	0	0	0	0	0	0	1	0	0	0	0	0	0	0	1	0	0	0	0	0	0	0	0	1	0	0	0	0	0	0	0	1	0	1	0	0	0	0	0	0	0	6	0	0	0	0	0
ENSG00000132676.16	1890	1852	1604	934	870	1195	1447	744	660	2158	3134	2245	6	5	2890	2696	648	1481	7983	12860	280	2337	1656	1298	1060	813	560	2114	35	20	3	1956	1239	31	1433	8612	1170	448	865	1193	762	913	1487	958	765	1581	831	927	1779	3243	1495	2281	2234	2639	2262	1923	1007	1132	1009	407	2338	2067	1925	2842	488	988	429	2689	4685	2410	2058	2169	19745	9906	178	45	2941	4990	4539	2895	1585	1121	4127	816	1132	4423	2569	2959	2668	3812	565	274	386	440	392	3698	2746	3868	810	1980	2156	1291	2311	674	688	604	638	665
ENSG00000132677.13	572	703	806	181	157	118	152	2	0	376	82	245	0	0	342	256	26	2	372	167	6	1022	276	218	180	2	0	3	1	0	6	216	1	12	840	52	228	126	105	225	5	180	203	289	332	53	250	66	1444	357	499	1066	648	678	224	219	83	336	39	74	1944	1213	837	483	8	0	0	23	0	1525	1141	1477	534	112	6	0	10	4234	241	28804	175	2	28	30	4061	3495	12	1295	134	18	859	0	230	767	21	76	14662	4412	43	30	249	690	32	40	131	2	412	54
ENSG00000132680.11	813	1433	1513	337	359	220	125	207	182	786	358	501	1	1	445	549	466	765	5712	16057	100	1463	213	101	95	232	278	651	0	0	1	347	707	25	1427	6687	901	385	585	644	577	627	500	565	330	633	569	292	1330	1871	736	1645	1494	1876	1694	1180	572	575	435	165	1455	1656	1661	1588	28	73	45	1874	1297	1481	1323	1670	2008	1868	81	31	836	2068	2147	1302	413	429	1260	803	488	1256	1688	1170	1484	1566	196	4	80	132	187	1806	578	1908	95	1092	828	2185	2048	298	248	220	261	286
ENSG00000132681.17	0	2	0	0	0	0	1	1	1	3	11	40	0	0	4	2	0	0	1	4	4	1	2	0	0	0	2	5	0	0	0	0	0	0	0	1	1	0	0	1	25	2	3	0	0	1	4	1	1	4	1	1	1	4	1	7	1	0	3	0	2	2	0	1	0	0	0	4	0	3	3	2	14	4	0	1	3	7	11	0	0	1	4	4	2	0	3	1	1	3	0	0	3	0	1	12	1	0	2	3	2	0	0	1	0	0	0	1
ENSG00000132688.11	109	167	142	12	11	202	236	65	59	179	171	314	0	2	849	348	149	229	3345	2565	22	227	259	84	179	88	141	265	0	1	2	245	271	17	315	2423	272	54	170	210	1863	72	590	67	150	548	134	168	270	377	255	672	283	342	459	613	64	169	135	91	238	234	293	534	5	17	9	192	1480	319	176	119	587	4521	86	11	448	1098	1495	237	176	171	201	346	416	176	540	294	141	466	24	1	53	156	68	437	367	257	587	524	269	519	1169	135	157	51	40	697
ENSG00000132692.19	0	3	0	0	1	0	0	2	8	1	10	32	0	0	24	0	0	21	9	8	1	0	0	0	0	7	12	31	0	0	0	16	10	0	14	0	9	1	6	2	7	0	14	2	6	15	5	0	0	3	2	14	0	8	21	9	3	24	5	0	1	35	13	4	0	0	0	1	22	10	3	17	2	502	2	0	83	248	226	22	21	5	19	35	19	59	58	35	149	53	0	0	4	4	45	269	12	3	7	42	52	0	526	19	11	8	13	53
ENSG00000132693.12	8307	4786	14623	80004	80766	439	4448	3058	4760	7738	120438	66523	11850	7659	99097	34394	84064	360110	1727771	3013733	49553	5263	2781	376	1221	6381	2512	13309	4355	2791	3196	96905	223210	1464	106614	1598771	202	607	786	1689	99	1594	407	6277	281	325	824	6963	2035	4795	4237	5785	304	2722	11798	2886	280	483	139	1938	583	379	1405	18400	11018	117647	14727	152569	2197	16306	1803	19893	22898	346942	5420	1110	7220	6389	129475	36	68500	30146	3255	253	9661	46	42293	327	10849	157	0	84	25	13	2430	85705	9284	12889	69947	3408	37080	14187	16966	22312	34	91	72	585
ENSG00000132694.19	879	1538	1710	346	382	341	408	698	567	1898	1951	1488	1	1	586	833	554	897	4928	8311	172	1749	655	224	329	713	575	2220	9	0	6	285	850	137	2702	7534	1342	578	1002	1065	653	1006	1071	757	944	1541	852	695	1620	2073	594	1616	1812	2509	1580	1564	942	1066	825	333	1781	2411	2049	1770	20	14	20	1260	272	1692	1757	2251	2185	4277	214	69	2035	5694	5199	2159	515	619	1280	1027	643	2696	2258	2360	2481	2374	1672	597	335	504	411	2411	649	1605	182	1422	1680	3133	2436	365	483	307	332	630
ENSG00000132698.15	11	24	3	24	21	5	11	4	2	16	9	26	0	0	36	26	5	13	357	135	5	1	14	2	16	4	5	68	0	0	0	23	8	0	10	83	32	10	10	15	0	5	95	2	20	38	19	11	11	17	42	243	10	476	173	143	7	101	126	0	12	285	128	15	1	26	28	18	1915	48	13	9	71	86	9	1	2	4	120	0	16	1	0	2	1	4	0	0	1	0	0	0	2	0	1	3	1	1	5	0	0	124	176	0	1	0	0	5
ENSG00000132702.13	0	0	1	1	1	0	0	0	0	1	1	10	0	0	6	1	1	0	19	18	0	0	6	0	3	1	0	1	0	0	0	3	0	0	0	22	0	2	1	1	5	0	2	1	2	1	0	2	0	0	3	2	0	0	0	0	0	1	0	3	1	1	0	2	0	0	1	2	571	0	0	1	0	8	0	2	2	5	3	0	0	3	0	0	1	2	0	0	0	3	0	0	1	0	0	2	3	3	13	2	0	0	0	0	0	2	0	0
ENSG00000132703.4	38438	42425	22436	66727	66929	20189	19654	2462	2502	53266	50271	42678	301	318	71308	52668	19948	11579	124328	286691	4210	29074	26181	12122	16763	3559	1500	7020	260	510	530	50830	15084	1122	52690	195513	18064	6437	14002	12607	1307	13748	15984	21782	12022	13897	6202	12496	23429	45409	38191	32304	14436	20767	26989	20833	23137	15418	14331	6330	23473	22437	32952	58308	16951	43565	17745	69019	3037	46509	21223	24859	91891	112149	592	653	22378	60020	22958	1863	19284	7876	3877	13338	17911	1271	3763	23436	33045	8625	12244	5939	609	2826	1670	31643	30280	3085	2653	1978	14075	13037	10369	16564	3004	680	4333	977
ENSG00000132704.16	2	9	17	14	18	0	0	0	0	14	4	18	0	0	6	9	7	13	176	82	12	3	0	1	0	0	0	2	0	0	0	5	1	4	36	2187	77	39	11	33	8	40	110	16	15	45	31	22	23	46	18	35	63	91	52	257	14	7	26	2	31	81	13	28	0	0	0	21	0	60	28	26	0	130	12	4	1	3	22	1	9	0	129	0	10	2	9	0	2	0	677	0	4	4	1	32	0	0	0	8	6	126	0	1	10	0	0	5
ENSG00000132716.19	3875	4846	4911	1766	1761	802	698	435	377	3116	2709	2075	1	7	2856	2393	1088	893	12841	24748	263	4666	1441	634	614	608	256	1304	0	5	3	2115	1484	147	5939	11660	2017	804	1503	1363	779	1350	1052	1448	1013	1397	1222	824	5027	5403	2937	5745	5265	5172	4408	2863	1217	1496	882	398	6417	5536	5185	5201	260	320	270	4550	1727	5294	4631	5132	3211	5081	130	53	3050	6413	7848	4612	1862	859	3545	2392	1763	131	82	102	115	152	1752	71	186	433	310	4114	2361	2136	1312	71	70	8104	3779	632	550	510	1074	281
ENSG00000132718.9	25	78	64	37	35	50	45	17	27	108	177	165	0	1	149	100	38	180	848	573	19	63	65	34	40	43	126	124	0	0	0	90	85	1	167	448	127	48	67	122	198	101	290	62	63	194	61	93	82	235	59	204	224	219	160	377	40	84	94	29	115	154	78	119	4	1	0	99	362	159	110	123	607	940	52	11	267	299	588	8	32	29	26	70	40	16	35	9	13	49	0	16	17	98	50	312	19	46	27	121	40	220	78	33	60	27	18	51
ENSG00000132740.10	864	831	574	291	290	95	154	164	144	1311	474	917	0	2	596	274	130	197	3503	5132	60	800	235	100	92	180	156	541	0	1	2	326	297	31	1303	6664	489	226	323	333	171	364	289	386	297	545	449	196	1142	887	252	1536	833	617	692	481	239	326	293	111	1712	701	665	1037	47	9	20	299	156	602	787	687	428	1233	33	11	465	2080	2226	697	492	625	393	446	540	1063	646	384	501	671	0	14	51	101	53	816	560	663	246	670	507	1354	1148	52	75	297	52	68
ENSG00000132744.8	1020	670	1012	226	227	533	636	51	32	635	876	613	0	1	1043	590	83	24	1945	2403	14	961	608	657	473	67	40	180	0	0	0	506	51	43	699	1399	392	120	269	624	27	321	370	151	451	712	201	257	1082	829	680	709	1260	1030	112	77	386	378	241	228	1475	1240	1103	1322	67	116	73	127	1000	748	969	1181	1736	1419	10	7	765	1159	740	873	374	356	638	56	470	182	149	86	80	213	0	7	17	161	20	602	396	412	1000	112	186	693	184	6	40	27	15	11
ENSG00000132746.16	0	0	1	0	0	0	0	0	0	2	1	9	0	0	0	0	0	0	1	1	4	0	0	0	0	0	0	1	0	0	0	0	0	0	1	1	0	0	0	0	0	0	0	0	2	1	0	0	0	0	0	0	0	0	0	0	0	0	0	1	0	0	0	1	0	0	0	0	0	0	1	0	55	0	1	0	2	1	0	0	0	0	0	0	0	0	0	0	0	0	0	0	3	0	2	11	0	0	0	0	0	0	0	0	0	0	0	0
ENSG00000132749.11	20	11	16	12	11	12	10	12	13	5	4	25	0	0	7	12	12	15	100	82	3	20	10	3	10	16	14	45	0	0	0	12	34	0	13	54	19	7	10	6	1	10	25	5	7	18	18	2	23	30	16	30	21	50	26	19	11	17	17	4	30	46	55	31	0	1	0	10	222	19	25	35	201	90	3	2	1	4	66	42	11	20	110	29	19	25	34	29	1	9	0	2	9	13	9	31	2	83	24	15	31	0	91	5	8	20	4	11
ENSG00000132763.15	1624	1722	1662	529	579	682	657	161	151	1485	1277	625	4	2	1755	1677	509	405	2469	8077	81	2200	1102	762	772	232	75	537	1	11	11	1149	465	62	2399	3679	1115	385	911	1089	243	683	844	703	1065	982	636	686	1492	2083	1574	1384	1644	1933	1463	796	965	1038	766	385	1907	1598	1343	1579	122	199	139	1062	116	1694	1598	1461	1632	1922	29	35	858	1530	1559	446	361	252	557	654	423	322	246	255	579	348	80	180	73	188	94	882	494	494	526	170	118	1502	1312	160	168	137	103	129
ENSG00000132768.14	224	324	347	327	310	98	126	246	173	385	664	433	1	5	423	295	97	335	1492	4915	34	288	217	74	75	225	169	621	1	2	1	285	178	5	357	3594	246	76	147	229	208	161	309	119	237	303	125	186	268	504	212	422	288	511	187	230	194	216	207	71	355	423	343	505	147	26	60	314	294	312	362	574	6612	1782	43	3	836	2393	1151	578	291	446	879	691	483	376	173	153	136	147	3	0	91	47	41	914	354	407	361	243	164	444	425	55	67	133	61	90
ENSG00000132773.12	122	207	178	87	109	62	116	51	43	273	254	201	1	0	294	237	54	174	1376	1712	26	203	147	62	46	41	44	119	4	0	0	173	129	12	346	1052	160	50	78	166	63	128	190	115	135	220	83	109	203	269	160	257	179	265	172	354	132	110	99	47	275	212	193	255	49	90	43	203	656	206	211	302	1340	518	18	5	313	740	410	213	168	97	136	143	228	254	167	104	178	115	0	60	19	69	21	254	134	327	130	174	200	156	227	11	51	23	11	26
ENSG00000132780.17	1520	3379	3233	606	703	536	552	124	109	1584	1703	1251	2	3	2234	1391	727	990	11234	14051	150	2266	803	389	479	165	130	408	1	0	14	1116	1348	64	2777	13045	1481	589	817	736	600	1038	618	1084	419	660	850	280	3252	3320	1292	2872	3320	4057	3163	2261	596	846	368	195	3664	2690	2541	2650	146	164	120	2667	10280	2586	2737	3188	14938	3694	91	28	1593	4164	3526	1127	1229	745	1507	1831	1309	3059	1701	1140	1577	1425	1104	575	120	270	117	1556	1836	3271	1072	1785	1356	3085	2223	184	309	159	163	223
ENSG00000132781.20	50	101	104	22	22	11	12	8	8	67	42	67	0	0	34	48	21	33	378	534	2	84	23	5	6	9	2	23	0	0	0	13	30	4	176	455	83	22	32	45	29	37	64	41	42	88	40	24	114	103	40	163	93	123	66	72	28	47	27	12	132	97	87	130	4	4	2	57	162	95	107	143	165	96	6	5	88	178	204	97	43	23	140	76	89	410	176	100	156	128	0	0	15	6	3	89	50	67	16	141	75	244	44	11	11	7	7	9
ENSG00000132792.19	1584	1286	910	508	502	1102	1181	230	203	1731	1325	868	17	2	2426	1693	386	344	3314	4140	82	1600	1429	1085	949	277	195	685	1	4	5	1412	401	35	931	3859	907	282	597	872	268	750	673	525	601	864	385	473	1276	1882	1201	1245	1732	1304	935	1098	826	740	447	294	1772	1383	1043	1937	291	358	166	1118	2620	1254	1260	1193	4605	4358	69	28	977	1931	1458	915	393	538	936	441	719	1432	652	1115	774	1061	863	25	107	681	110	1163	1101	826	596	1116	761	1089	553	143	199	280	134	142
ENSG00000132793.12	1390	2584	2321	1314	1377	92	140	180	176	730	347	345	0	3	477	611	200	122	2873	10315	31	1515	242	71	93	244	144	563	0	0	3	219	354	25	2258	10902	983	269	532	453	195	635	530	319	382	469	413	245	2409	2315	297	2219	2442	1767	531	373	481	411	315	126	2601	1856	1832	1092	18	120	67	345	163	1700	1755	1698	281	1693	38	4	380	1189	754	839	631	364	1753	506	545	572	659	524	629	1687	0	223	30	75	86	362	515	808	225	320	741	1247	544	75	49	157	44	46
ENSG00000132801.7	75	109	132	24	23	43	50	21	18	170	47	46	0	0	104	62	44	63	469	762	22	94	75	28	24	30	30	76	1	0	0	81	66	9	285	254	92	36	61	120	72	67	131	58	73	115	64	69	105	135	88	130	124	135	96	78	81	127	77	34	119	153	110	155	19	14	0	100	0	132	119	151	701	346	11	4	183	395	225	84	40	35	59	41	60	47	60	52	44	40	0	0	15	12	15	184	48	91	52	82	41	179	374	28	19	31	16	26
ENSG00000132819.17	165	158	195	46	43	137	139	172	154	236	1377	628	2	0	639	294	28	61	1898	2552	32	135	271	92	88	180	185	564	0	0	0	754	63	13	344	3777	176	71	94	195	716	120	308	111	203	349	81	150	203	290	148	290	171	279	189	161	135	131	131	50	284	376	239	263	0	1	4	70	253	248	296	401	1287	1920	31	2	205	359	542	242	211	126	152	181	119	74	57	36	66	94	0	0	8	44	12	257	221	299	145	97	87	517	335	49	79	52	24	102
ENSG00000132821.12	95	46	46	11	5	42	132	48	57	38	28	34	0	0	54	54	1	3	91	182	2	76	134	81	15	43	41	141	0	0	0	45	5	4	165	244	15	6	9	17	5	10	15	16	19	72	32	46	34	119	57	102	49	30	4	2	26	23	30	10	102	8	71	106	1	0	5	10	970	28	53	136	12	64	2	1	43	54	158	394	83	26	2	1	1	5	0	4	0	28	0	0	0	8	2	7	6	174	11	0	0	23	11	0	23	1	4	4
ENSG00000132823.11	732	666	745	422	458	255	302	234	198	1206	886	1152	1	6	793	703	219	447	4265	4744	132	713	412	312	269	260	230	646	0	6	2	585	554	14	1012	5264	415	140	306	412	445	362	391	394	200	436	256	274	863	742	837	939	825	884	671	665	353	316	313	107	801	719	861	577	148	542	137	825	4192	883	706	939	4971	2672	64	25	1525	2701	2298	831	609	488	802	995	547	466	255	562	164	388	461	413	132	163	85	2088	1077	792	330	254	263	1141	1195	187	149	228	171	157
ENSG00000132824.14	2950	4531	4503	2487	2467	3131	3544	1592	1483	6064	8145	6247	23	50	3663	3289	1873	3003	12798	22072	739	4623	4328	2680	2822	1862	1732	5040	30	18	6	2999	3532	175	6332	13151	3738	1393	2441	3225	1978	2355	2855	2436	1588	2676	2089	1774	3824	5154	3347	4144	5475	6375	5778	6152	2624	2859	2079	882	4760	6291	5523	4143	747	1519	741	8042	4742	5672	4408	5667	10997	11263	274	177	7665	14776	10309	1897	1641	1589	2422	2409	1449	3687	2011	2265	2905	2505	2413	1397	578	742	408	8823	1985	2205	656	2199	1923	6138	5121	944	772	972	847	570
ENSG00000132825.7	24	59	67	11	18	50	57	39	26	66	88	122	1	0	41	59	36	52	234	301	17	48	85	47	49	28	33	112	2	0	0	45	54	9	173	287	103	34	59	112	192	70	120	53	42	86	62	46	80	100	58	79	99	112	114	158	74	58	75	13	78	73	73	37	0	2	9	64	54	77	83	54	24	178	11	1	6	84	99	3	14	16	72	13	7	2	1	0	0	3	0	117	8	17	11	56	0	23	6	2	2	228	112	6	14	8	11	20
ENSG00000132832.10	0	0	1	0	0	0	0	0	0	1	1	1	0	0	0	0	0	0	3	4	0	1	0	0	0	0	0	0	0	0	0	0	0	0	0	0	1	1	0	2	1	1	5	0	0	2	0	0	0	2	0	1	11	5	3	1	0	1	2	0	0	1	1	0	0	0	0	1	0	1	2	0	0	9	0	0	0	0	2	0	0	0	0	0	0	0	0	0	0	0	0	0	0	2	2	4	0	1	0	0	0	0	0	0	0	0	1	1
ENSG00000132837.15	7353	13689	13013	1345	1315	7530	7583	226	281	20315	18867	14174	5	18	4616	11874	3614	386	12522	31221	1157	13320	9627	5826	5446	394	108	636	15	20	41	3115	1492	274	13071	10267	6076	3410	7405	6135	597	5913	3376	8173	3988	5012	5618	3719	8677	15435	6099	6250	11502	10538	9252	7949	5543	5123	2649	1569	11653	10121	10028	10792	1207	1542	913	14307	242	11855	11327	9644	3699	9244	53	238	2752	20025	4137	1684	1787	890	3769	548	1547	7213	2805	4541	9675	12426	2732	2616	831	431	673	3640	1484	1228	139	2707	1434	7257	6893	650	567	595	723	140
ENSG00000132840.10	16458	22668	20517	8377	8461	9119	9675	1208	1129	17382	20410	15799	4	79	10981	15562	4687	3065	34428	59714	1227	26074	15970	3592	7444	1595	898	3521	75	27	80	7755	5488	618	21494	59065	9086	4267	9405	9683	854	6730	7047	9679	5041	8135	9141	4811	19491	28088	14703	18739	20217	20715	21305	9795	9139	8772	5864	2991	22954	14410	26603	27642	5194	10425	4004	17850	719	25863	22056	21232	10834	32383	150	308	4385	22995	11262	10369	8761	4744	23304	1465	6701	6600	2594	5756	6193	10841	4388	2582	1457	849	1512	5641	8125	5291	5626	3418	2139	20284	18873	1202	878	1278	1461	223
ENSG00000132842.15	364	698	704	455	486	346	510	652	553	1590	1525	1380	2	2	494	697	672	1227	2401	3223	388	608	546	364	433	660	503	1832	7	6	3	349	1250	79	2027	2042	1100	466	747	501	749	803	556	843	214	703	831	296	465	1088	551	586	928	1293	3441	3435	466	717	437	150	724	1124	667	785	104	168	89	2886	1686	894	636	1117	5019	3534	130	101	2095	5219	2811	567	352	457	1236	661	362	3920	2503	2789	1874	2060	2014	797	598	217	320	2985	282	481	33	1976	1262	2162	2046	535	432	317	527	315
ENSG00000132846.6	384	1212	840	395	437	931	482	121	117	853	360	321	0	1	335	453	135	97	1420	2425	35	931	943	493	837	165	63	348	0	0	0	244	177	27	1528	1756	393	174	213	142	102	149	76	162	271	218	223	109	866	1695	402	559	682	706	953	336	234	138	113	34	1511	837	596	651	66	40	28	544	295	501	1505	1230	3686	1873	20	5	580	1456	478	544	199	423	857	826	669	45	25	10	6	12	1021	467	58	177	61	644	162	278	103	15	4	1321	1240	136	80	34	72	165
ENSG00000132849.22	1289	1494	1382	492	515	997	975	1062	1051	3490	2895	1764	5	12	684	1046	1503	1538	3610	6007	843	1924	1171	590	816	1383	1004	3632	20	2	6	545	1691	168	6713	2564	2878	953	1979	1833	1429	2213	1280	1867	887	1895	1871	1096	2099	2272	1471	1379	1468	2463	6154	4985	1182	2097	1061	355	1726	2065	2166	1886	98	212	125	5721	3489	2323	1963	3176	4328	3287	230	166	4260	10269	9043	461	298	234	1124	425	287	5343	3277	1696	2302	3549	957	1948	700	390	526	3984	404	953	501	4300	4185	7065	7442	366	376	542	640	277
ENSG00000132854.19	365	362	651	73	69	130	262	46	26	315	129	37	0	0	148	293	65	4	258	1117	25	596	425	220	248	37	6	70	0	0	0	84	13	21	372	463	133	52	65	216	203	119	106	185	213	87	72	163	314	177	182	56	338	169	86	221	130	200	52	85	457	205	268	503	14	0	44	53	1	527	370	454	2628	10	8	2	0	3	12	465	57	2	1	2	0	240	284	3	1	17	0	0	4	370	0	7	46	403	0	65	1	1	0	0	0	0	1	2
ENSG00000132855.5	24631	31624	28388	8060	8139	12738	15413	1503	1333	19279	77350	28956	88	80	16739	17684	9926	2278	34094	76812	4290	26201	20375	16456	10131	2080	530	4069	115	105	100	11461	10841	637	33146	21894	12431	6529	7891	5269	1512	8967	2161	19601	1132	2403	11430	3126	20320	26418	43720	21584	30178	31700	48636	28711	5179	7744	3071	1508	16075	28028	29295	18684	8892	18630	8429	40211	3854	39142	20357	20598	4130	25951	264	834	12385	26801	26837	3934	9824	1495	3389	14551	5043	23102	8321	8305	18123	11570	11968	13776	1766	689	1141	20335	4119	2415	260	13601	7978	13995	10412	3259	3794	2534	3406	281
ENSG00000132872.12	1	2	3	0	1	0	5	0	0	3	0	5	0	0	9	1	3	23	16	5	1	0	2	0	0	0	1	1	0	0	0	4	0	0	0	0	0	0	0	0	152	3	0	0	0	1	0	2	2	0	1	0	3	1	8	3	0	0	0	0	1	1	2	0	0	0	0	0	0	0	0	0	0	0	0	1	2	2	5	0	0	0	0	1	0	3	0	0	2	0	613	0	3	0	1	0	0	0	0	0	0	0	0	0	0	0	0	0
ENSG00000132874.15	3	4	3	0	2	3	2	1	0	14	6	36	0	0	1	5	5	4	9	3	4	6	1	1	5	1	0	0	0	0	0	0	2	3	29	16	10	2	5	8	13	5	10	3	1	5	13	0	6	53	5	16	3	29	23	24	5	12	4	1	6	14	18	13	0	9	0	11	2	8	4	10	50	40	0	5	10	74	45	0	3	0	1	1	1	309	4	32	9	12	0	0	1	31	12	27	1	2	2	8	1	0	142	3	2	0	1	1
ENSG00000132879.14	1094	484	585	312	302	162	195	103	120	387	315	181	1	0	418	374	55	91	1953	2483	22	779	234	149	167	195	112	464	0	0	0	286	95	13	394	4611	345	137	256	352	171	314	416	301	297	580	246	332	667	972	581	1274	683	860	180	200	326	263	351	85	1257	1250	1056	920	58	59	71	103	953	1015	542	1233	1122	2180	33	11	403	1073	829	1683	602	480	667	942	445	199	114	159	347	484	251	34	53	54	60	308	690	1382	1743	140	136	898	151	50	50	134	40	30
ENSG00000132881.12	107	100	127	23	18	44	31	12	8	55	21	27	1	0	54	59	17	26	95	231	9	80	78	39	58	17	11	45	0	0	1	35	22	17	168	382	74	13	52	79	28	45	55	41	83	97	52	51	133	99	47	96	78	90	15	17	79	62	47	30	118	102	74	107	5	6	3	4	0	137	86	95	119	171	4	0	73	137	74	53	18	10	40	31	36	37	25	25	18	25	0	0	8	10	0	31	29	60	34	10	9	118	502	6	13	17	12	10
ENSG00000132906.18	398	310	445	79	88	94	159	79	69	508	429	791	0	0	382	329	91	98	1449	1647	26	376	269	104	107	82	46	227	0	0	0	259	112	31	422	3594	223	110	190	171	94	175	229	140	155	310	144	213	407	546	290	592	349	628	499	418	243	165	227	67	488	508	555	491	58	122	48	281	184	486	331	561	1874	1010	41	16	577	1100	661	317	226	101	227	465	144	285	183	216	443	353	4	515	50	63	28	320	255	438	121	114	61	790	271	45	54	74	78	38
ENSG00000132911.5	0	0	0	0	0	0	0	0	0	2	1	10	0	0	0	0	0	0	0	0	1	0	0	0	0	0	0	0	0	0	0	0	0	0	0	0	0	0	0	0	4	0	0	0	0	0	1	0	0	0	0	0	0	0	0	0	0	0	0	0	0	0	0	0	0	0	0	0	0	0	0	0	0	0	0	1	1	2	2	0	0	0	0	0	0	2	0	0	0	0	0	0	1	0	0	1	0	0	0	0	0	0	0	0	0	0	0	0
ENSG00000132912.13	924	1455	1632	484	409	731	710	699	642	2295	1926	1661	5	10	869	1033	734	1200	5592	8427	359	1609	1019	695	652	789	549	2149	13	3	13	809	1376	45	2579	4109	1321	618	913	1037	1195	839	790	981	556	1150	947	712	1291	2141	1490	1312	1924	2138	3607	3417	912	1065	905	375	1674	1940	1852	1902	214	292	152	3217	2020	1922	1504	2140	3213	4380	155	96	2923	7028	4618	816	624	671	1424	1028	606	1689	856	1168	740	731	1219	14	524	395	317	2501	737	998	98	806	615	3446	5106	478	417	280	516	274
ENSG00000132915.12	3	4	4	2	5	0	1	2	3	27	10	41	0	0	2	1	3	9	8	5	6	4	0	1	1	4	1	5	0	0	0	4	3	0	8	0	26	7	9	30	19	14	6	15	1	10	22	7	64	6	5	73	1	1	457	220	14	3	7	1	0	5	1	5	1	0	0	13	14	2	7	3	10	2	2	3	8	66	37	1	0	0	3	1	9	4	14	7	12	6	1	0	9	2	4	16	1	0	3	4	4	0	0	1	6	6	2	2
ENSG00000132932.19	0	1	1	2	0	2	0	0	0	7	14	84	0	0	4	1	0	4	8	10	19	1	0	1	0	1	0	1	0	0	0	4	0	0	15	10	5	1	2	4	26	2	23	1	1	6	14	1	0	4	0	5	3	4	12	15	2	1	2	0	5	4	1	1	0	0	0	12	20	7	1	2	8	30	7	11	1	59	62	2	4	0	1	0	6	1	1	1	0	1	0	598	14	1	2	40	0	2	0	5	6	0	0	3	1	2	0	9
ENSG00000132938.22	45	20	20	4	3	5	9	32	34	116	249	182	1	0	31	154	122	93	720	1003	34	226	35	23	21	63	12	131	0	0	0	18	30	13	52	204	93	49	44	107	29	27	11	56	60	53	162	90	64	275	69	71	64	57	354	104	6	97	6	35	80	140	114	870	21	38	3	104	0	16	111	124	0	0	3	0	3	17	21	0	5	1	1	0	0	1	24	0	28	773	0	0	8	0	0	24	0	2	5	211	7	120	70	0	5	43	0	1
ENSG00000132950.19	205	285	310	150	164	55	48	117	85	399	236	309	9	0	149	214	213	270	1863	2456	100	301	95	74	55	141	122	321	2	2	0	96	340	9	676	1361	373	157	212	193	250	154	123	273	48	153	221	84	310	507	206	307	349	429	1133	997	145	187	136	45	342	411	387	306	32	72	42	657	3607	397	354	412	300	483	22	25	335	1181	1028	145	84	103	103	286	99	416	340	186	238	427	19	1	37	31	63	536	41	207	8	302	208	920	797	74	138	27	90	136
ENSG00000132952.12	749	971	1472	215	197	168	255	152	125	1030	879	538	0	0	500	634	422	484	3990	6471	111	978	357	128	168	160	137	429	0	0	2	368	627	38	1510	5068	711	294	456	373	383	460	224	440	123	344	497	134	1059	926	947	1033	1320	1381	1719	1394	251	383	174	119	1192	921	947	973	36	138	17	1481	749	1139	983	954	474	1012	40	26	782	1903	2500	246	379	156	172	539	202	248	383	303	397	565	545	7	72	71	89	1119	214	362	61	356	264	1722	817	83	135	74	140	71
ENSG00000132953.18	286	773	849	245	265	282	290	409	379	1677	1657	949	6	6	303	394	684	1116	1862	4087	335	644	494	201	277	418	315	1134	9	2	0	245	1017	86	1829	1728	959	430	641	684	6253	587	449	648	253	606	644	310	620	969	431	627	864	1014	2402	2786	437	682	461	197	749	980	742	876	29	103	26	2986	520	707	819	949	2182	1585	100	70	2235	5343	3716	197	143	203	192	368	124	708	1006	545	619	828	556	783	266	161	222	2511	212	322	126	964	582	1427	2501	270	400	235	339	353
ENSG00000132958.19	0	0	0	3	0	0	1	0	0	4	2	13	0	0	2	0	1	0	6	2	0	0	0	0	0	0	0	0	0	0	0	0	0	0	0	0	8	0	1	4	5	0	9	1	0	1	1	2	5	1	0	9	1	5	43	45	5	0	0	0	1	1	2	2	0	0	0	1	0	3	1	1	0	4	3	3	8	22	12	0	1	1	0	1	1	4	4	0	1	3	0	4	1	0	0	27	0	0	4	0	0	0	0	0	0	0	0	0
ENSG00000132963.9	1597	1223	1033	2292	2325	1030	1165	1080	855	2045	3767	2256	20	5	4621	2933	502	1552	7697	9484	226	1473	1379	987	807	981	788	2781	22	7	5	4352	1279	34	1447	8574	1024	407	660	773	683	746	581	635	202	624	499	377	1377	2124	2981	2078	1628	1912	1600	1531	512	782	504	264	1652	1523	1529	2016	1511	2509	833	2161	42310	1924	1525	1960	6841	7251	51	60	2566	5004	2907	1206	1576	1427	1309	1464	1013	2379	2377	2415	1769	3067	1423	35	218	189	175	3347	2542	2412	1239	2010	1735	1250	1896	245	401	119	359	187
ENSG00000132964.13	267	349	385	96	90	193	194	252	219	444	442	390	0	10	341	272	170	402	1306	2696	84	372	261	185	147	267	161	715	0	6	0	267	315	16	635	1321	355	148	237	215	332	208	180	273	129	241	252	147	307	524	412	405	429	549	876	730	222	269	165	60	416	491	413	481	20	76	57	1030	633	421	381	454	1513	919	35	16	548	1536	1084	145	146	125	181	402	124	220	443	218	228	376	6	88	106	66	58	581	90	306	75	378	328	661	682	73	151	30	89	92
ENSG00000132965.10	18	54	42	38	45	36	75	10	7	117	940	2196	0	0	339	140	11	257	865	1402	21	31	43	38	35	17	16	25	0	0	0	180	44	0	13	707	64	36	31	63	81	58	212	25	44	151	24	51	123	189	43	184	261	160	97	200	51	34	55	18	111	95	81	72	28	85	16	58	25957	110	86	76	511	807	25	7	9	90	551	12	47	48	20	5	36	23	69	4	35	12	0	59	2	42	9	297	9	74	77	113	54	48	94	1	10	4	3	37
ENSG00000132967.10	17	33	30	72	84	4	6	3	4	65	50	47	1	0	109	230	3	3	480	636	6	28	10	5	1	2	5	8	1	2	1	39	4	0	10	352	1704	4	1091	1554	9	17	19	11	6	13	16	6	21	21	20	20	14	33	2076	17	8	6	8	0	19	20	16	29	48	22	22	25	346	26	22	28	306	6410	8	4	61	178	107	47	20	17	37	52	22	12	9	5	5	12	3	2	9	29	3	39	52	103	14	4	4	54	2	16	43	2	46	2
ENSG00000132970.14	137	160	155	35	38	181	212	21	17	226	126	112	0	1	112	166	41	206	628	2429	26	201	224	153	45	27	12	77	0	0	1	102	282	7	518	1335	228	16	144	71	141	133	52	124	25	83	50	84	65	245	168	206	379	211	355	280	95	173	82	39	77	84	177	521	50	53	15	837	303	173	195	191	51	750	4	2	243	31	462	98	4	65	43	133	6	22	209	2	6	28	17	3	1	1	42	137	56	2	15	16	299	559	1163	4	5	21	1	78
ENSG00000132972.19	2	1	1	1	0	0	0	1	0	5	3	24	0	0	0	0	23	2	1	0	12	0	0	0	0	0	0	1	0	0	0	0	1	0	0	6	2	2	22	3	1	0	0	0	0	0	7	0	0	3	0	12	3	0	18	2	2	0	0	0	0	1	0	0	0	0	0	7	0	0	0	2	18	0	1	2	5	12	17	0	0	0	0	0	0	1	1	0	2	0	0	0	129	0	8	2	0	1	0	0	0	0	0	0	0	2	1	0
ENSG00000132975.8	0	0	0	0	0	0	0	0	0	0	1	17	0	0	3	0	0	1	0	7	2	0	0	0	0	0	0	0	0	0	0	1	0	0	0	0	0	0	0	1	13	0	0	0	0	0	0	1	0	0	0	6	0	0	0	0	0	0	3	0	0	0	2	0	0	0	0	6	0	0	0	0	0	0	0	0	2	3	6	0	0	0	0	0	0	0	1	0	0	0	1	0	0	0	0	2	0	0	0	0	0	0	0	0	0	0	0	0
ENSG00000133019.12	6	22	9	38	63	11	29	2	2	10	9	43	0	0	67	14	24	45	919	799	104	8	29	2	27	1	2	17	0	3	0	43	67	0	141	86	12	5	28	40	26	14	31	93	5	24	38	41	24	12	10	43	68	28	127	101	1	10	9	4	12	52	15	34	0	47	6	134	6	47	35	15	34	254	18	7	34	375	91	4	3	17	300	30	12	49	10	21	1	13	0	0	109	35	44	80	5	51	37	52	3	510	118	66	56	67	13	12
ENSG00000133020.4	0	0	0	1	0	0	0	0	0	27	6	49	0	0	0	0	0	2	0	2	4	0	0	0	0	0	0	0	0	0	0	1	2	0	1	0	6	0	0	0	366	0	0	0	0	7	0	0	0	0	0	0	0	0	0	23	1	0	0	0	0	0	0	0	0	0	0	2	0	0	0	0	0	0	3	4	4	94	60	1	0	0	0	0	0	4	10	0	2	3	0	0	2	3	1	37	0	0	0	15	2	0	0	0	0	2	0	0
ENSG00000133026.14	902	2200	2977	709	743	1893	2449	474	464	5077	3836	4626	2	21	1566	1778	1695	1631	8498	11168	603	2434	2178	1914	2122	503	436	1335	1	3	4	909	2481	96	6106	5240	3697	1496	2281	2277	1700	1779	2872	1696	1674	2852	2268	1022	2253	2945	1097	2229	3553	4289	8182	10554	1548	2248	1344	669	2269	3477	2559	2355	255	330	169	6273	2350	1911	1946	2242	6934	4304	521	185	1105	6752	12861	269	807	187	566	222	503	7970	2827	659	2222	3979	1420	1200	788	312	364	2936	205	1150	165	2226	892	7496	8066	194	602	301	383	720
ENSG00000133027.18	2950	2870	2500	2273	2365	3206	3485	129	124	5018	5229	4168	2	4	4841	3866	275	133	8394	20987	124	3130	3771	2591	1915	237	64	459	1	0	13	3187	278	135	3001	15969	1254	536	1431	1467	188	1074	1689	1045	1924	1500	936	1491	1697	3263	2680	2690	1803	2563	977	431	1567	1402	906	630	2666	3200	2387	2682	1170	791	566	635	688	2942	2434	3969	1539	2239	23	44	1258	3622	1142	868	1486	281	474	607	1404	1576	96	80	942	671	178	142	22	82	88	1058	798	264	1513	133	290	2579	1422	175	75	137	48	130
ENSG00000133028.12	1320	1998	2019	652	657	785	833	539	508	1892	1554	1179	10	17	1352	1650	638	1118	3337	11184	295	1862	1216	636	584	645	394	1605	9	4	11	1196	992	82	2777	3067	1238	539	870	1004	512	900	923	1081	616	1047	844	782	1726	2388	1497	1893	1809	2315	2017	1546	894	920	639	263	1990	2401	1763	1990	123	168	143	1974	441	2201	1767	2115	4680	1980	56	65	966	5836	1836	686	527	331	373	515	381	1704	939	417	769	1109	950	1622	217	360	170	1929	318	729	152	455	661	3367	3037	498	384	172	346	280
ENSG00000133030.22	2809	4442	4835	429	439	1317	1360	510	477	3545	4971	3856	179	464	1696	1789	1031	1973	18133	21652	310	4739	1840	845	1061	611	537	1854	126	165	229	887	1513	254	8663	24902	3368	1239	2144	2489	2144	1720	2822	1677	1986	3688	2414	1577	4548	5857	1858	5707	4856	5364	4521	4744	2018	2082	1819	577	5475	5357	4769	6815	44	59	30	2463	2051	4359	4346	4125	1525	7891	404	66	1500	7504	8194	1726	1267	1051	784	1371	1185	2282	2754	559	1474	2953	629	737	133	561	429	2522	693	1260	714	2733	3268	9425	12472	363	550	161	273	795
ENSG00000133048.13	1357	220	215	124	112	14	746	3803	2935	173	2275	10794	135	21	3663	777	250	5007	181063	75465	161	23	568	36	10	3388	3777	14295	4	139	36	1727	350	0	388	44719	139	169	1024	482	64	13	12703	444	93	2579	1641	2692	238	1593	256	1005	185	6731	21037	7026	538	408	10783	114	392	844	6964	1624	273	1329	895	22807	194	7780	113	1207	54048	18087	298	439	5953	8456	1890	122	8231	1652	11	1401	1552	20	54	23000	1830	742	4969	3493	120	748	164	154	2346	624	9257	499	11098	639	2153	1523	6	14	2258	171
ENSG00000133055.10	0	0	1	0	0	0	0	23	22	0	120	85	0	0	62	3	0	0	565	971	0	0	1	0	0	26	40	106	0	0	0	53	0	1	0	447	0	0	1	1	71	1	3	0	0	7	6	0	0	2	0	1	0	3	49	79	0	0	0	0	1	2	37	3	0	0	0	182	0	6	1	0	0	0	0	1	6	59	7	0	4	10	0	0	86	0	0	23	2	1	0	0	1	1	0	2	9	2	134	0	32	0	200	0	0	0	1	1
ENSG00000133056.14	341	760	603	157	162	311	233	279	262	723	1350	329	1	0	239	385	273	477	3736	2460	59	1221	404	197	183	361	169	1076	2	1	3	149	249	49	2055	2459	534	220	407	443	497	454	662	230	553	919	526	366	689	1146	496	827	682	860	897	777	455	483	402	127	1071	1409	944	1713	9	43	17	331	1271	840	923	1604	903	2156	119	21	427	2628	1254	766	147	232	296	498	398	1411	951	636	1283	382	273	596	85	357	161	612	288	760	185	1318	1901	1636	943	99	327	201	89	380
ENSG00000133059.17	165	387	441	189	218	140	229	221	220	631	349	490	0	0	229	242	225	438	1031	1598	95	454	365	155	163	259	194	717	7	0	3	158	369	21	723	919	490	195	316	386	571	323	461	294	230	512	325	259	345	442	207	291	407	476	599	1034	298	340	301	95	393	473	406	353	49	63	37	432	418	398	403	501	592	911	60	13	776	1273	1305	260	94	142	234	128	84	280	212	152	207	166	295	4	77	131	153	871	96	335	89	195	167	1012	1086	178	201	134	253	248
ENSG00000133063.16	0	6	6	0	0	0	9	5044	3759	4	26	45	0	0	32	8	3	4	53	32	12	6	1	2	0	4016	7445	28056	0	0	0	4	5	0	14	38	7	4	10	51	5	2	13	3	4	47	32	11	10	33	9	8	6	24	14	17	3	2	2	1	9	4	1	2	0	0	0	16	0	68	16	25	60	10	8	9	12	894	88	1	1	2	3	0	1	25	42	5	1	2	98	0	5	23	63	10	0	1	9	98	0	0	0	12	23	8	2	33
ENSG00000133065.11	93	191	356	177	127	91	105	195	190	255	1008	381	0	0	188	193	92	346	2189	2535	26	183	125	61	91	215	183	509	0	1	0	137	144	31	413	2599	159	74	113	148	707	84	213	73	98	241	150	94	227	312	110	238	250	448	384	559	103	158	130	32	166	349	272	238	6	13	1	325	267	271	173	809	2188	1877	58	6	629	173	1029	210	83	23	246	154	131	399	322	100	168	259	0	1	16	46	19	718	107	599	56	218	156	225	543	89	57	165	41	64
ENSG00000133067.18	8	21	23	25	27	4	25	1	1	43	65	76	0	0	70	59	7	5	365	918	2	26	41	11	10	2	1	6	0	0	0	39	3	0	35	255	46	17	20	8	5	7	94	4	23	88	31	18	21	68	28	86	32	112	53	104	7	26	63	4	38	15	54	20	7	2	6	38	1	40	26	37	395	103	14	7	771	16	451	0	40	4	4	10	15	6	17	1	11	10	0	0	2	3	1	170	1	1	36	13	13	268	65	1	1	1	1	3
ENSG00000133069.17	14	10	14	3	0	2	7	5	6	12	25	31	0	1	12	10	5	29	146	109	8	10	25	8	6	6	1	11	0	0	0	7	4	1	8	368	11	8	9	11	125	18	40	8	11	22	17	17	8	22	10	22	13	13	13	23	9	11	6	1	14	26	14	17	0	0	0	4	0	19	16	9	10	120	4	3	7	4	39	2	1	4	8	1	15	1	19	3	4	5	0	21	8	2	1	19	2	45	9	10	3	0	0	2	4	3	0	9
ENSG00000133083.15	1	1	9	1	3	1	3	0	2	29	14	76	0	0	40	5	17	31	268	58	15	3	57	0	2	1	8	3	0	0	0	21	6	0	20	14	38	6	10	23	578	5	104	16	8	82	28	47	32	31	21	57	21	15	28	272	4	13	42	12	4	11	8	13	0	1	0	29	73	24	6	7	1	214	34	11	11	61	177	1	6	4	3	4	4	7	18	4	1	9	1	44	5	9	47	48	2	2	1	70	4	171	894	11	12	11	2	21
ENSG00000133101.10	1	0	0	0	0	0	2	10	7	1	3	11	0	0	0	0	1	3	23	8	4	2	1	0	2	8	11	39	0	0	0	0	0	0	0	4	0	1	0	0	2	0	0	2	0	0	0	0	0	0	0	1	2	0	1	0	0	0	0	0	1	0	0	0	0	0	0	2	0	0	1	0	2	0	0	0	1	2	17	0	0	1	0	0	0	0	0	0	0	0	0	141	2	0	0	0	0	0	0	1	0	0	0	0	0	0	0	0
ENSG00000133103.17	270	590	661	245	190	278	167	231	217	813	627	506	1	1	171	425	366	571	1493	3274	156	591	324	128	168	262	188	698	4	2	0	149	422	27	925	1308	426	225	444	338	432	343	226	482	117	263	330	137	458	576	522	478	606	812	1186	1328	212	346	235	93	473	729	544	574	111	135	129	1124	158	814	563	617	976	1238	45	39	897	1705	1063	182	144	253	124	240	147	950	1890	780	1028	1741	1093	19	131	61	91	739	75	309	7	1284	822	613	1188	185	155	59	223	90
ENSG00000133104.14	348	844	562	253	247	292	290	264	275	957	727	918	6	5	292	760	702	776	4498	3938	231	540	318	306	316	292	247	921	4	1	2	215	307	19	1873	2315	699	138	495	504	1089	359	300	566	199	365	304	120	247	659	349	353	565	425	903	2180	164	217	130	82	377	344	540	670	141	28	184	2254	4431	395	912	307	136	1087	85	32	110	421	1204	6	40	30	292	51	44	137	298	61	160	174	0	404	24	142	61	508	18	13	11	301	101	781	1668	35	55	24	26	87
ENSG00000133105.8	0	0	0	0	0	0	0	0	0	4	3	7	0	0	0	0	0	1	0	1	2	0	0	0	0	0	0	0	0	0	0	0	0	0	0	0	0	0	0	0	0	0	0	0	4	0	0	0	0	0	0	0	0	0	2	0	0	0	1	0	0	0	0	0	0	0	0	0	0	0	0	0	0	0	0	1	4	39	20	0	0	0	0	0	0	2	0	0	0	3	0	0	0	0	0	16	0	0	0	0	0	0	0	0	0	0	0	0
ENSG00000133106.15	217	304	310	59	61	76	165	127	75	675	3216	348	0	5	390	200	92	135	1034	995	57	130	159	144	113	110	93	333	1	0	3	251	155	17	639	545	2654	540	1399	1102	178	2727	777	288	408	1438	380	337	624	2203	1900	571	997	2631	987	889	1758	1922	1447	970	802	3123	2242	2494	76	59	39	313	4549	728	797	6138	1537	2931	103	111	1007	2187	1423	742	216	107	240	889	121	310	850	3044	471	926	655	72	34	451	150	3245	950	287	124	367	932	110	494	12	589	54	232	64
ENSG00000133107.15	1	0	4	2	2	0	1	0	0	21	4	31	0	0	13	3	3	26	180	60	10	3	6	2	0	0	0	1	0	0	0	5	10	0	3	108	33	4	14	0	13	3	33	3	3	28	15	2	3	9	3	41	11	10	91	141	3	14	25	0	3	3	5	6	0	0	6	87	213	5	3	0	2	88	4	4	7	94	603	1	2	2	3	141	8	5	4	1	6	9	39	0	3	1	7	887	1	40	0	19	10	0	332	2	22	4	0	5
ENSG00000133110.15	300	313	459	28	37	173	211	36	25	917	839	162	0	3	402	947	99	298	2899	741	81	462	393	158	270	23	113	955	6	0	0	224	64	24	644	247	238	52	70	176	190	285	199	226	65	84	98	45	253	393	170	47	595	235	70	305	81	119	19	45	338	274	355	143	0	0	4	464	907	210	441	81	131	9671	91	21	43	342	544	4	52	4	0	23	59	26	220	17	55	43	446	1	10	3	816	322	7	106	4	1188	38	97	34	17	37	5	6	274
ENSG00000133111.4	53	81	77	25	26	21	17	7	4	54	15	33	0	0	41	71	58	75	314	636	14	80	23	4	16	5	6	20	0	1	0	25	57	3	153	156	79	36	37	20	94	22	18	50	15	22	49	17	88	111	65	104	109	119	155	153	26	21	17	15	74	84	104	103	2	0	2	104	589	89	85	101	62	71	9	2	81	154	120	44	23	26	44	61	36	38	53	42	51	39	0	0	6	13	16	47	27	101	0	57	26	98	152	23	12	6	17	19
ENSG00000133112.17	72626	81678	70644	15324	15428	67255	63560	6955	6305	63430	121116	85326	546	436	116210	79541	15666	28161	209074	352392	5202	67227	85417	66585	43722	8941	8117	23707	360	705	427	100176	23316	1672	56389	254430	24162	14225	19326	33013	60099	19648	28612	24038	9560	24146	19013	20495	63422	61066	71752	64880	78967	52976	75573	85468	19029	18077	17815	8818	71924	43385	41935	79148	11662	14941	6978	93926	495653	69434	60321	48355	70697	170515	1743	809	48265	91485	61092	41276	27380	43106	19357	22132	41783	16482	13008	8424	13394	18379	7131	4879	2501	4553	2755	55218	46048	26383	13056	14015	15366	43097	26400	8110	7368	2812	7930	7023
ENSG00000133114.18	382	703	732	224	233	177	168	129	113	566	795	475	1	2	338	402	292	291	1380	2998	180	621	287	169	162	167	110	399	1	6	0	187	353	16	1057	866	541	244	323	402	446	377	260	444	133	346	383	175	565	648	494	599	701	775	1274	1052	294	359	213	96	683	798	683	701	50	86	111	1058	1705	833	635	740	1056	1137	54	31	976	2091	1216	187	113	160	166	212	122	238	353	229	211	320	22	13	216	116	149	662	171	245	36	372	296	1393	1135	160	221	83	282	144
ENSG00000133115.12	1	0	0	0	0	0	0	0	0	0	2	6	0	0	0	0	0	0	0	0	0	0	0	0	0	0	0	0	0	0	0	0	0	0	0	0	0	0	0	0	1	0	0	0	0	0	0	0	0	0	0	0	0	0	0	0	0	0	0	0	0	0	0	0	0	0	0	2	0	0	0	1	0	0	0	0	0	1	5	0	0	0	0	0	0	0	0	0	0	0	0	0	1	3	0	1	0	0	0	0	0	0	0	0	0	0	0	2
ENSG00000133116.8	1	6	60	11	9	5	6	5	4	12	9	37	0	0	1	6	4	19	140	86	1	7	3	2	9	4	6	39	0	0	0	2	3	7	177	38	13	9	13	71	49	10	22	11	3	16	38	27	46	5	16	20	270	14	38	56	6	6	7	46	2	16	17	19	33	19	0	12	264	33	26	5	270	36	3	5	31	137	106	1	19	2	2	6	2	34	36	10	1	17	0	0	9	8	5	33	5	5	0	26	8	0	396	7	21	8	4	7
ENSG00000133119.13	99	205	174	50	57	49	73	65	55	197	172	104	1	1	74	89	51	131	459	780	32	202	129	54	55	82	48	210	0	0	4	48	131	4	159	336	142	53	74	132	89	86	73	100	30	100	104	52	164	200	178	165	209	422	280	369	64	111	77	39	206	150	166	195	70	38	7	196	105	219	253	215	1444	625	13	6	648	1143	566	98	88	107	82	142	87	488	208	112	107	197	30	0	113	35	31	291	46	222	25	188	119	523	373	54	111	35	87	41
ENSG00000133121.21	266	625	751	324	293	336	172	299	234	1224	1190	1412	3	0	383	392	319	370	2620	3900	165	578	299	207	216	264	404	727	4	1	1	175	415	37	1934	2467	658	232	447	480	550	455	294	380	359	442	432	285	740	512	461	361	788	588	1293	1648	414	401	314	107	655	559	784	756	49	51	72	1633	571	692	612	721	275	1432	98	34	888	3615	2289	329	180	192	162	279	302	733	480	1188	632	603	159	27	105	358	101	941	247	187	32	637	698	1719	1204	89	194	71	201	154
ENSG00000133124.12	1	0	0	0	0	0	0	0	0	5	4	12	0	0	0	0	0	0	0	1	5	0	0	0	0	0	0	0	0	0	0	1	1	0	0	0	0	1	1	0	6	0	0	0	5	0	0	1	0	0	0	2	0	1	0	3	0	0	0	0	0	0	0	1	0	0	0	10	0	0	0	0	0	0	3	4	3	31	8	0	0	0	0	0	0	3	1	0	1	1	0	257	6	0	5	15	0	0	0	0	0	0	0	0	0	0	0	0
ENSG00000133131.15	616	703	851	304	334	371	468	778	689	1367	929	758	7	8	510	752	431	443	1716	2815	298	1125	505	402	408	863	519	2253	21	2	3	368	667	32	867	1911	638	237	491	443	434	364	586	419	190	1112	434	261	629	1093	569	1223	866	1881	1783	1231	274	555	333	97	1060	1405	742	1275	118	367	68	1315	807	1017	915	1220	3685	3621	74	54	2095	2402	1376	356	700	554	243	1108	307	4288	632	867	723	701	243	524	114	200	74	3212	295	735	38	540	814	729	254	668	1859	77	376	148
ENSG00000133134.12	6	20	0	64	58	4	11	12	3	16	20	9	0	0	31	14	2	20	169	100	1	3	14	3	6	11	8	26	0	0	0	17	29	0	0	54	10	13	6	5	100	5	54	6	7	41	8	8	15	24	19	85	12	32	35	58	2	29	26	1	17	26	32	9	0	45	3	10	2193	12	13	12	4531	52	4	1	1	1	16	4	14	52	1	2	2	3	514	0	1	268	0	0	6	0	0	3	1	0	4	3	0	98	0	0	0	89	0	76
ENSG00000133135.14	3685	4368	4027	1421	1356	2524	2272	736	679	4173	5558	3368	7	0	2170	2214	1182	495	4565	13264	348	4562	3805	2421	2312	823	624	2141	12	12	30	1899	1089	168	4529	4040	2827	1307	1801	2410	341	1755	943	2387	932	1524	1816	1188	3626	3807	5650	3950	4558	4396	7058	3944	1614	1895	1199	675	4501	5088	3880	4493	814	736	750	6475	1947	5203	4359	4669	10552	5727	154	132	3144	6037	4471	893	869	773	886	1962	654	5009	1766	1257	1819	2337	2205	861	413	480	198	7009	864	1533	110	1676	1418	3551	2343	700	900	151	1119	224
ENSG00000133136.6	33	25	20	4	4	6	16	0	1	6	1	2	0	0	12	10	14	0	0	11	1	48	5	18	12	1	1	2	0	0	0	5	1	0	30	4	24	0	8	9	1	9	1	0	5	0	2	2	8	17	6	5	4	2	8	4	3	3	0	0	28	13	7	2	2	5	3	6	164	14	17	6	16	6	0	0	1	0	6	0	0	1	2	0	1	0	0	0	3	2	0	0	1	0	0	0	0	0	1	14	0	0	0	0	0	0	1	0
ENSG00000133138.20	319	820	877	184	190	180	171	152	166	1098	822	508	1	4	129	354	512	684	770	4250	215	688	260	148	147	238	162	581	11	2	2	125	664	46	1258	1019	576	266	401	198	176	343	141	474	105	206	458	132	396	717	389	417	747	908	1768	1177	238	309	183	85	550	851	654	839	140	144	137	1936	434	915	610	913	1196	800	36	31	1014	1770	848	81	102	59	97	213	43	502	466	367	803	602	1498	14	91	32	86	2598	35	166	2	570	312	2337	592	407	201	59	427	102
ENSG00000133142.19	1263	1110	1214	715	716	735	975	216	162	895	1073	733	4	16	2814	2290	256	467	8194	8064	92	1254	944	559	605	223	173	557	0	16	7	1766	485	17	499	8448	580	177	393	384	424	417	563	469	119	387	335	169	1096	1738	1482	1762	1227	1324	795	776	329	463	212	96	1397	1096	1219	1976	518	698	325	753	13800	1621	1149	1111	4314	4116	69	10	794	1937	1454	773	743	907	566	904	915	1630	1224	578	809	742	803	1735	55	117	51	1031	1085	1569	684	808	1129	730	777	257	297	61	305	133
ENSG00000133169.6	13	16	16	22	17	12	26	1	0	33	29	25	0	0	117	46	3	35	299	145	2	17	24	20	16	0	2	3	1	0	0	44	72	0	64	41	21	7	14	11	3	8	49	7	4	36	6	15	35	9	61	45	25	22	29	59	8	19	27	6	10	20	14	13	2	0	1	34	975	21	21	11	47	40	8	1	0	0	21	0	3	0	0	1	9	1	99	1	18	99	0	1	0	1	0	14	0	0	9	0	0	0	0	0	0	3	0	2
ENSG00000133193.13	118	244	200	147	140	97	161	142	110	279	211	266	1	15	178	179	96	275	1134	1384	69	226	190	87	94	138	112	427	6	4	16	113	236	16	305	1220	260	125	155	199	170	143	209	143	84	240	153	122	180	384	185	240	233	335	498	514	158	163	164	64	252	320	310	391	49	40	39	413	1197	275	272	337	1141	1081	25	9	655	1309	806	167	102	188	311	156	99	332	97	199	81	300	0	50	63	57	35	435	147	236	60	150	161	259	171	78	56	59	84	77
ENSG00000133195.12	1296	1344	1178	707	709	824	745	342	352	1654	2550	1359	1	7	1391	1283	536	389	5046	6375	142	1236	1665	574	694	473	265	1330	2	5	4	895	366	44	1923	2724	1129	431	934	1189	148	681	1103	746	725	1222	707	603	1182	1573	1440	1863	1385	1779	2315	1519	857	837	856	283	1870	1929	1526	1260	809	2191	782	1505	468	1686	1309	1702	3329	4734	52	40	2951	2505	2226	282	515	769	1545	1050	795	817	354	722	482	1160	327	345	113	94	124	1116	1186	829	479	506	485	1734	1198	302	185	226	246	211
ENSG00000133216.17	12	21	20	4	6	23	34	62	66	103	121	103	0	0	52	46	9	28	149	106	16	12	25	12	5	65	106	245	0	0	0	23	9	0	7	53	76	36	19	56	109	128	235	28	42	212	62	54	27	105	20	63	86	178	29	71	31	48	54	16	61	61	36	33	12	0	14	20	115	53	33	45	89	490	53	13	32	4779	583	444	28	11	20	20	1400	2066	85	808	42	50	306	0	109	999	4	104	849	137	36	211	343	258	212	8	24	5	30	47
ENSG00000133226.19	1022	2243	2558	1201	1217	834	981	548	454	1878	2111	1714	4	2	999	959	609	867	7435	12234	308	1992	1056	647	795	609	487	1618	3	1	2	620	1297	60	3217	9026	1279	559	695	794	697	592	506	588	399	715	946	429	1911	2883	1060	1956	2431	3071	4588	3468	672	632	509	162	2361	2890	2292	2658	527	736	530	3771	10355	2229	2172	2916	1689	3893	169	63	1916	5741	5805	827	465	324	731	875	617	3016	1361	1698	1371	2343	239	341	225	409	184	1764	543	1296	163	2571	1286	4958	2152	176	252	240	240	281
ENSG00000133243.10	1124	1161	1339	214	231	1183	1105	275	232	884	1058	775	2	0	1148	753	108	151	4691	6760	70	1105	1791	1098	1016	325	218	834	1	1	5	517	119	102	2343	6385	682	260	428	818	557	458	895	423	814	946	482	599	1436	1261	848	1479	1196	1315	225	156	601	538	485	253	1581	1516	1303	1209	17	1	6	158	756	1199	1208	1438	3024	5152	78	13	1099	2441	1355	1450	635	933	1146	1156	1114	1304	425	453	371	491	523	96	59	243	96	977	1172	823	1260	394	634	2117	1145	198	148	123	103	341
ENSG00000133246.12	156	115	137	19	17	25	50	30	39	40	24	209	0	0	205	68	10	26	889	1056	8	92	47	40	41	22	14	123	0	0	0	120	14	4	313	729	50	27	26	65	10	47	61	37	41	67	37	36	138	166	39	154	174	223	41	34	38	27	38	10	215	252	137	153	0	0	0	9	587	155	130	157	1	192	7	4	4	30	63	10	38	17	12	17	31	19	32	14	26	59	0	115	2	2	1	12	44	6	76	43	37	206	81	1	2	3	1	11
ENSG00000133247.14	197	136	156	19	21	36	35	37	27	104	14	128	5	1	120	102	17	9	583	774	7	163	53	23	17	36	15	94	1	0	0	41	35	10	238	1715	98	36	73	76	89	79	156	73	89	158	89	62	245	137	67	314	195	198	32	55	60	78	71	26	291	160	187	142	0	0	0	19	544	220	187	183	493	698	9	2	91	199	324	509	115	277	171	345	328	142	154	75	65	85	0	0	10	14	19	136	184	655	156	196	154	90	496	23	26	27	12	36
ENSG00000133250.14	193	141	172	43	44	107	118	39	48	47	34	42	0	0	246	112	4	4	1225	1222	6	164	178	113	145	56	32	119	0	0	1	87	12	16	184	2356	83	14	34	39	34	44	72	43	63	82	62	49	119	144	74	224	103	152	20	17	48	56	54	14	259	167	167	213	3	0	0	17	363	152	169	214	461	931	14	3	90	206	97	199	116	231	104	88	192	139	77	64	54	99	2	3	2	25	8	74	272	182	202	88	104	0	0	30	18	15	4	41
ENSG00000133256.13	16	23	34	9	4	5	12	7	7	45	22	47	0	0	42	29	8	6	118	93	9	19	12	3	7	7	3	30	1	0	0	20	11	2	41	52	52	10	19	20	25	22	72	18	26	74	16	20	32	53	2	54	50	44	24	61	18	16	20	4	52	34	26	18	3	3	1	16	503	51	37	27	861	127	13	2	4	47	81	4	14	4	11	8	18	13	22	7	19	13	0	6	3	8	1	41	0	11	9	28	17	0	39	3	4	4	2	3
ENSG00000133265.11	435	306	389	314	327	342	329	144	105	500	495	553	0	6	1133	453	30	65	2366	3180	18	418	653	288	357	144	97	415	0	4	4	615	81	21	397	6706	218	73	176	246	159	145	260	119	227	323	136	184	347	402	420	487	323	423	87	59	217	160	202	67	614	299	361	511	64	30	61	68	1967	333	387	511	2759	2772	29	4	775	1868	1008	670	312	638	503	482	548	308	187	152	162	218	0	0	48	57	36	796	664	729	1008	224	140	272	0	97	42	103	43	87
ENSG00000133275.16	670	562	664	113	125	496	528	436	438	825	1490	1253	0	7	1190	851	89	158	5095	6230	43	733	1028	470	510	495	412	1393	4	1	1	440	119	58	1093	7670	682	234	509	823	421	617	1151	488	649	1300	520	504	737	981	610	1047	671	923	221	221	599	654	584	177	1090	983	1016	876	26	3	7	155	1130	924	994	1021	1383	5612	84	17	523	1625	1276	769	439	965	724	665	859	721	497	354	263	293	73	2	45	155	99	816	729	762	1101	603	662	1375	1024	147	192	80	116	275
ENSG00000133302.13	44	135	137	58	69	61	48	25	23	224	131	182	0	2	81	75	116	211	413	564	57	96	65	31	29	25	24	58	0	0	0	53	259	18	258	210	287	139	102	95	182	122	95	132	20	91	149	52	151	156	78	99	178	203	469	694	93	93	82	26	107	156	106	107	25	33	40	349	324	134	146	153	762	240	27	17	320	616	394	34	48	87	108	38	30	336	209	116	69	121	11	9	60	25	52	230	26	79	1	220	45	273	772	63	85	52	58	61
ENSG00000133313.15	5872	6767	7902	2911	2904	4311	4398	1977	1855	7629	12207	4935	22	76	8901	6582	1597	2554	26352	43536	686	7734	5421	3981	3596	2211	1637	5328	40	17	36	6660	4060	239	7412	41478	4202	1602	3842	3994	643	3522	4319	2804	3538	5834	2931	3437	6433	13568	5043	8544	8834	11987	5932	3851	4488	3523	3875	1760	10161	9742	8823	8815	1984	2996	1489	5053	5204	9195	7623	10690	56593	19267	310	171	8042	18261	14210	3895	4939	2370	3904	4382	2273	2187	1328	2072	2109	2364	615	1226	677	1505	337	8892	4222	5262	2663	1226	3568	7079	5369	358	620	593	296	631
ENSG00000133315.12	996	692	678	319	309	688	765	69	63	910	1346	861	0	0	1564	700	66	25	2552	3972	21	606	1205	714	683	89	31	184	1	1	5	833	50	31	834	4659	405	132	343	495	1085	361	355	354	408	336	256	408	664	459	685	832	373	457	164	136	343	318	346	128	1118	525	439	574	12	18	19	184	1076	546	579	762	1591	870	10	4	392	1334	541	764	486	235	589	26	626	477	59	81	237	373	1	1	24	78	25	607	1055	601	1891	236	146	596	179	24	61	34	73	17
ENSG00000133316.16	599	579	582	245	261	290	285	143	130	835	878	859	0	1	833	502	128	223	2191	3727	69	528	470	250	268	172	191	425	2	2	0	395	176	32	869	3359	421	168	266	516	223	318	420	292	363	462	228	271	583	497	443	692	556	580	498	862	335	378	281	141	710	540	516	562	47	34	50	643	1677	586	543	576	1430	1640	52	25	601	2233	1609	808	388	580	844	531	557	848	208	291	244	313	1	8	102	125	141	1144	644	556	394	272	376	464	364	65	94	92	50	56
ENSG00000133317.16	4	3	1	0	1	1	2	0	0	1	3	37	0	0	10	7	0	4	27	26	3	3	9	2	3	0	0	2	0	0	0	2	1	0	3	8	0	0	0	0	29	1	2	0	4	3	0	0	1	1	0	0	2	1	2	5	1	4	2	2	3	2	1	1	0	0	0	2	0	1	3	0	6	2	5	4	2	4	12	1	0	0	0	0	1	2	3	0	0	2	0	0	0	0	1	1	2	1	7	3	0	0	0	0	0	0	0	0
ENSG00000133318.14	2071	2604	2918	1007	1049	1873	2241	922	857	2955	3860	3674	9	7	2528	2125	825	1740	9030	15687	313	2697	2750	1774	1799	1051	787	2651	2	1	24	1934	1490	140	3968	11978	1392	622	913	1423	1184	1031	1071	932	510	1160	828	967	2516	3644	2664	2675	2823	3675	3287	2532	993	941	727	367	3561	3133	2537	2728	441	636	463	3514	2292	3891	2994	4097	11392	11613	87	77	2848	7425	4829	1129	1515	1622	2636	2099	1574	2378	1127	912	599	1470	988	1271	241	340	150	2797	3007	5395	1350	1214	844	4257	1933	264	335	392	322	369
ENSG00000133321.11	1210	898	875	792	817	647	738	96	93	1160	2282	973	7	9	2283	941	331	214	3662	6432	125	681	735	483	521	145	44	359	13	8	0	1570	188	84	987	2200	1317	314	716	1479	202	1006	1811	572	1250	2220	341	692	2062	1851	2161	1712	2309	1613	703	723	1050	913	834	684	2610	1574	1778	1231	348	359	222	537	15299	1676	1189	1760	1811	7893	75	50	472	1838	1399	554	805	508	1075	354	623	810	433	821	261	759	156	146	96	677	63	1754	1795	1576	1848	797	296	544	727	34	145	142	45	83
ENSG00000133328.4	61	55	32	4	5	53	38	17	18	3	3	46	0	0	86	81	10	1	74	56	8	46	103	6	27	31	5	67	0	0	0	100	2	0	0	20	43	3	12	16	2	16	3	12	13	10	2	15	32	39	23	15	12	11	9	4	14	9	7	14	50	21	9	0	5	7	5	12	359	25	48	36	100	26	1	0	2	26	20	28	2	28	1	1	12	122	1	3	1	29	14	0	12	19	1	1	25	131	20	2	11	0	0	0	0	13	11	2
ENSG00000133392.18	23	153	315	84	84	209	157	3	6	521	212	201	1	5	549	223	313	202	19990	2464	31	147	337	103	387	8	7	20	4	2	0	230	335	31	1265	6027	245	72	118	131	326	85	1379	71	79	716	148	142	188	167	781	724	118	308	237	1735	31	248	86	674	94	271	80	254	0	1	2	204	6949	219	122	64	26	3513	319	13	58	435	4480	17	97	14	52	120	237	142	1647	493	148	1857	0	374	15	60	30	581	29	68	361	5331	158	1365	1023	19	67	19	12	51
ENSG00000133393.13	680	942	940	333	357	533	428	270	238	629	1167	686	10	5	629	685	338	559	2186	4386	118	862	726	391	355	271	199	759	8	16	8	508	463	12	784	1747	641	258	379	619	651	394	361	559	188	350	363	311	826	944	1088	777	866	1007	1253	1346	430	453	409	174	1006	949	1025	822	265	446	301	1337	1834	1053	921	1110	1431	2802	38	32	314	1831	1382	603	333	214	723	380	238	311	88	174	135	160	602	345	98	87	68	697	309	388	100	148	183	1134	1007	184	219	147	230	99
ENSG00000133398.4	303	333	282	444	398	164	129	179	158	264	213	325	0	1	477	321	76	125	2076	2164	20	374	228	113	129	190	249	527	0	0	0	339	152	7	307	2538	177	73	130	190	139	124	186	125	86	167	133	118	396	398	358	393	344	361	385	302	154	114	130	49	439	333	406	413	210	178	116	291	3957	483	335	413	1685	1381	15	9	321	435	468	218	201	323	332	102	290	268	144	101	97	166	59	0	35	63	41	273	253	794	110	161	157	325	284	70	50	57	45	87
ENSG00000133401.16	36	72	106	64	69	53	38	16	16	332	211	471	0	0	33	53	141	328	478	610	141	90	50	17	39	32	24	49	0	0	0	19	229	11	983	458	348	175	191	127	794	235	114	186	88	222	321	88	77	87	66	109	92	139	751	725	133	172	98	44	79	139	87	106	8	7	2	831	128	181	77	94	27	176	47	18	203	1135	668	21	19	58	47	27	17	181	134	170	159	141	421	5	32	37	116	445	14	36	3	296	626	1622	2319	30	64	48	21	63
ENSG00000133422.14	676	1047	1007	153	153	414	439	472	410	904	484	566	0	0	686	588	377	736	6180	7041	105	932	504	335	363	519	476	1405	0	1	2	355	576	61	1652	7394	706	268	429	518	355	397	483	432	411	666	539	292	963	1200	462	1040	1006	1264	1447	1184	468	582	359	198	1098	1137	1154	1067	42	28	13	1534	35	964	892	1267	2113	3083	89	34	1403	3074	2256	1192	395	645	612	995	720	1461	1622	1025	902	738	120	1006	138	205	169	1514	627	594	249	1274	1152	1467	941	197	199	336	154	269
ENSG00000133424.22	524	1012	949	140	133	546	570	242	240	1442	2016	1143	1	9	956	582	320	353	1570	3699	106	721	974	498	438	294	235	949	2	0	1	592	280	69	2824	1478	988	473	842	727	723	670	816	596	831	1012	629	627	745	963	375	754	1188	1342	1429	1201	874	702	701	243	1345	1326	715	783	101	59	56	1000	646	813	1026	899	580	2906	71	32	1829	2969	1230	177	334	176	140	151	260	1044	647	576	870	1233	770	1	68	96	109	712	314	260	69	688	849	2404	2506	63	116	234	80	186
ENSG00000133433.11	45	26	50	37	48	2	23	2	0	27	124	157	0	0	40	28	10	4	405	118	1	117	1	35	35	3	2	4	0	0	2	14	1	0	217	280	35	10	159	207	7	21	30	21	23	6	36	10	126	84	5	102	96	98	369	21	8	23	36	12	116	107	50	207	4	31	0	28	0	44	87	312	0	184	0	0	9	126	18	3	29	3	60	9	4	10	4	192	64	48	0	0	0	4	3	20	121	58	4	13	79	0	0	0	3	18	4	2
ENSG00000133454.16	0	0	1	0	0	0	0	1	0	5	17	82	0	0	1	0	3	0	2	22	10	0	2	1	2	1	5	7	0	0	0	0	0	5	0	1	8	1	1	1	3510	6	0	2	1	3	4	0	0	13	0	0	2	12	2	0	1	3	0	0	0	4	0	0	0	0	0	1	0	12	0	0	67	20	3	2	7	4022	40	0	0	16	0	4	0	5	13	2	6	3	4	0	7	3	46	17	0	0	8	1	15	0	0	1	1	15	0	5
ENSG00000133460.20	226	390	483	70	83	46	76	48	47	141	146	145	0	1	187	233	122	81	882	1143	9	375	88	76	51	36	34	110	0	0	0	129	102	8	714	1290	179	53	166	125	178	166	176	169	114	192	147	76	506	597	162	792	401	609	219	182	114	155	136	41	516	548	461	558	7	37	19	103	738	441	342	791	169	335	11	12	107	409	201	115	144	113	190	157	147	69	88	88	50	49	5	0	23	41	34	53	194	93	51	84	61	977	460	19	30	40	21	13
ENSG00000133466.14	881	984	1183	136	134	37	65	57	44	398	300	217	0	0	197	326	198	126	1349	3632	34	1006	201	39	61	72	45	154	0	0	1	100	194	69	1763	3676	375	192	306	329	115	238	244	259	160	392	280	129	1354	1306	368	2215	1185	1469	366	230	192	390	135	83	841	1512	875	816	31	27	7	189	596	1057	720	1565	901	1148	28	22	456	941	906	597	502	167	130	534	444	35	27	7	46	15	105	0	58	72	77	223	476	317	213	37	43	1462	759	57	45	94	26	293
ENSG00000133475.19	9	0	0	0	1	0	0	0	0	0	0	4	0	0	0	0	0	0	0	0	0	0	1	0	0	0	0	0	0	0	0	0	0	3	0	0	0	0	1	2	0	0	0	0	0	0	0	0	0	0	0	0	0	0	3	0	0	0	0	0	0	0	0	0	0	1	0	0	0	0	1	0	0	1	0	0	1	2	0	0	0	1	5	0	0	0	0	0	0	0	0	0	0	0	0	0	0	0	0	0	0	0	0	0	0	0	0	0
ENSG00000133477.17	52	181	66	29	25	31	24	44	53	36	17	359	0	1	439	71	87	22	413	202	39	53	31	51	23	62	53	217	0	0	0	231	31	4	118	89	625	571	424	196	74	71	753	52	223	875	111	74	79	357	89	483	143	1226	786	622	291	385	718	43	125	1181	573	159	26	37	6	105	1	363	379	85	4	172	57	19	0	294	544	0	14	11	0	0	0	0	0	0	0	0	3	1	3	3	1	4	0	139	2	59	0	1829	556	1	0	0	0	4
ENSG00000133488.15	2293	2157	1796	179	201	639	763	95	95	1467	664	509	2	6	1146	1892	441	153	2124	5432	69	3816	942	526	437	117	168	324	1	0	0	376	337	47	2104	1187	1060	135	699	671	58	1106	943	749	965	978	531	366	1709	2996	815	1843	1745	1890	1180	682	723	962	562	257	3651	1826	1840	3588	118	71	80	571	38	2811	2793	2626	277	1391	31	22	266	1978	373	167	157	530	69	433	8	41	10	111	871	7	69	0	31	82	65	133	142	428	56	659	676	1606	181	62	30	68	76	205
ENSG00000133519.14	0	1	0	0	0	0	0	0	0	0	2	0	0	0	0	0	0	0	0	4	1	1	0	0	0	0	0	0	0	0	0	0	0	0	0	0	0	0	0	0	4	0	0	0	0	0	1	0	0	0	0	1	2	1	0	0	0	0	1	0	0	0	0	1	0	0	0	0	0	0	0	0	0	0	0	0	0	0	0	0	0	0	0	0	0	0	0	0	0	0	0	0	1	0	0	0	0	0	0	0	0	0	0	0	0	0	0	0
ENSG00000133561.15	265	639	567	102	80	489	568	7	8	1187	533	663	7	8	441	748	282	417	1962	1948	80	478	788	446	326	12	15	31	2	0	2	331	357	57	1392	1032	779	370	340	830	457	760	1323	453	519	932	355	541	498	916	179	513	1454	1037	578	869	462	448	537	232	449	769	549	580	18	71	32	363	991	724	651	588	423	2809	79	24	476	1058	991	40	149	139	100	236	165	59	114	36	64	88	775	19	51	211	107	1075	38	82	38	99	40	335	1056	80	117	78	70	111
ENSG00000133574.10	347	707	659	340	373	698	824	21	17	959	668	610	11	6	908	1001	258	536	4596	2137	232	495	817	709	614	18	32	72	2	2	3	844	440	21	948	3315	767	371	316	587	397	731	964	558	149	454	392	231	625	1081	347	634	1626	1343	766	1106	299	409	348	130	629	920	682	622	201	161	119	449	6882	941	805	737	512	3107	125	57	388	968	1363	99	241	110	220	345	242	168	431	157	165	245	697	465	74	259	134	1448	139	194	128	340	174	224	1343	59	107	64	51	115
ENSG00000133597.11	384	381	333	88	77	223	270	106	97	737	643	620	0	6	629	424	83	127	833	1467	20	357	413	223	187	149	69	293	3	0	0	427	142	41	461	1293	266	96	195	327	147	264	457	144	330	467	186	220	347	457	344	467	341	452	234	261	224	223	235	65	548	466	470	441	18	55	19	145	556	424	415	543	10180	2212	41	8	1198	1365	909	456	231	388	431	398	637	500	288	173	186	344	0	0	41	72	39	594	391	586	518	319	390	208	377	96	170	74	63	192
ENSG00000133606.11	1368	1736	1870	629	693	899	941	448	385	2084	2288	1871	6	13	1519	1459	627	901	7403	9657	195	1751	1570	886	972	499	414	1401	2	14	10	1261	1121	43	2609	6504	1504	561	1018	1514	910	1122	1619	1114	837	1572	813	851	1848	2164	1593	2095	2417	2594	2037	2302	1278	1268	1029	446	2199	2442	2336	1863	175	251	110	1980	3525	2193	1746	2684	5026	5970	112	54	2968	5458	4575	1183	821	1104	1522	1197	1212	2946	1120	1223	846	1576	124	536	216	398	189	2610	1383	1283	834	1160	1427	2570	3751	329	444	313	344	238
ENSG00000133612.19	1544	1400	1585	231	258	726	698	504	462	1176	1081	1425	1	3	1818	1037	201	443	5717	7743	69	1410	1327	559	533	522	494	1654	0	0	1	883	252	59	2085	12239	744	311	522	857	392	637	768	580	814	1041	602	623	1475	1534	1091	1779	1332	1599	580	386	598	681	599	207	1911	1629	1759	1368	29	23	45	353	2671	1604	1506	1857	1577	5714	96	20	1142	3134	2424	1456	662	1068	1302	1104	1534	1215	472	609	559	748	61	3	94	230	155	958	1176	1005	1639	506	1428	2038	2196	77	296	193	137	185
ENSG00000133619.18	63	67	81	50	59	44	34	54	40	73	38	64	0	0	83	57	16	47	593	335	9	56	75	17	33	48	91	129	0	0	1	25	45	28	207	1245	94	39	58	72	102	54	129	52	111	230	62	62	115	138	53	156	78	131	28	47	50	65	42	17	141	138	115	101	0	0	0	18	0	90	114	118	465	271	24	4	6	63	153	63	40	124	39	53	74	7	59	7	16	14	0	0	13	26	1	99	11	155	40	18	26	202	569	15	23	21	2	79
ENSG00000133624.15	0	0	0	0	0	0	0	0	0	0	0	0	0	0	0	0	0	0	0	0	0	0	0	0	0	0	0	0	0	0	0	0	0	0	0	0	0	0	0	0	0	0	0	0	0	0	0	0	0	0	0	0	0	0	0	0	0	0	0	0	0	0	0	0	0	0	0	0	0	0	0	0	0	0	0	0	0	0	0	0	0	0	0	0	0	0	0	0	0	0	0	0	0	0	0	0	0	0	0	0	0	0	0	0	0	0	0	0
ENSG00000133627.18	146	169	160	103	133	78	70	23	17	143	171	202	0	0	193	110	71	122	753	1484	36	196	201	72	61	18	20	61	4	2	0	124	89	18	267	1183	305	42	203	210	68	71	49	81	60	87	76	62	187	213	133	205	166	175	647	222	70	90	62	21	191	151	123	171	15	27	14	345	767	169	190	163	445	683	11	6	233	516	338	149	87	119	107	247	156	339	174	164	214	225	31	3	15	29	26	220	97	95	94	182	222	510	34	31	38	17	30	23
ENSG00000133636.11	1	17	11	3	4	28	38	0	0	9	17	79	0	0	89	7	1	14	133	28	11	16	6	7	2	0	0	1	0	0	0	11	8	0	26	21	30	17	14	4	9	13	61	8	1	7	17	11	8	20	61	13	17	35	56	424	1	22	39	13	11	14	47	35	9	0	6	44	6949	74	10	7	14	8	15	4	26	13	16	0	28	4	0	2	4	2	2	0	16	7	0	0	3	0	0	7	0	17	0	5	0	0	0	16	2	1	2	6
ENSG00000133639.6	2152	2633	2143	2827	2842	1435	1273	1436	1435	4377	15561	9303	15	22	3294	2572	1175	1011	18908	20414	447	2094	1867	1316	1070	1867	2165	4447	19	21	14	4317	2035	119	4679	24030	2567	983	1289	1850	623	1191	2253	1998	639	2010	1654	1294	3141	2427	4895	3858	3030	3486	4014	8282	1984	1360	1710	544	3542	5098	4034	1778	496	732	340	9002	156995	4215	1960	3799	9243	15736	214	109	3276	5325	9783	780	2456	3338	2422	5139	2220	802	2084	397	593	863	1285	470	141	353	251	6345	1702	4143	102	1007	958	6997	4388	731	541	449	595	1033
ENSG00000133640.20	0	1	2	3	0	2	0	0	0	15	3	41	0	0	3	0	2	3	15	3	8	0	0	0	0	0	0	0	0	0	0	3	3	0	18	0	3	3	0	0	27	3	0	5	0	5	10	1	1	1	3	9	2	4	37	41	0	2	3	0	1	4	0	0	0	0	0	13	165	2	0	0	5	0	0	2	5	39	50	0	0	1	0	0	0	11	0	0	0	3	0	0	11	1	2	35	0	1	8	0	0	134	228	0	0	1	0	1
ENSG00000133641.18	356	541	522	261	236	248	232	159	121	611	856	640	1	0	340	380	227	372	1444	3069	178	523	436	296	225	166	160	412	4	1	0	308	306	16	1183	934	388	194	222	247	282	263	101	409	88	189	306	144	472	505	807	403	527	612	1063	776	249	219	130	83	451	560	401	570	142	351	232	1155	231	612	450	520	1654	701	33	36	862	1491	806	115	143	119	179	162	109	427	228	107	171	242	223	37	79	36	60	634	100	301	40	186	205	731	86	103	129	78	159	87
ENSG00000133657.17	2336	7271	6870	2592	2505	4224	3660	6845	6010	12218	16779	16537	42	32	1914	2895	5024	8442	7060	29236	3338	6137	6752	3008	2915	6321	5139	16952	46	36	58	1647	9171	773	18406	6410	8568	4194	5956	7353	1893	3924	2562	6392	1923	4252	6163	3446	6022	7375	5768	4175	6772	8795	23492	21346	5532	5000	3968	1344	5673	10258	7527	5984	533	759	814	27228	7000	7275	5368	7372	4570	10533	473	481	13377	37100	43051	1072	959	655	2290	2235	438	10870	4300	4523	7668	4453	3682	4763	1005	491	1607	10518	247	1947	74	7114	6226	22263	17573	3836	3711	2006	3754	1791
ENSG00000133661.17	57	98	73	10	9	8	15	5	4	50	61	51	0	0	63	30	52	19	217	846	11	58	13	8	10	8	1	9	0	0	0	47	11	8	353	150	20	13	29	38	34	37	4	39	13	14	23	11	65	25	41	70	46	28	57	53	6	17	11	5	25	26	18	46	0	0	2	193	0	90	28	62	106	10	2	5	20	127	80	0	21	2	2	7	16	50	4	29	21	21	0	0	3	7	7	58	90	40	1	3	3	0	271	3	0	2	3	2
ENSG00000133665.13	2	2	1	3	3	0	1	9	10	0	10	19	0	0	9	1	4	41	21	43	3	0	3	3	1	15	12	71	0	0	0	1	87	0	0	0	2	0	1	0	0	0	5	2	0	1	0	4	9	3	9	4	2	6	8	6	1	5	0	0	3	2	4	3	0	17	4	4	0	2	1	12	104	243	1	1	1	2	7	1	1	21	130	28	38	5	0	9	3	5	0	0	9	0	9	37	1	0	2	2	11	0	0	33	0	13	0	3
ENSG00000133678.14	1294	1623	1462	533	498	785	712	108	103	1265	2025	1245	1	2	983	1184	360	192	2413	5236	114	1523	1170	650	586	163	68	365	3	0	0	806	313	60	1583	1725	406	226	291	516	89	308	336	291	265	269	304	238	1198	1459	1438	1189	1369	1503	1219	722	354	374	267	119	1263	1379	1293	1386	278	622	302	1208	781	1479	1404	1623	3063	2019	16	12	773	3119	1557	573	626	258	509	734	556	686	261	247	268	280	49	1295	77	167	52	644	603	445	76	329	529	1462	834	117	134	52	106	149
ENSG00000133687.16	125	261	415	83	87	331	173	230	205	628	256	709	5	5	128	77	302	496	1350	2022	208	106	406	126	236	225	205	983	6	0	0	82	192	24	793	884	227	72	97	226	1048	117	182	201	102	131	266	167	300	270	363	118	423	138	225	552	84	57	96	100	297	70	96	235	34	23	8	549	1	234	172	194	63	912	64	7	509	855	1280	26	87	39	424	23	13	508	89	145	40	77	984	183	45	93	74	385	46	67	5	207	119	309	1120	62	38	65	68	54
ENSG00000133703.14	445	902	1108	720	800	442	350	604	559	1028	2694	1528	3	1	371	456	764	981	2286	5893	211	1249	666	299	309	689	530	1629	2	4	3	303	859	54	2050	2645	794	419	481	438	662	454	269	574	150	411	651	231	745	1232	712	805	1083	1223	3687	3086	388	371	322	124	989	1266	1056	1443	161	344	159	2814	4281	1067	851	1114	3716	1623	60	56	581	2531	1956	146	221	347	380	539	164	311	338	109	321	205	591	597	106	105	91	1029	116	354	46	187	77	2675	1628	391	303	173	247	213
ENSG00000133704.10	892	1721	2113	444	470	1144	1242	646	570	2385	2038	1523	5	9	943	1180	885	1190	3866	9639	399	1849	1604	917	1091	748	386	1836	14	7	3	759	1328	77	3472	3875	1513	727	989	1055	734	910	638	988	401	930	964	587	1577	2200	1361	1264	2044	2673	3044	3327	929	1036	648	270	2146	2300	1774	2140	159	200	133	4209	1195	2177	1750	2171	8371	3281	132	93	1330	5559	4166	498	346	384	895	891	379	3002	2257	1349	1432	1620	1962	305	359	228	276	2592	418	711	244	1374	1157	4387	2654	538	651	403	644	403
ENSG00000133706.19	1436	2039	2185	559	613	689	754	977	796	2212	2603	1419	8	29	1268	1636	1463	3522	8879	13461	420	2085	1264	625	583	1070	771	2758	3	4	8	834	1968	98	3677	9524	1952	811	1408	1276	2062	1304	969	1541	548	1308	1229	550	1634	2278	1274	2356	2183	2876	3881	3935	1004	1336	775	335	2019	2082	2284	2285	167	338	145	4267	3396	2179	2279	2528	5227	7360	238	116	4129	9360	6731	1547	732	1423	2183	1275	990	4790	2832	3228	2340	4501	1323	1208	1196	374	750	5366	764	1235	728	3153	1797	5901	6546	893	850	792	724	546
ENSG00000133710.17	1	5	6	1	1	0	2	0	0	39	7	37	0	0	1	2	2	5	130	5	3	0	2	2	0	0	0	0	0	0	0	5	0	4	0	54	4	0	6	2	8	0	1	4	0	0	3	0	1	5	15	6	4	2	16	25	1	2	1	0	2	44	3	8	15	0	0	15	29	3	3	3	2	88	4	3	78	99	68	9	4	141	10	209	136	352	680	31	19	9	21	0	38	11	0	642	9	2	79	7	4	0	0	15	0	19	1	0
ENSG00000133731.10	1760	2296	3370	469	543	190	174	226	193	671	586	674	2	4	433	646	556	506	1826	6737	187	1843	382	135	186	267	175	620	0	12	10	388	653	84	3404	2215	1059	569	535	542	382	524	157	999	106	346	788	245	2178	1937	1625	2257	2954	2319	1980	1711	427	529	270	133	2904	2127	2076	1619	101	264	136	2371	1863	3233	1970	1792	2278	1233	39	32	964	1711	1780	488	473	606	1482	755	459	1414	1440	538	629	1069	4256	553	280	157	381	457	506	675	48	776	454	4889	5227	335	178	154	573	112
ENSG00000133739.16	93	245	267	82	71	121	88	13	9	191	282	214	2	6	110	186	107	124	519	685	56	227	210	58	56	11	13	33	2	0	0	95	167	1	330	191	164	99	55	51	155	124	45	176	9	54	105	33	283	226	256	143	265	369	424	515	59	57	19	14	263	152	162	200	53	32	76	416	579	280	203	174	1014	206	12	9	177	685	299	2	20	39	381	84	24	562	165	91	23	147	0	59	116	31	21	115	59	303	10	190	58	37	854	18	38	36	132	38
ENSG00000133740.11	164	140	153	42	43	25	29	64	47	142	74	82	1	1	74	88	67	191	693	1456	29	155	33	22	24	53	41	127	0	0	1	50	107	15	317	1024	159	77	120	63	110	85	69	107	30	98	114	48	162	180	160	222	181	180	342	243	56	66	48	7	170	138	144	131	14	10	5	331	831	238	155	147	491	291	7	13	136	521	339	87	64	173	628	170	100	392	197	51	28	41	0	65	87	25	51	337	59	225	22	181	89	307	678	45	33	44	31	74
ENSG00000133742.14	0	9	23	3	2	0	0	2	3	56	13	44	0	6	2	19	67	112	131	287	17	36	2	0	5	3	4	92	0	0	0	0	88	10	287	3244	68	42	54	16	41	52	2	66	7	16	38	8	2	6	5	3	1	2	87	59	24	58	10	4	1	2	1	8	9	61	0	217	0	4	3	1	0	0	44	2	50	80	115	0	0	0	1	1	0	55	299	31	31	77	0	17	9	9	16	67	1	15	0	11	4	175	347	0	1	0	11	3
ENSG00000133773.12	249	259	276	204	202	155	147	99	54	414	1095	667	4	1	611	409	125	238	1994	2746	65	259	268	174	147	88	67	239	1	2	0	472	217	12	474	2189	259	105	163	134	301	188	120	214	28	101	157	66	258	281	444	292	315	284	649	779	92	145	58	32	241	266	267	314	86	196	88	833	6100	328	253	245	1624	1117	30	9	489	1145	766	222	210	214	324	239	225	402	251	170	182	165	0	119	67	42	29	684	281	406	94	193	122	520	166	66	89	54	81	87
ENSG00000133789.15	127	403	384	204	232	250	265	549	460	686	1021	667	1	2	331	445	270	604	3470	2084	102	414	340	204	183	525	589	1537	5	2	4	219	569	10	749	1834	411	212	315	360	728	421	638	294	124	504	370	180	339	650	317	455	533	855	1188	2199	191	337	345	91	320	663	453	417	107	197	100	862	2035	526	419	543	2093	3381	111	31	826	2169	3539	294	274	292	215	336	176	582	650	381	252	430	490	3	126	176	175	1299	103	637	41	864	980	1542	1865	151	242	187	129	210
ENSG00000133794.20	21	486	462	360	395	39	37	229	195	1606	1013	1062	3	0	449	237	261	447	4173	4257	126	154	84	83	26	266	194	710	1	8	2	257	871	6	1142	4354	279	119	339	86	226	207	147	1131	166	236	424	69	201	437	293	135	438	165	1488	2272	529	143	207	17	254	786	457	423	73	131	130	1597	947	142	200	1225	1180	1279	44	29	954	2361	1956	401	80	200	430	371	199	257	1135	349	271	862	50	309	45	60	70	948	178	368	6	334	354	868	2117	105	45	67	128	66
ENSG00000133800.9	623	937	1253	464	454	1914	1798	0	0	2989	3302	4602	40	36	2340	3755	1565	1963	14360	3262	530	1243	1983	1774	1925	1	0	2	11	23	12	2032	2584	180	3114	17371	789	189	337	848	2195	763	706	999	527	524	440	566	480	503	199	32	1131	526	1226	1058	418	667	443	317	413	928	982	1226	66	19	99	1603	823	1135	565	790	141	329	67	33	1121	379	1761	35	161	39	26	33	174	12	341	89	216	117	3	483	12	22	20	599	11	94	16	29	104	2081	43	11	7	2	10	34
ENSG00000133805.16	31	144	139	8	18	37	34	133	114	168	235	213	0	1	79	83	41	161	658	543	39	99	41	16	19	146	184	578	0	0	0	76	88	7	261	589	191	75	65	117	154	122	315	63	64	311	134	100	107	197	53	190	210	287	216	375	49	98	134	27	120	160	133	93	1	5	0	116	865	181	105	115	586	563	41	8	130	358	682	20	55	55	56	36	56	93	222	47	30	58	0	9	9	37	17	349	78	61	12	272	131	762	36	12	28	12	13	48
ENSG00000133812.18	588	1251	1739	556	580	843	881	611	555	3161	2538	2593	5	8	298	825	1611	1447	3381	4537	516	1367	1160	686	566	739	794	2476	9	13	12	199	1531	95	5199	1964	2293	969	1532	1565	1291	1468	1132	1586	1004	1661	1631	939	1076	1206	679	799	1651	1855	5611	5046	1202	1655	969	381	1132	2112	1544	1272	96	160	63	5101	2870	1541	1254	1713	1649	3064	227	104	3288	6394	7022	981	310	370	513	428	345	4849	2720	1762	1824	2277	3726	202	339	1162	299	3168	293	613	36	2268	2034	7279	6921	339	549	341	474	320
ENSG00000133816.18	428	1303	1897	531	537	646	810	706	612	3675	2196	2192	0	9	682	901	648	1092	2449	4782	345	1665	1065	518	735	604	934	2419	5	6	10	365	1117	85	4214	2969	1002	494	642	987	572	670	940	1150	704	995	723	578	936	1668	315	957	1296	1611	1665	2429	779	686	692	311	1425	944	1280	1554	51	189	50	1785	355	1012	1068	1713	777	3066	190	56	3695	9636	6370	171	399	281	301	393	311	624	426	1043	845	1155	442	62	127	324	191	2473	240	551	203	1191	943	3378	5206	213	640	214	354	236
ENSG00000133818.14	562	767	616	234	275	231	291	938	855	768	1640	1231	4	12	361	354	316	286	1772	4490	97	732	543	252	204	908	823	2233	1	5	3	260	431	27	1502	1709	929	204	583	584	484	279	293	339	144	269	369	255	645	671	1105	678	707	766	2227	1142	309	339	384	123	662	874	865	565	52	219	57	1778	2423	1001	615	767	1973	2143	39	24	510	1557	2384	176	271	310	482	597	170	558	299	241	426	413	499	168	70	24	45	752	176	1002	16	370	711	1775	1309	114	71	71	67	80
ENSG00000133835.18	8864	17192	15904	5569	5829	7090	8450	2748	2601	23797	16879	11592	53	145	8389	14900	6502	9674	33805	83942	2840	17168	8719	8199	7092	3492	1390	7653	94	65	86	6991	8090	542	20869	46400	10798	5144	8348	6613	2227	8356	4737	9846	3529	6511	6222	3007	12496	20938	11831	11676	16594	16738	25404	13850	6542	6651	3727	1903	18287	15325	12405	15544	2485	2643	1528	26420	3161	15676	16844	25059	14115	30796	398	525	16506	55869	21443	10307	7244	7022	10882	8177	6090	72412	28551	37254	28737	27610	13899	3760	3160	4036	1287	20269	7449	8545	647	19528	23494	15952	16160	2266	2477	1019	4052	803
ENSG00000133858.17	504	1055	1340	290	313	200	169	700	713	1359	960	1857	0	2	311	415	929	1569	3196	7272	493	961	250	118	106	718	664	2064	0	2	2	210	1264	68	3133	2489	1215	634	729	372	871	716	335	791	178	520	1109	234	932	1358	871	1081	1352	1492	5670	4900	355	499	353	111	1006	1622	1299	1024	62	42	64	4446	2418	1210	944	1359	666	1105	97	74	1519	3569	4243	249	239	245	421	326	223	2414	2467	1618	1580	2018	695	1091	288	201	268	2263	215	491	63	1618	1587	5204	4530	363	300	202	396	281
ENSG00000133863.9	3	0	5	2	4	0	1	4	4	57	8	38	0	0	2	0	3	36	23	1	8	6	2	2	1	2	15	20	0	0	0	2	9	0	71	0	9	9	3	8	2	8	4	11	1	1	5	4	6	5	2	0	4	4	26	10	7	6	2	0	1	2	5	4	5	0	0	11	0	7	2	1	8	4	1	9	4	87	41	1	0	0	0	1	1	5	11	1	2	3	0	3	6	1	0	53	0	20	0	0	0	0	81	0	0	0	0	2
ENSG00000133872.14	7650	9092	8074	4740	4589	5006	5737	1845	1850	9020	14327	10222	77	76	9486	7672	2706	5478	20841	48559	954	8203	8721	4415	4340	2379	2007	6651	41	63	71	8829	4775	315	9231	22184	4831	2043	3244	4845	2100	3690	4046	4248	2049	3927	3195	2891	7827	10787	9217	8957	9682	11010	9342	10779	3300	3718	2875	1433	9308	9717	9397	9604	1709	1710	1709	11345	32208	11729	8850	10159	8627	15387	327	182	9805	20296	8461	2660	3777	1684	1791	4654	1732	8347	5762	5070	4846	6158	3842	2148	313	695	254	6055	1853	5937	605	5021	6199	5489	4350	941	754	819	630	698
ENSG00000133874.2	42	37	50	24	12	41	41	28	19	121	319	545	0	0	169	131	24	55	1112	610	10	57	64	10	26	27	43	95	0	0	0	127	50	13	45	1791	85	28	47	67	131	47	126	39	38	129	52	49	60	70	35	119	91	105	216	458	46	44	69	15	77	79	49	56	0	11	4	167	1125	71	64	58	143	506	49	2	47	146	498	84	92	25	33	36	64	46	71	6	20	30	0	183	6	47	8	100	72	82	6	44	22	225	154	11	6	11	4	23
ENSG00000133878.9	2	1	1	0	0	0	1	1	2	7	2	4	0	0	5	1	1	0	57	3	2	0	2	2	1	0	1	3	0	0	0	6	1	0	0	222	2	1	0	0	1645	2	14	0	2	4	4	0	0	4	1	7	3	6	0	16	2	4	1	0	2	3	3	1	0	0	0	0	276	8	1	1	292	32	2	2	2	0	13	0	0	1	1	2	1	0	0	0	0	0	0	0	2	0	0	12	0	2	4	1	0	0	0	1	0	0	1	5
ENSG00000133884.11	636	763	839	237	248	335	303	241	189	552	329	346	2	1	705	408	171	282	2660	3848	64	743	457	303	309	252	178	727	6	1	1	326	306	20	925	4274	411	158	244	374	255	351	517	231	398	552	256	234	785	941	342	791	921	1039	587	425	347	378	282	93	964	1040	855	772	99	153	148	415	2084	844	814	942	2310	2284	59	38	544	2099	1630	620	240	475	547	352	452	1058	499	362	278	500	32	11	60	173	64	843	391	520	228	609	578	1176	1266	72	96	82	54	105
ENSG00000133895.18	1046	908	1059	289	290	538	614	165	169	528	391	460	8	7	724	564	97	217	3004	6926	27	1007	688	480	422	218	83	518	1	0	2	398	171	34	1309	7883	395	174	294	331	97	280	424	251	463	611	270	323	941	971	639	1069	921	1125	254	159	337	353	303	110	1394	1187	1162	987	42	31	40	192	95	1175	962	1348	2050	2912	35	4	450	1757	1179	1001	431	858	726	1019	914	1236	710	752	601	690	2	6	59	154	49	452	764	1161	697	573	777	725	413	74	64	96	49	74
ENSG00000133935.7	1957	1478	1815	1484	1485	1535	2132	275	295	2864	1601	1469	2	4	2452	3466	587	545	10197	7382	146	2648	2431	2975	2023	367	170	994	6	4	1	2467	424	52	2134	13210	590	277	452	987	115	552	903	530	679	3323	556	714	1584	3159	1896	1953	2049	2838	1105	721	546	631	636	244	3550	2099	3079	5443	446	2282	806	1088	4025	3389	2517	2680	9274	6023	61	18	1848	4326	2599	3066	1009	798	593	1678	1963	525	719	354	280	857	331	9	172	352	129	645	2205	1548	3118	619	822	2270	1317	395	270	116	379	1099
ENSG00000133937.5	0	0	0	0	0	0	0	0	0	0	4	6	0	0	0	0	0	0	1	1	2	0	0	0	0	0	0	0	0	0	0	0	0	0	0	0	0	0	0	0	23	0	0	0	2	0	0	0	0	0	0	0	0	0	0	2	0	0	0	0	0	0	0	0	0	0	0	0	0	0	0	0	64	6	0	0	1	10	4	0	0	0	0	0	1	0	0	0	0	0	0	0	1	0	1	1	1	100	0	0	2	0	0	0	0	0	0	2
ENSG00000133943.21	1498	1829	1849	569	597	476	577	250	247	2020	1718	1322	0	1	1090	1133	538	528	5255	7299	130	1882	782	257	313	347	161	830	16	0	9	738	517	110	3275	8326	1848	620	1145	1327	1159	1400	1323	903	1058	1705	892	794	2406	2660	886	2004	2719	2956	1672	1233	1234	1324	1045	355	2563	3218	1956	1814	150	202	96	968	2082	1887	1934	3151	2728	2578	127	40	1157	2973	3195	998	1012	616	788	776	635	878	1450	636	904	2182	5	123	129	403	226	961	1292	932	868	1072	733	3745	2168	71	107	98	89	143
ENSG00000133958.14	7	12	28	3	7	12	6	2	0	25	22	57	0	0	10	14	11	5	17	66	19	4	22	3	8	2	1	5	0	0	0	9	4	2	116	24	23	1	8	12	30	7	7	16	12	8	6	11	18	14	7	8	15	11	14	24	18	11	4	2	11	21	11	12	0	0	0	31	86	19	13	23	17	8	7	8	22	116	57	0	2	0	4	12	9	17	3	0	2	22	0	113	10	6	2	34	3	2	1	5	3	72	0	2	3	5	0	3
ENSG00000133961.21	2162	3049	3381	994	1041	1149	1216	1025	922	2026	2257	2423	2	6	1431	1806	1149	1164	10459	16907	227	3466	1587	902	933	1119	850	3130	15	6	1	1078	1244	123	4468	10271	1823	749	1255	1453	592	1273	954	1062	899	1518	1207	916	3216	3686	1947	2767	4107	4027	4433	3411	1112	1253	957	425	3123	3706	3569	3869	311	405	336	4839	3294	3789	3168	3213	3898	4260	179	58	1658	3693	5150	1185	957	1094	393	1561	955	1039	1555	528	1035	1644	165	227	142	565	221	1906	881	1524	396	1093	1358	5929	3640	366	425	205	318	394
ENSG00000133962.8	2	4	0	4	4	0	4	2	3	11	4	70	0	0	6	1	2	34	188	16	9	4	0	0	0	4	8	8	0	0	0	6	10	0	56	82	20	15	7	7	37	5	16	5	3	40	42	16	5	13	3	17	5	27	302	134	3	12	11	2	5	25	12	43	0	1	0	99	1	8	3	14	10	10	8	3	26	15	105	3	3	89	1	0	0	1	15	0	14	76	440	14	2	2	2	38	0	42	2	68	1	548	85	13	3	4	1	4
ENSG00000133980.5	0	0	0	0	1	0	0	0	0	1	7	25	0	0	0	0	0	0	0	0	7	0	0	0	0	1	0	0	0	0	0	0	0	0	6	0	0	0	0	0	0	1	0	0	1	0	0	0	1	0	0	0	0	0	0	0	0	0	0	0	0	0	0	0	0	0	0	1	0	0	0	0	0	0	0	1	2	1	1	0	0	0	0	1	0	0	0	0	0	0	0	0	0	0	2	1	0	0	0	0	0	0	0	0	0	0	0	0
ENSG00000133983.16	473	309	328	387	380	239	229	19	25	654	843	469	1	2	532	464	91	100	830	1086	26	352	385	215	158	33	15	79	4	1	2	408	122	12	384	866	154	56	105	128	156	113	118	114	62	113	100	84	324	370	600	429	370	365	268	379	84	146	76	50	427	323	374	470	135	285	77	348	837	410	387	474	2123	823	13	7	577	901	548	307	212	353	172	298	238	84	99	36	74	140	0	0	17	22	19	373	222	348	151	53	52	201	0	29	28	18	31	46
ENSG00000133985.3	88	35	40	24	29	10	17	365	379	56	85	83	0	0	31	29	39	58	290	168	23	34	20	8	12	422	660	1191	0	0	0	23	62	8	83	291	161	19	27	50	156	130	291	55	50	162	142	34	57	361	73	297	46	295	345	405	61	118	173	12	137	136	398	27	8	22	11	85	123	398	42	270	1026	1767	39	6	466	2100	805	530	249	53	135	236	660	160	15	185	11	69	42	58	158	149	39	161	1876	789	10	59	304	85	403	77	66	24	60	37
ENSG00000133997.12	233	265	301	221	221	109	136	89	82	362	394	423	1	4	374	265	227	261	1441	1910	70	268	218	88	90	111	82	265	0	1	1	257	362	23	777	1221	377	180	238	257	374	211	153	271	77	269	302	138	258	372	303	319	311	358	992	836	208	262	166	85	338	351	333	334	57	107	51	996	4491	346	251	417	2079	677	26	9	572	1165	1240	244	203	182	146	243	259	361	324	126	217	259	0	355	50	74	65	508	219	346	129	210	146	637	758	128	104	83	98	119
ENSG00000134001.15	798	1339	1409	889	874	612	802	1219	988	2080	4842	2348	9	18	1604	1399	626	1522	4454	9665	461	1273	1114	495	574	1227	933	3003	2	8	7	1345	1459	93	2269	4839	1160	478	686	1010	960	745	712	796	288	743	762	440	1030	2047	1508	1287	1496	2110	2212	2423	712	1010	569	313	1389	1717	1514	2515	639	1143	385	3802	2419	1542	1292	1862	12599	2970	147	90	2924	6850	4320	705	699	751	922	1396	573	834	1070	434	818	919	794	387	456	202	235	2624	780	1449	388	1001	768	1204	2485	501	451	309	304	414
ENSG00000134007.5	1	4	3	3	2	2	0	4	4	67	6	11	0	1	2	2	61	40	37	14	27	5	0	0	0	4	5	12	0	0	0	2	129	20	199	1	113	48	50	20	103	43	13	82	20	26	74	17	12	5	6	4	6	5	365	86	28	46	10	7	1	5	10	5	0	0	5	216	144	7	9	3	1	0	7	7	92	263	298	1	0	2	2	2	0	54	87	58	32	101	0	0	11	3	22	83	2	1	0	54	37	363	583	21	7	10	10	14
ENSG00000134013.16	41	44	59	44	36	52	71	46	23	145	138	272	8	0	133	74	24	280	1045	1311	35	78	68	52	48	28	258	228	0	0	1	57	196	5	294	662	89	31	54	71	57	46	167	50	65	191	66	60	57	113	30	210	80	86	127	295	48	73	94	26	65	88	110	120	2	35	7	64	94	60	67	72	454	1129	47	2	185	772	1801	60	209	261	145	163	183	238	334	127	130	324	0	131	24	65	48	459	113	172	85	193	190	236	227	42	63	33	14	95
ENSG00000134014.18	639	810	773	505	503	543	720	434	356	1353	1239	901	14	24	1033	808	498	712	3048	6030	240	885	943	667	503	459	283	1201	10	0	3	807	924	25	1690	3910	837	357	579	835	549	621	831	662	516	776	571	581	656	1249	655	817	1110	1115	1725	1645	660	817	618	220	1005	1102	933	1333	152	317	145	2405	733	1053	891	1152	6038	2225	62	54	1898	4272	1318	452	424	345	399	604	287	3014	1808	1146	1036	1210	528	540	188	166	84	1127	381	710	232	1521	1176	1075	2822	171	110	259	76	200
ENSG00000134020.8	9	16	5	3	1	9	8	1	0	9	29	6	0	0	7	7	1	0	24	129	1	21	26	18	1	3	3	8	0	0	0	4	0	0	0	0	4	0	0	18	711	4	3	12	1	7	1	16	6	4	11	1	6	8	0	3	0	2	6	7	6	0	5	1	0	0	0	9	0	5	3	75	5	20	0	2	1	0	0	0	1	0	11	0	0	0	2	1	6	2	0	0	0	0	0	0	0	1	62	0	0	0	0	0	0	0	0	0
ENSG00000134028.14	0	0	3	3	7	0	0	28	24	8	18	7	0	0	2	5	3	10	8	1	6	1	0	0	4	21	81	181	0	0	0	2	11	0	0	1	26	11	3	8	1	28	61	27	7	24	7	28	13	88	7	28	9	57	7	115	0	12	7	2	9	7	0	6	0	0	0	5	0	14	5	11	7	600	14	6	2	34	508	1	10	21	8	19	2	3	47	1	2	1	6	0	9	34	54	508	0	1	0	185	2	138	16	12	52	13	4	45
ENSG00000134030.14	1820	2403	2820	348	403	779	742	685	660	1796	1951	1149	6	2	1181	1261	370	552	10050	11231	99	2692	1669	869	854	844	577	2326	2	2	4	633	449	98	4335	15755	1021	639	756	1338	435	695	997	764	880	1322	980	809	2921	2273	1058	3245	2509	2356	785	957	662	910	633	265	3522	2355	2087	3172	14	7	6	581	298	2464	2046	2624	779	3886	93	17	858	2019	2436	1033	1059	423	1239	757	559	1153	380	629	737	1180	10	5	86	166	149	1119	1106	1076	1689	663	857	3891	2816	122	88	168	116	278
ENSG00000134042.14	207	577	409	59	62	188	588	19	14	516	576	360	0	2	302	444	140	373	3707	1449	57	268	424	248	105	23	6	68	0	0	2	343	889	17	704	485	502	178	253	177	68	250	417	217	222	234	130	278	352	227	117	97	327	838	434	330	104	236	196	48	305	308	589	323	29	107	62	484	431	386	187	687	375	142	13	9	44	209	139	77	63	15	54	8	80	15	26	17	93	43	591	73	20	13	7	167	16	17	53	14	14	1099	0	5	4	19	17	10
ENSG00000134046.12	941	1240	1124	302	299	923	1077	581	421	929	1760	1331	4	1	1498	1292	503	744	5745	6240	160	1221	1271	861	808	522	451	1465	1	1	2	1134	754	18	1271	6374	968	344	518	645	603	609	743	716	239	619	568	281	1139	1607	1362	1427	1691	1824	2741	2200	530	635	418	168	1411	1511	1148	996	89	194	95	1903	2165	1601	1301	1423	4932	4471	67	42	1081	2609	1877	672	521	560	760	623	562	1348	567	443	461	561	1469	1181	146	169	113	1231	712	1071	152	554	562	1506	572	182	153	149	139	249
ENSG00000134049.6	530	729	613	505	512	314	351	159	133	449	932	596	4	0	845	547	263	528	2203	5969	79	680	476	237	235	190	124	424	2	1	4	892	499	9	822	2191	439	175	193	370	371	175	137	319	39	154	256	123	614	768	1056	727	626	905	1004	1073	221	232	227	119	714	694	742	783	419	746	304	1433	8558	1014	690	834	2507	1282	4	18	364	1646	870	318	239	288	600	400	219	266	143	91	131	132	915	75	62	19	64	603	240	824	76	99	124	1064	1021	245	154	70	247	139
ENSG00000134056.12	569	567	553	644	670	341	359	113	102	707	1175	860	6	2	923	613	142	216	2235	3414	51	593	408	213	209	127	75	306	4	6	1	894	229	6	685	3106	444	174	263	451	364	240	285	349	102	199	163	257	480	757	971	629	480	689	592	505	275	306	277	114	530	507	555	691	254	535	245	760	8882	651	496	544	3979	2348	22	23	516	1282	482	326	353	379	829	679	370	277	221	241	279	368	0	0	75	10	43	826	516	387	269	159	196	356	291	81	69	49	50	34
ENSG00000134057.15	37	92	45	67	53	25	25	98	90	61	48	78	0	1	70	59	21	111	154	274	88	66	45	17	21	125	88	400	7	0	0	96	268	0	44	193	84	31	29	96	37	85	77	39	22	72	33	32	225	113	53	88	76	153	74	88	46	38	38	13	89	49	31	38	17	26	5	28	358	74	69	82	7974	2353	15	4	466	392	551	100	108	746	729	282	85	835	555	84	47	233	0	0	183	71	38	297	116	650	103	188	110	84	108	66	48	83	69	115
ENSG00000134058.12	231	222	238	122	140	175	149	144	159	374	512	388	4	0	251	272	100	193	1310	1419	48	230	232	72	101	154	155	366	3	0	0	159	238	2	487	1300	202	86	153	180	207	154	137	178	76	177	149	115	250	292	335	290	302	347	416	405	140	129	136	55	292	277	268	278	51	144	49	420	298	369	221	276	1830	1325	23	12	477	997	450	231	180	297	502	366	169	639	453	411	183	293	0	0	95	39	58	591	228	248	63	468	371	588	427	84	66	57	57	45
ENSG00000134061.5	44	155	117	25	22	123	158	44	50	339	165	221	0	2	294	240	90	89	533	201	54	97	125	103	131	47	133	134	0	0	0	148	60	13	290	1104	217	121	63	178	53	194	359	86	79	209	102	107	111	322	36	69	287	262	156	484	53	72	85	19	96	238	73	90	2	1	0	146	464	170	130	145	235	568	17	34	61	199	396	14	21	23	11	32	27	29	62	22	32	36	0	0	19	37	39	451	23	6	29	40	25	589	77	12	12	13	9	28
ENSG00000134070.5	139	278	231	119	141	180	72	550	521	643	3351	2710	1	5	319	353	174	296	1593	3472	104	395	110	87	96	643	720	1624	3	0	1	180	312	12	636	3309	190	86	167	138	73	201	262	198	187	338	156	182	278	457	270	320	274	301	788	1010	219	141	213	63	384	608	436	543	75	53	76	1059	619	323	273	703	1930	1848	46	6	980	2758	2959	390	318	382	398	520	511	1546	773	199	223	183	1006	1	155	47	68	860	114	353	27	603	1196	366	1377	83	92	193	66	140
ENSG00000134072.11	215	184	232	112	107	116	151	46	42	352	287	225	1	0	250	218	44	65	592	1013	16	207	205	104	108	57	61	143	0	0	0	126	69	9	300	723	116	55	140	207	49	103	114	118	109	157	71	173	194	254	138	181	222	171	112	102	118	88	67	55	280	186	187	265	5	5	3	106	7	205	226	265	1666	621	10	2	312	661	318	144	129	124	91	150	166	176	110	33	101	126	1	0	18	22	11	185	90	403	22	91	136	0	118	13	28	15	11	34
ENSG00000134077.16	491	780	859	312	323	330	419	257	215	905	1045	681	4	2	626	672	381	681	3003	5423	152	843	653	303	329	259	244	660	4	7	12	478	676	17	1496	2823	733	276	445	425	490	507	351	459	172	304	377	180	723	1271	646	638	939	1160	1477	1597	284	547	231	150	899	1069	923	1107	155	221	183	1805	1185	822	814	1040	5337	1693	68	38	1317	2925	1948	406	322	359	672	703	300	891	902	505	646	738	282	628	177	125	99	1157	364	662	233	502	384	1882	1309	267	238	140	227	245
ENSG00000134086.9	1531	1331	1334	243	264	209	239	228	203	665	557	741	0	4	1677	1138	316	639	2849	5115	107	1414	557	215	229	277	245	730	1	1	2	1233	481	31	1846	5239	809	303	523	768	387	474	725	588	422	776	505	472	1431	1664	1510	2123	898	1510	1339	1213	528	482	492	206	2465	1661	1464	1336	66	105	53	1136	1731	1688	1372	1605	509	1611	79	21	588	1774	1427	458	371	350	452	368	483	676	667	227	313	400	67	162	89	186	64	432	529	1547	672	451	450	3433	3114	142	178	116	174	270
ENSG00000134107.5	2558	2791	3106	633	619	1170	1532	1123	948	2476	13823	15087	16	11	6894	5526	1248	3001	62339	54424	343	3313	1784	922	997	1066	1575	3620	7	19	15	3680	2079	37	3350	64584	885	582	786	1360	846	748	1162	433	1202	1485	937	997	2041	3850	1818	2476	2179	3196	9030	9282	828	1010	778	414	2660	4613	3075	5606	121	1382	480	19137	25316	4823	2488	2550	7450	15311	375	34	4637	12028	16904	3025	2044	4019	965	1516	1905	1891	1246	613	1367	1854	45	953	78	532	209	3491	922	3639	323	2478	3660	4151	1057	306	415	159	80	436
ENSG00000134108.14	1080	1492	1506	605	654	853	796	946	890	1447	3558	2260	17	8	1342	1178	626	1231	5845	10320	269	1594	1167	689	606	963	911	2496	11	8	4	1131	1211	55	2384	5875	1169	591	723	891	1147	647	534	793	244	675	703	527	1433	1977	1794	1479	1851	2410	3008	3245	610	759	744	258	1958	1971	1872	1723	334	258	234	3891	3375	1959	1691	1889	2470	2901	87	71	1446	4867	4250	643	617	511	1203	1016	503	1000	888	516	424	683	1060	395	224	126	140	1226	618	2039	401	547	751	3437	2312	453	411	240	381	316
ENSG00000134109.11	2291	5117	5071	1532	1530	1599	1457	1670	1625	8563	11446	7831	27	44	3309	3988	3239	6476	12805	87220	1251	4281	3081	1013	1036	2059	2076	4742	31	19	30	2875	5685	353	11011	21514	3591	1654	2832	3860	540	2346	2139	2646	2163	3303	2468	2007	4199	5622	2378	3769	4634	4884	9721	8907	2624	2541	2008	997	4433	4860	4318	5314	503	1277	592	13673	3435	4712	4599	5270	969	6932	305	167	5669	13164	11785	1165	1046	668	769	1561	495	1017	1708	1022	2451	1269	1406	1326	353	710	346	4922	751	1068	124	1573	1147	10337	7024	1003	1041	469	691	498
ENSG00000134115.13	0	2	1	0	0	0	0	0	0	9	3	37	0	0	0	2	2	0	5	4	6	0	1	0	0	0	0	0	0	0	0	1	0	0	0	0	2	0	0	1	11	0	1	2	1	3	2	0	0	0	0	3	5	5	4	1	1	0	0	0	0	0	0	0	0	0	0	3	0	1	0	0	22	0	0	0	0	31	23	0	0	0	0	0	1	2	5	0	2	1	0	1	8	0	2	34	0	0	1	2	0	64	0	0	0	0	0	2
ENSG00000134121.10	94	13	30	5	3	7	102	0	1	13	11	48	1	1	15	5	66	86	249	72	32	842	90	101	5	0	2	0	0	1	0	16	97	7	427	60	7	11	5	280	561	8	20	694	15	17	4	2	45	253	38	6	104	5	34	71	4	7	4	25	896	33	44	182	0	0	0	19	0	42	12	181	155	6	9	2	8	57	44	0	0	42	0	0	0	602	216	3	2	1	0	277	20	0	15	32	0	151	2	19	0	21	1	0	0	0	0	5
ENSG00000134138.22	207	343	266	140	129	140	185	45	61	602	384	327	16	12	452	256	463	347	3888	3662	87	276	256	127	156	76	50	156	0	1	0	337	434	23	1156	1840	551	183	314	196	751	260	265	288	195	274	397	120	292	297	359	299	254	390	1233	810	250	316	194	79	229	464	288	253	66	82	45	2632	2206	543	273	212	250	1269	77	22	731	979	1642	231	127	436	163	138	216	169	342	211	234	199	44	501	50	163	95	544	191	528	3	286	127	1133	794	42	97	36	95	95
ENSG00000134146.12	106	183	136	139	145	81	52	30	21	363	253	233	1	1	136	143	208	144	478	872	95	174	91	58	70	30	19	72	4	1	0	77	238	9	676	413	305	104	145	139	302	144	67	195	45	106	253	61	113	160	164	126	162	172	845	515	96	183	101	48	141	117	124	219	72	46	62	855	1748	152	127	185	825	268	29	8	707	986	960	114	62	36	144	104	82	305	166	92	115	131	1	0	79	12	51	336	41	117	32	211	121	217	567	48	51	79	100	37
ENSG00000134152.11	363	522	572	284	346	73	126	113	86	437	594	824	1	1	243	223	278	419	1988	3280	150	510	135	65	64	113	120	301	0	1	2	210	413	42	1198	1529	555	209	259	319	464	291	119	345	91	288	363	145	455	731	534	575	596	641	1660	1102	239	277	187	89	537	592	605	675	106	164	126	1285	3276	741	534	578	1114	598	30	28	433	1531	1471	129	202	136	251	407	111	271	257	118	119	185	101	15	44	27	79	468	123	266	18	170	118	1358	1478	86	149	99	104	131
ENSG00000134153.10	1313	1170	957	653	688	710	884	689	579	1158	1508	1131	1	6	2238	1584	286	744	4471	6047	89	1148	1043	698	564	803	516	1852	16	10	8	1926	731	64	985	4591	816	297	651	683	338	554	638	504	327	761	455	451	1048	1817	1986	1648	1260	1678	951	896	588	768	482	236	1230	1590	1390	1441	605	702	421	1095	4890	1501	1104	1536	14749	3778	31	34	1625	2426	1585	1107	1051	1606	1562	1271	1069	1360	528	431	330	762	638	0	121	141	90	1385	1230	1519	372	551	459	1604	1318	219	274	229	233	146
ENSG00000134160.15	5	11	7	0	0	2	2	0	3	29	2	47	0	0	1	1	3	3	9	0	4	5	19	0	0	2	0	11	0	0	0	2	1	0	7	15	3	1	2	6	0	2	0	2	4	1	1	1	6	0	8	4	8	5	0	3	2	0	0	2	5	3	1	5	0	0	0	5	0	2	5	5	6	0	0	2	7	63	53	1	1	1	5	0	0	17	9	0	7	21	0	13	3	0	2	31	2	0	5	0	0	0	0	0	0	0	1	0
ENSG00000134183.13	20	16	13	7	16	10	19	10	9	73	36	65	0	0	15	18	22	38	24	88	12	30	4	9	3	14	15	48	0	0	0	26	34	8	143	43	51	25	38	29	22	40	22	29	21	35	32	23	23	33	16	17	19	26	91	105	20	51	17	6	32	22	21	27	0	7	3	55	0	24	16	29	38	20	5	2	58	171	95	12	2	0	8	10	4	93	85	80	68	100	0	0	14	5	11	87	5	1	1	76	95	365	540	4	7	2	7	12
ENSG00000134184.13	1	5	8920	2091	2079	5	7340	3	4	21502	11940	11	0	7	6234	6366	1	47	13807	32972	209	2	20	38	14	2	5	8	8	0	0	3212	5	352	9344	0	53	963	40	51	12	3309	3	4224	3106	5	2783	2636	4	8	1	5524	11766	6922	3311	1	12	4	1771	1	25056	27	3	24817	1475	3	2119	4	11	1	9092	9178	54	5049	0	57	2	13083	9	15859	2737	1	395	0	632	17	17	16	6	22	0	0	4	726	62	2	2744	0	1017	9	3	0	0	3	87	26	81	54
ENSG00000134186.12	713	1583	1684	629	649	345	251	297	208	528	702	688	1	0	861	798	402	706	7794	12442	140	1336	435	222	225	275	299	691	1	0	5	608	739	32	1637	6891	799	374	515	310	455	534	326	624	147	431	562	181	1505	2147	915	1935	1845	2021	1926	2237	232	347	227	67	1782	1962	1919	1825	97	248	268	2019	10408	1844	1479	1796	2050	3204	71	13	729	1972	2223	389	506	573	693	853	542	1087	944	491	553	688	403	269	56	140	103	1164	428	899	198	680	579	2824	2256	167	232	172	159	157
ENSG00000134193.15	8	8	3	6	2	1	2	14	5	34	4	13	0	0	7	8	6	0	2	2	0	10	1	5	5	6	16	158	0	0	0	5	1	0	67	10	4	2	0	2	0	4	3	6	2	1	4	3	6	6	2	0	8	2	4	5	2	0	1	1	16	2	1	10	0	0	0	26	0	2	9	1	20	6	0	0	6	2	0	0	0	2	5	0	3	6	3	0	0	1	0	0	0	0	2	8	0	7	1	1	2	50	51	0	0	2	1	2
ENSG00000134198.10	4	14	9	6	4	3	2	4	1	24	21	252	0	0	24	18	10	79	305	109	6	8	10	5	10	6	11	32	0	0	0	22	14	0	15	14	15	5	6	9	135	0	28	4	2	14	18	5	10	12	33	29	15	10	24	164	6	11	7	6	11	16	4	11	0	0	0	28	548	14	11	5	128	66	7	2	5	18	114	0	10	0	4	6	2	2	14	1	5	5	0	1	4	6	3	10	0	5	1	20	0	36	0	0	0	1	6	6
ENSG00000134200.4	0	0	0	2	0	0	0	0	0	2	0	0	0	0	0	0	0	1	2	0	0	0	0	0	0	0	0	0	0	0	0	0	0	0	0	0	0	0	0	0	1	0	0	0	0	0	1	0	0	0	1	0	0	0	0	1	0	0	0	0	0	0	0	1	0	0	0	0	0	0	0	0	0	0	0	0	0	7	2	0	0	0	0	0	0	1	2	0	0	0	0	0	0	0	0	2	0	0	0	0	0	0	0	0	0	0	0	0
ENSG00000134201.12	13	39	85	36	32	13	80	0	0	144	30	26	0	1	82	85	2	29	1109	397	11	3	28	6	26	0	3	1	0	0	0	64	18	4	40	24	24	12	30	27	93	43	35	41	33	42	50	29	2	45	9	201	30	140	77	147	1	5	45	12	73	50	22	125	0	30	13	4	742	28	34	50	3	103	16	4	1	53	118	25	14	0	1	3	13	2	3	0	5	5	0	0	4	3	1	16	1	1	18	13	1	226	0	1	3	0	2	2
ENSG00000134202.12	27	153	584	545	546	140	632	284	271	884	667	283	0	1	287	759	73	239	3572	3105	54	203	40	73	54	287	341	805	4	2	5	156	20	10	746	922	170	49	86	85	655	193	143	367	195	132	287	67	263	58	141	822	669	241	193	786	52	87	186	50	520	250	190	630	139	31	222	300	2031	154	98	80	6602	631	64	17	42	2179	447	235	97	193	57	11	504	437	196	139	26	89	334	0	6	0	10	175	470	751	897	67	339	210	484	3	109	61	109	72
ENSG00000134207.17	0	0	2	0	0	0	3	0	0	6	4	25	0	0	12	2	0	0	3	4	3	4	0	0	0	0	0	0	0	0	0	6	0	8	19	1	4	0	0	0	8	3	0	0	0	1	5	1	1	5	0	1	2	11	6	1	4	0	0	0	2	4	0	1	0	0	0	1	337	1	1	2	8	26	0	5	2	3	13	0	0	0	2	0	2	2	1	1	0	3	0	57	3	0	4	4	0	24	0	7	0	0	0	0	0	0	0	0
ENSG00000134215.16	68	94	95	31	36	75	97	20	24	391	242	417	0	0	115	133	135	241	841	568	69	98	111	51	79	22	35	90	0	7	0	67	193	2	315	367	267	130	149	180	117	260	271	196	65	215	182	99	119	181	66	94	245	162	680	863	127	157	118	47	107	152	110	113	1	8	0	495	1513	163	166	110	73	405	42	25	100	649	869	379	47	55	42	73	254	108	267	54	85	168	0	21	53	132	47	354	22	257	12	253	60	304	657	70	67	28	19	118
ENSG00000134216.19	0	0	2	0	0	0	7	0	0	2	2	15	0	0	1	1	0	0	0	0	3	0	1	2	0	0	0	0	0	0	0	0	0	0	0	0	0	0	0	0	0	0	0	1	0	0	0	0	3	0	0	2	0	1	3	5	0	0	0	0	0	0	0	3	0	0	0	1	0	0	0	1	403	0	0	4	1	9	5	0	0	0	1	0	0	0	1	0	0	0	0	256	3	0	0	6	0	1	13	0	0	0	0	0	0	0	0	0
ENSG00000134222.16	159	29	499	19	19	6	89	14	11	34	117	30	1	0	129	18	5	31	922	1171	4	240	8	5	5	9	12	37	0	0	0	141	27	0	3	83	126	3	44	28	22	14	31	44	17	32	13	14	54	109	274	135	19	463	24	17	17	18	26	4	242	52	278	30	0	0	5	58	28	157	38	32	1108	372	7	2	43	117	346	163	41	103	117	29	203	26	26	9	14	9	0	0	15	4	3	70	43	293	61	7	21	270	336	5	8	6	21	30
ENSG00000134240.12	67521	76316	70644	26428	26756	53795	40997	2605	2810	184393	146400	87366	55	160	88265	75991	15793	1260	126240	271002	3920	62653	59791	43029	43302	4924	333	5539	135	43	151	96453	4396	3984	68815	229616	31217	14864	32118	51571	2534	33652	25055	39312	32470	36699	15813	37736	58233	82176	42836	41972	69991	47906	60825	48549	39340	25305	32442	14514	83529	59317	46092	71375	15473	29391	10015	90869	1378	58520	66396	122445	126349	93272	923	1009	35503	44259	55058	16299	29195	17325	8321	41993	18187	60073	46860	1959	44981	78656	2608	6407	1756	2568	1484	60210	13612	12977	9037	24159	25257	36531	16692	3111	2996	3687	2590	4321
ENSG00000134242.16	27	62	43	22	23	16	19	41	41	167	244	558	1	0	41	58	36	98	369	694	57	54	13	22	6	41	60	137	0	1	1	37	58	0	88	399	189	99	71	108	66	141	212	105	33	176	120	61	132	216	47	113	357	149	721	1391	50	57	91	12	101	143	67	68	3	43	5	331	1779	108	111	84	81	373	39	21	14	212	385	5	9	13	48	20	11	57	142	32	81	43	0	2	16	52	52	366	4	8	2	298	33	235	421	16	21	12	16	51
ENSG00000134243.12	684	163	1504	101	87	96	992	587	590	324	2310	516	4	5	881	171	138	602	3447	4760	76	1306	192	85	134	597	818	2645	3	2	1	544	317	127	512	746	1321	103	888	185	1512	163	630	759	109	436	323	207	132	1941	1579	2001	270	4749	1308	1444	102	210	944	55	1761	202	1793	181	52	83	119	436	1025	1796	183	323	10392	2388	163	35	1037	2403	7203	890	203	486	416	135	637	398	840	1332	600	203	1492	237	208	124	195	3005	160	1170	292	502	1560	849	1623	536	513	317	850	635
ENSG00000134245.18	35	111	120	33	31	7	0	11	16	104	38	96	0	0	51	51	77	122	564	1016	32	100	17	1	7	25	34	92	0	0	0	18	110	3	312	548	151	51	64	48	419	77	32	96	34	101	117	22	127	141	37	156	133	154	342	322	31	58	42	16	100	115	134	116	0	1	0	338	3	126	91	138	6	151	28	9	88	213	401	39	21	29	72	63	24	23	26	16	8	23	0	0	11	16	18	106	25	26	20	34	18	740	1284	13	16	16	12	31
ENSG00000134247.10	271	524	428	190	170	237	330	583	583	808	3079	875	7	18	506	471	329	1178	2622	4205	151	649	415	217	287	742	554	1835	13	1	0	413	597	29	1396	1686	720	194	438	534	728	335	754	263	331	1197	426	336	431	914	532	768	359	1219	1033	902	456	592	699	156	575	1271	1002	817	99	532	137	1155	894	720	436	892	6341	4932	122	53	2197	3656	2769	244	322	486	497	80	356	627	373	673	161	434	1009	157	170	205	172	2358	590	1018	349	420	915	1648	1592	110	311	285	235	195
ENSG00000134248.14	941	681	609	1282	1301	533	538	445	331	1040	2257	1272	12	1	1927	1285	246	399	4579	5857	81	835	681	439	312	406	333	1175	2	1	0	2169	502	35	878	5255	388	164	295	491	416	302	392	277	193	463	232	309	675	949	1398	1094	739	867	633	726	320	344	344	155	742	661	764	947	502	1028	313	1134	20151	945	671	909	7313	3275	29	22	995	2255	1586	989	708	903	1175	722	716	583	309	232	218	443	154	181	99	134	56	1475	1051	1793	323	227	337	862	674	129	173	170	213	109
ENSG00000134249.7	1	0	0	0	0	0	0	0	0	0	1	5	0	0	0	0	0	0	0	0	2	0	0	0	0	0	0	0	0	0	0	0	0	0	0	16	0	0	0	0	0	0	0	0	0	1	0	0	0	0	0	0	0	0	1	0	0	0	0	0	0	0	0	0	0	0	1	3	0	0	0	0	0	0	0	1	4	4	2	0	0	0	0	0	0	1	0	0	1	1	0	0	3	0	0	0	0	0	1	0	0	0	0	0	0	0	0	0
ENSG00000134250.21	1793	5291	6971	1054	1112	2442	2843	5382	5131	10799	8943	8800	32	72	1415	1891	3405	3243	7136	11238	979	6170	3451	1645	2186	5425	4578	14358	11	8	34	968	3772	428	15452	5329	8699	2972	5251	8540	2746	4196	6508	3747	6727	9141	4783	5390	5043	7221	2190	3241	6041	6387	8544	10178	5187	5490	5547	1730	5700	6222	6734	6942	109	258	242	8379	1512	5333	4938	5993	5144	7115	732	241	8183	14024	22160	546	893	572	1808	1262	420	7563	6939	3666	5903	10023	34	2485	605	1036	622	8694	297	1391	384	9089	6618	17614	12027	497	408	689	482	1482
ENSG00000134253.10	57	50	55	9	3	9	15	16	10	24	20	33	0	0	39	31	18	21	444	189	3	98	21	5	4	10	13	35	0	0	0	18	31	2	59	32	75	14	61	16	220	23	57	40	50	42	53	19	59	101	41	174	45	110	66	69	40	63	40	9	83	184	106	136	0	3	1	18	332	89	58	128	607	112	11	2	146	84	209	339	45	60	139	65	49	139	55	36	34	52	0	37	24	17	11	34	38	507	196	35	34	300	182	13	12	14	8	23
ENSG00000134255.16	524	1532	1652	445	420	463	531	356	303	1874	1813	951	7	3	425	1147	883	852	2226	5696	405	1431	714	357	340	465	291	1062	6	10	1	326	855	51	2789	1507	1319	731	783	863	549	1077	706	1235	334	771	972	559	1216	1327	1236	1131	1722	1756	3525	2901	657	747	652	280	1789	1889	1710	1341	98	184	147	4117	505	1994	1337	1741	2349	1315	60	77	1136	2745	2848	308	472	248	717	663	270	1778	724	905	606	806	205	164	271	138	176	1785	124	457	11	642	575	2967	2924	226	251	182	349	143
ENSG00000134256.13	17	28	18	4	5	16	16	1	3	59	146	46	0	0	47	28	11	14	85	312	17	28	12	7	21	3	12	11	0	0	0	25	16	0	76	124	28	31	29	35	15	37	78	26	14	117	26	24	35	72	15	61	95	95	73	139	29	26	26	11	47	49	33	33	3	0	0	31	2	52	46	63	23	197	21	1	44	76	68	8	3	14	47	2	17	72	29	18	13	17	0	0	5	10	16	143	36	12	13	30	12	64	164	6	4	7	4	13
ENSG00000134258.18	12	18	2	27	18	11	38	12	5	10	21	58	0	0	88	38	6	5	416	87	27	10	5	5	11	9	9	38	0	0	0	13	6	0	50	7	45	10	26	11	12	2	92	18	6	79	40	15	35	60	114	259	34	42	180	356	5	40	41	3	29	55	25	40	3	13	1	127	511	38	56	16	48	94	49	6	2	4	974	1	15	0	2	1	0	0	0	0	0	0	0	0	1	1	1	4	0	5	10	0	3	164	1232	0	1	0	0	10
ENSG00000134259.6	19	27	29	34	34	13	16	0	0	23	2	48	0	0	52	23	14	12	735	556	2	36	27	19	8	0	1	2	0	0	0	34	17	0	87	183	31	9	20	23	48	16	24	20	9	38	20	21	31	39	25	56	39	40	25	54	8	8	13	13	27	42	24	34	0	2	4	13	280	31	19	26	5	100	2	3	0	5	40	5	5	9	4	11	24	3	13	0	5	15	0	2	2	0	2	7	9	7	18	14	2	45	0	0	6	2	0	6
ENSG00000134262.13	242	310	316	99	104	44	77	50	48	331	229	301	0	2	382	223	132	277	2064	3356	49	281	95	53	51	50	51	159	0	0	0	225	200	28	454	2466	292	110	195	187	199	186	216	155	132	276	182	123	377	474	199	491	531	519	471	462	145	184	143	69	414	462	410	516	27	47	41	407	1187	405	488	479	960	649	29	11	539	920	646	307	171	133	314	281	181	420	390	374	273	549	28	9	67	46	39	525	283	331	278	292	188	401	816	29	31	36	29	27
ENSG00000134265.13	451	616	762	400	396	291	238	353	320	848	1537	1128	12	25	555	532	553	779	2019	5492	253	648	511	154	216	446	320	1163	29	48	14	451	918	15	1367	3498	663	241	514	436	617	327	305	570	169	387	509	306	601	1095	544	795	675	1095	2582	2189	472	468	513	130	529	889	900	961	303	282	223	2176	1811	992	581	885	3149	1465	82	39	1086	2649	1966	110	148	269	538	432	159	467	359	289	245	500	443	555	218	146	105	1118	127	470	78	359	235	1697	2250	179	128	146	147	157
ENSG00000134278.16	18	74	93	13	11	201	218	488	406	824	200	521	0	5	87	173	88	240	1323	994	52	74	232	120	145	465	571	1368	1	5	1	93	884	17	261	2533	337	70	307	131	469	232	229	213	86	257	176	204	158	206	48	144	149	165	1034	826	352	143	278	22	148	94	135	61	4	48	11	343	170	85	98	399	3557	529	40	10	228	347	841	3	47	15	13	15	7	51	167	65	65	590	82	159	18	26	25	178	2	77	3	145	490	722	876	18	34	22	3	94
ENSG00000134283.18	547	907	974	467	503	299	263	422	322	1004	1154	980	2	4	708	686	481	909	2945	6704	195	962	507	254	308	451	346	1167	6	0	9	422	793	51	1283	2996	774	367	504	446	537	566	470	502	186	490	563	244	794	1221	687	982	1061	1249	1971	1852	378	467	347	128	853	1067	930	1026	236	292	166	2235	2603	1066	862	1080	5907	2668	73	38	1489	2839	1833	377	337	546	751	691	369	886	614	427	347	396	1214	760	146	171	140	1346	414	705	226	459	418	2487	3704	184	147	130	223	256
ENSG00000134285.11	443	931	475	1430	1320	378	300	103	92	558	750	560	1	15	846	390	150	709	2790	12656	42	564	522	296	187	124	61	238	7	2	11	675	414	18	623	7955	301	124	230	303	93	211	340	136	251	401	244	194	562	890	448	833	707	946	545	458	173	263	160	91	780	887	407	667	198	278	160	532	15018	680	702	1224	16	5621	43	12	322	1575	932	473	623	2479	277	1263	1258	1042	776	654	686	457	2	22	41	132	47	989	411	1007	385	557	370	655	34	204	80	84	22	42
ENSG00000134287.10	1316	1714	1976	320	356	1079	1225	860	820	1323	2103	1043	2	5	1804	1748	379	829	5609	6685	93	1681	1741	950	1091	1080	671	2778	2	1	2	1184	623	63	2082	5659	853	364	603	895	397	692	1336	486	732	1392	449	620	1795	2646	1345	2469	2423	3221	1369	1396	662	694	690	267	2577	2608	2061	1939	138	127	125	1099	4281	2448	2147	2377	15709	7165	78	23	1519	3156	2874	805	789	1180	1296	1071	1024	74	55	24	20	42	39	156	114	319	89	1194	952	1647	1032	29	31	2222	3221	217	321	270	256	399
ENSG00000134291.12	740	819	844	268	284	462	430	343	287	774	1143	619	1	5	953	994	279	409	2085	2492	105	926	730	350	290	357	186	912	25	2	1	801	323	26	796	1284	488	213	406	736	294	352	702	335	390	723	271	362	803	1062	1402	1016	761	1993	567	600	370	719	498	168	966	1262	736	625	199	400	138	461	215	1070	781	982	26164	6780	135	22	2478	1495	2925	1152	634	1246	1535	758	715	1542	971	457	722	1347	11	224	266	186	216	1170	936	5032	681	601	894	374	883	303	515	381	312	349
ENSG00000134294.14	2635	5920	7777	6099	5969	1997	1462	8865	7678	22974	23196	56584	115	131	7268	5298	5932	18994	24442	106723	8992	5390	3021	1779	1692	9547	13571	23834	129	66	52	5850	17565	250	16375	24885	13090	2485	3482	3488	4721	3011	2231	3211	1087	3933	4280	1868	6818	4771	7079	9166	6694	12157	47635	47262	5184	2679	3318	1041	5450	7768	13161	3018	1405	3543	1340	166128	23756	6249	4112	7592	3176	8817	680	427	29814	62744	32222	2794	5058	2685	3340	4396	4400	7901	3267	8125	7091	2982	2912	7307	1054	1240	1398	43187	2216	1545	133	5443	3258	24637	15227	3637	4078	1096	4389	1088
ENSG00000134297.8	36	50	64	16	15	17	19	14	14	36	32	57	0	0	20	36	32	31	196	452	2	70	34	12	7	19	19	36	0	0	0	25	10	6	137	161	61	20	40	56	32	24	39	28	15	50	33	22	40	74	41	56	54	88	94	64	25	29	22	8	66	76	75	77	11	14	2	51	13	81	43	82	306	271	8	4	70	74	112	29	26	31	53	29	19	19	21	43	25	30	0	0	11	12	7	46	32	101	35	29	36	114	1	10	9	15	13	12
ENSG00000134308.14	2117	2997	2649	1624	1583	2208	2312	1478	1289	3441	5469	4262	15	33	1644	1885	832	1836	7717	12287	305	2970	3034	1739	1863	1496	1386	3817	23	23	8	1061	2087	94	4647	7728	2234	783	1394	2209	1129	1253	1595	1329	817	1607	1035	1065	2617	4174	2880	2992	3459	4323	3586	3958	1553	1421	1180	570	3606	3184	2739	3370	436	360	313	3987	8090	3534	3519	3607	26486	8900	154	60	4578	10017	6610	1314	1556	1252	2311	2203	955	2216	1486	782	834	1254	1079	553	302	416	182	3740	1266	3586	208	1449	1337	3273	4066	474	374	476	328	974
ENSG00000134313.17	750	1797	2239	874	914	978	839	1010	940	3727	2799	2590	5	15	524	1019	2052	2095	6277	11234	702	1760	1046	589	716	1091	910	3239	14	9	5	273	2899	91	6519	6355	2888	1286	1312	1564	2755	1780	1394	2121	857	1740	1955	966	1649	2197	1227	1532	2187	2318	6452	5973	1286	1753	1020	458	1847	2227	1640	1801	104	257	120	6227	2097	1918	1806	2241	4094	3762	272	173	5964	8058	8149	585	362	385	762	609	329	3729	2723	1457	1427	2360	868	1273	566	608	468	4003	180	826	18	1731	2959	6791	6963	682	731	497	736	705
ENSG00000134317.18	148	410	407	283	287	29	44	169	142	674	2793	559	0	1	290	246	188	662	1001	6406	204	356	74	33	21	195	92	486	1	1	0	294	357	25	877	970	369	87	231	283	46	236	71	347	100	82	203	74	300	350	239	293	409	302	2005	1460	130	195	106	54	401	426	420	378	52	22	30	2042	233	281	486	826	1610	470	24	7	547	1188	1472	46	122	53	272	51	279	710	633	99	83	266	0	0	64	32	49	683	33	233	17	549	373	664	66	41	50	77	16	34
ENSG00000134318.16	837	1634	1572	757	768	987	1078	1258	1114	3263	4589	2635	7	10	791	940	2130	3153	4470	7953	815	1705	1435	916	943	1227	1424	3480	19	13	19	601	2557	55	4698	4838	2223	1014	1690	835	4382	1646	806	1927	396	799	1615	479	1190	1555	1635	1110	1603	1609	9772	9699	847	981	511	269	1388	2015	1702	1716	194	203	222	10437	2820	1824	1336	2339	1610	3299	185	119	3515	14142	7791	1163	409	274	700	691	744	7721	1737	3805	1996	1751	4398	916	1033	778	383	4831	949	768	83	2188	3619	4467	3363	853	1202	564	1531	616
ENSG00000134321.13	99	189	394	42	49	121	118	22	20	680	1756	218	0	0	183	102	79	15	494	262	34	185	205	70	90	30	75	132	1	0	0	143	60	12	290	45	2127	184	1008	921	189	2636	275	247	455	1129	175	191	385	1483	2088	280	355	2451	307	268	2489	2156	1932	2050	428	6238	4734	2976	36	28	9	106	461	342	479	10374	2026	929	32	179	398	430	629	411	57	22	121	380	48	163	110	303	124	116	400	799	13	148	99	815	482	65	59	53	87	319	83	7	706	81	521	36
ENSG00000134323.13	2	85	3	0	0	5	0	1	0	8	6	11	0	0	5	3	9	1	59	2	2	89	2	3	3	0	0	0	0	0	0	0	7	0	4	24	3	5	8	1	18	13	14	5	13	1	0	4	26	60	10	28	21	4	73	20	9	0	3	6	96	5	28	157	0	9	7	2	0	3	27	2	1	30	0	1	158	74	10	103	1	181	2	8	1	4	3	16	76	16	0	0	3	5	5	27	0	33	4	8	182	0	0	4	2	9	8	155
ENSG00000134324.12	1406	1536	2394	663	658	385	495	807	835	1117	1582	1789	6	5	546	656	1278	1568	13331	19094	374	1537	546	341	422	924	844	2762	5	0	20	696	1205	104	4857	10052	1440	665	824	1815	1868	727	796	1013	658	1477	1214	1103	1952	2667	1114	1668	1851	2972	2438	2308	817	1045	1090	465	1776	2204	2611	3429	82	149	140	3883	4784	3286	1597	2032	6467	3210	174	42	1921	3507	3060	584	466	278	860	255	179	706	1933	3845	903	3737	1525	42	525	411	287	1874	1361	1591	291	723	5668	5552	7507	154	230	92	195	255
ENSG00000134326.12	77	160	300	136	120	91	99	34	38	376	3584	176	7	1	80	100	67	45	375	624	41	129	144	48	73	26	52	143	0	0	0	83	77	9	368	162	2100	208	927	1147	142	2475	419	178	843	1345	142	239	318	1152	1024	253	269	1649	342	184	3126	1894	2304	1637	296	3836	2594	1609	66	21	21	138	1548	277	417	6139	1871	1439	42	103	598	861	820	729	115	58	209	630	52	332	125	1474	232	155	52	8	17	207	136	2964	340	133	2	63	375	279	412	11	805	61	429	31
ENSG00000134330.19	574	671	538	717	756	379	387	261	249	983	1098	1094	0	1	1213	927	320	303	3233	3562	114	723	585	329	244	333	185	735	1	2	1	963	389	37	983	3964	596	191	403	519	394	360	449	409	351	530	354	365	613	847	927	919	745	755	847	836	382	420	337	133	726	677	731	754	223	432	201	723	3945	775	631	783	3916	2934	59	22	1188	2262	1646	471	576	394	937	574	447	765	348	256	150	547	0	5	86	154	58	1244	555	711	439	251	708	1243	1924	105	144	133	170	172
ENSG00000134333.14	10481	14168	15795	19162	19478	7432	8285	3691	3027	20788	34723	23593	264	224	21118	17113	5902	12961	100812	178860	2890	12416	12356	6357	6836	4363	12905	11183	188	216	134	16652	16401	278	18449	149136	4599	2282	5040	5197	7102	3331	3769	3963	1947	4680	3083	4096	9121	19460	13482	12559	9145	15109	22495	16132	4272	3390	3832	1813	10731	10551	10642	11162	6757	17108	3876	43916	23139	14296	11326	22912	85021	49069	400	292	33548	46150	23999	4952	11167	8451	12543	13377	7189	23211	17874	19550	28759	10533	2901	1306	1112	1345	956	28707	9365	22010	846	10590	32255	9174	7635	1661	1668	1587	1195	1270
ENSG00000134339.9	221	889	963	98069	99454	154	422	1865	2328	906	38178	15419	2830	3937	2933	979	37492	69964	769612	437910	14252	1625	840	90	107	3189	1379	7896	1543	1467	1734	5829	28145	45	52293	426698	533	209	882	350	14	940	487	1105	505	1336	427	765	611	503	1353	1808	230	1267	5411	1047	225	300	311	1588	650	206	453	310	574	67645	2115	16913	128	1729	479	1185	7232	38807	55	136	534	6195	10854	36	10742	2613	106	232	879	46	643	9040	411	721	0	0	42	616	237	1291	28256	1	20941	1028	7735	360	2005	70	12	115	19	113
ENSG00000134343.14	20	55	49	11	13	40	36	4	1	110	40	59	0	0	53	42	47	9	285	352	51	33	85	36	34	1	2	5	0	0	0	41	215	0	149	98	60	15	16	17	19	50	43	33	6	60	50	10	23	74	39	26	65	66	248	136	26	43	51	9	31	36	27	18	8	8	14	77	314	31	37	22	615	22	12	11	9	55	477	1	7	6	144	19	17	1	9	0	50	111	0	5	19	0	4	65	0	13	20	18	0	560	378	0	2	0	0	10
ENSG00000134352.21	5064	13073	13615	6776	6760	5300	5750	3357	3012	25145	41682	30944	142	153	5375	5218	11690	15367	30064	56026	7991	9785	8623	5086	4950	3843	3747	9276	104	107	90	4058	13441	1068	37859	12711	20431	7545	9685	11089	7720	9114	4988	11421	2837	6371	10466	3970	10232	13216	12168	8510	14000	17385	51005	46424	7771	9654	5510	2763	11169	17956	19480	12710	962	1820	1587	88584	9140	13993	11661	16392	8814	23540	1502	1363	13904	52100	56430	1159	2050	1098	5400	4809	1147	10346	5688	7346	5536	5643	6897	6721	2874	1297	3841	39405	1181	2079	67	5199	5583	41366	34177	4129	4970	1949	4479	1465
ENSG00000134363.12	851	893	576	524	510	130	198	383	308	6796	332	5515	1	3	2593	1952	378	159	9818	3934	330	701	545	141	127	426	799	955	1	4	1	2313	494	111	1385	7679	284	282	364	282	95	269	179	655	153	506	416	214	700	662	511	2109	697	348	1658	1832	261	348	190	103	461	572	631	1856	209	831	31	2465	55	2114	363	572	235	10191	77	34	6325	2054	10469	1486	2557	917	1046	8375	2954	499	3047	2484	1281	765	142	464	148	129	423	1352	2478	741	351	485	2232	1861	1400	669	312	214	256	41
ENSG00000134365.15	3166	5504	5588	1697	1686	2560	1977	32	57	6577	8244	4370	3	10	2267	3430	4996	886	8479	24449	2391	3452	2913	1841	1392	84	19	199	29	3	29	1698	1336	118	10995	5273	4879	1001	2963	2820	105	1621	147	2440	220	465	1546	707	4176	2100	4065	1305	3477	3990	15375	3627	727	1234	273	525	1759	3215	3210	2043	284	876	360	13765	1	5229	3421	2798	63	5395	358	102	1389	2011	3208	1487	554	670	220	325	1331	855	1957	4977	25005	2486	5428	228	49	409	889	1987	1067	174	181	1538	1618	6781	2193	3138	1029	90	1164	110
ENSG00000134369.16	97	226	225	89	77	77	115	256	217	644	364	490	0	1	144	127	114	420	3009	1008	54	224	154	65	82	239	345	989	0	0	2	89	394	15	1521	1186	370	171	227	269	471	189	327	122	295	495	326	202	295	424	104	301	363	374	526	756	199	216	219	65	258	432	218	242	12	43	4	475	629	262	298	241	371	1533	140	35	373	1522	1926	57	85	49	125	115	76	358	421	143	136	446	1	359	29	181	136	673	120	47	84	625	393	1057	1774	75	89	62	73	142
ENSG00000134371.14	399	638	735	374	368	356	351	434	364	1060	1223	1474	13	4	389	430	627	855	2439	3132	256	673	570	313	313	490	410	1370	3	6	1	276	967	39	2628	2131	1040	525	486	522	823	527	306	687	189	533	777	316	581	978	676	541	855	1055	3699	3582	523	532	456	145	620	958	805	815	184	391	253	3816	2266	870	668	792	3139	2215	124	41	959	3655	3683	522	154	174	600	240	90	3719	2277	1941	3546	2899	1285	1215	194	248	305	1666	125	1178	13	2398	2002	3431	3529	572	570	354	745	443
ENSG00000134375.11	1517	1673	1261	1422	1394	536	785	573	412	1973	2001	1656	9	3	2552	2389	462	1749	5272	13755	152	1976	918	329	361	596	375	1264	2	6	7	2323	1304	24	1219	4704	910	323	734	729	622	766	629	510	297	530	567	391	1391	3586	2518	2460	1243	2323	1319	1257	583	890	668	214	1940	1765	1973	2923	820	1523	983	2207	4043	2424	1778	2548	6306	4328	65	66	1431	6589	2249	2357	1053	1201	1505	1650	866	1913	949	2272	2297	1487	1314	122	231	184	111	2935	1605	2757	163	1114	1293	590	931	436	567	255	720	233
ENSG00000134376.17	2	1	3	0	1	3	2	0	2	16	9	41	0	0	6	1	3	0	9	3	11	2	13	0	2	0	0	0	0	0	0	4	2	0	10	0	4	0	3	1	23	3	1	3	0	1	3	1	5	0	3	3	3	3	5	14	4	4	2	1	0	2	2	6	0	0	0	11	2	5	1	5	2	2	3	2	18	77	44	1	0	0	10	5	0	9	2	1	6	35	1	144	10	0	7	21	0	0	0	9	5	0	0	0	1	2	15	0
ENSG00000134389.11	4938	7585	6748	712	680	2741	2365	58	94	8216	7759	7182	18	101	5981	5550	3065	2223	12270	27851	3665	5338	3952	2501	3174	122	24	213	66	16	6	3746	1102	409	11448	5580	2611	787	1289	2439	127	2733	663	3892	448	370	1477	869	4118	4114	3033	2578	5652	3071	6767	4266	1030	1356	294	454	3183	1916	2836	6225	373	804	676	8272	0	7181	5090	3556	2979	18856	183	93	3255	12792	10547	10823	2059	1172	92	4028	2875	871	3552	23944	19321	1117	11099	356	178	3236	1156	4499	4312	2278	139	3028	6527	2928	2849	4774	1786	689	2817	74
ENSG00000134398.15	0	1	0	0	0	0	0	1	0	1	3	21	0	0	8	3	0	1	18	15	3	0	0	1	0	3	1	26	0	0	0	1	1	0	6	48	1	1	1	0	1	3	1	2	1	1	0	1	0	0	2	0	0	0	2	1	0	2	0	1	0	0	0	0	0	0	0	9	421	0	0	1	4	0	0	0	2	5	2	0	0	0	0	0	0	1	0	0	1	1	0	0	3	1	0	9	0	0	1	2	3	0	0	0	0	0	0	0
ENSG00000134419.15	5758	5374	4097	1349	1314	2521	2630	275	269	8347	13204	8110	58	46	8175	5459	707	1352	13942	30027	392	4522	2875	2389	1725	350	205	852	39	95	58	6321	1512	153	3879	18765	2787	752	2326	4209	1952	1338	2541	1370	1065	1977	954	1294	4197	4784	8736	6822	5526	4357	2427	8953	1305	1307	1272	480	4344	3458	3632	5192	1076	1458	752	4814	458903	5767	4018	3994	8116	20293	408	91	3639	13858	8379	4903	3757	2833	5707	4510	5796	3253	976	791	1202	1427	164	231	365	827	297	8874	4890	3855	7947	1676	1599	3419	3004	355	326	342	272	466
ENSG00000134438.10	0	0	0	0	0	0	0	0	0	1	2	7	0	0	0	0	0	2	0	0	2	0	0	0	0	0	6	0	0	0	0	0	0	0	0	0	0	0	0	0	0	0	0	0	0	0	0	0	0	1	0	0	0	0	0	0	0	0	0	0	0	0	0	0	0	0	0	0	0	0	0	0	0	0	0	1	0	4	3	0	0	0	0	0	0	0	1	0	0	0	0	0	1	0	0	0	0	0	0	0	0	0	0	0	0	0	0	0
ENSG00000134440.12	1304	2358	2161	2102	2030	1191	1331	1911	1571	3056	3240	2401	15	48	1583	2049	1005	3613	8895	17960	574	2158	1648	984	1014	2013	1326	5079	18	29	12	1226	2435	76	2241	9917	1819	744	1326	1288	1673	1322	1175	1309	534	1218	1254	662	1964	3667	2341	2553	2819	3779	3538	3268	1047	1407	1020	367	2309	2768	2277	2916	673	1282	676	5171	2705	2595	2421	2933	33865	10956	209	121	4968	10523	6258	1638	1321	1647	3701	2472	1195	4641	2874	2468	1876	2119	3669	1613	821	408	402	6790	875	2703	309	2642	2182	2413	1788	998	846	650	940	550
ENSG00000134443.10	0	0	0	0	0	0	0	0	0	1	0	1	0	0	0	0	0	0	0	0	0	0	0	2	0	0	0	0	0	0	0	0	0	0	0	0	0	0	0	0	1	0	0	0	0	0	0	0	0	0	0	0	0	0	0	0	0	0	0	0	0	0	0	0	0	0	0	0	0	0	0	0	1	0	0	1	0	1	0	0	0	0	11	0	0	0	0	0	1	0	3	0	1	0	1	0	0	1	11	0	0	0	0	0	0	0	0	0
ENSG00000134444.15	419	839	919	218	249	227	250	304	312	1092	1006	969	1	2	349	497	550	805	2778	4278	253	875	404	198	209	369	244	985	2	0	6	270	928	28	1929	2256	1131	489	714	615	725	786	521	832	310	766	803	372	766	1025	706	694	1114	1154	2800	2430	595	698	536	188	906	1114	962	908	59	64	42	2419	429	995	772	1054	2422	1601	129	66	1882	4083	3310	242	240	278	446	488	202	1396	1125	609	626	974	50	690	193	214	190	1868	222	601	56	1118	645	3886	2074	296	271	218	314	354
ENSG00000134452.20	936	1249	1427	498	531	569	654	436	414	1759	1999	1624	6	12	957	1067	588	1072	6508	9465	205	1306	721	410	440	512	358	1363	2	1	6	485	1024	61	2652	8021	1195	521	927	965	638	858	1139	754	728	1276	833	709	1981	1787	596	1601	1490	2158	2093	1830	817	1006	977	291	1336	1743	1542	1433	45	104	83	2298	123	1427	1347	1499	4206	4538	137	57	1623	3925	4283	696	561	768	858	932	528	1188	1239	824	792	1155	46	411	166	238	156	2938	392	1092	219	807	1236	3500	1554	199	223	275	224	313
ENSG00000134453.16	1027	1363	1218	629	664	580	628	229	260	1049	1606	993	2	2	1782	1327	466	771	10684	10301	140	1394	686	474	495	274	234	746	3	3	6	1442	838	53	1672	10250	1026	341	632	548	880	680	683	637	422	675	594	322	2102	1874	1159	1687	1497	1701	2060	1648	551	679	422	181	1473	1613	1615	1457	125	171	82	2265	5214	1625	1430	1587	3774	3312	99	19	1132	3069	2747	1030	766	1119	1117	1173	985	1425	1157	696	763	1242	1108	1183	99	185	105	1682	969	1773	580	1181	1170	1823	872	164	260	187	190	241
ENSG00000134460.19	0	2	2	0	1	4	6	1	2	10	986	91	0	0	14	24	0	42	111	47	8	6	11	5	23	0	0	3	5	0	0	12	53	0	0	337	47	32	9	9	50	27	114	18	25	35	8	11	37	43	4	17	24	80	103	103	6	20	28	5	15	24	31	11	0	2	1	17	1	23	14	22	46	438	7	8	5	51	144	3	18	17	6	8	18	12	30	2	6	4	0	139	3	18	6	277	0	13	12	77	26	0	0	3	6	10	7	20
ENSG00000134461.16	209	192	184	37	33	80	66	21	15	89	210	181	0	1	221	133	30	60	448	721	16	161	116	62	35	21	13	54	1	1	0	160	55	9	365	685	127	50	92	144	75	99	134	62	105	135	97	73	283	194	129	196	168	197	146	117	106	85	52	30	191	169	179	148	14	3	3	229	65	171	163	165	562	423	17	4	148	446	339	244	87	171	147	111	112	149	74	95	113	100	1	1	20	37	23	253	152	357	134	62	99	384	192	32	37	28	35	47
ENSG00000134463.15	2346	1755	2080	2099	2199	1701	2880	805	773	3273	3627	4768	11	47	1285	2928	606	458	10117	15789	204	3355	1614	2321	1423	1062	320	2054	23	20	14	1165	926	186	2700	11646	2589	885	1107	1678	318	1566	328	1700	2817	2661	1441	2165	2882	4062	3300	2732	3135	3139	856	645	615	1412	1309	1177	4611	4191	2213	2912	239	263	68	279	269	2488	3200	3011	5910	8708	35	36	1311	6900	5771	1464	1658	286	779	659	1855	701	276	324	821	439	888	0	173	414	133	3012	1520	1262	3231	573	1563	2183	765	113	110	282	174	334
ENSG00000134470.21	152	170	170	188	201	101	117	134	125	276	1622	1086	1	5	692	255	109	281	3164	5278	73	203	164	95	89	175	108	429	0	0	4	602	182	2	625	4479	211	81	125	224	79	194	362	122	128	375	136	133	421	351	170	334	347	355	831	636	126	128	169	65	227	349	355	228	51	116	40	1129	2032	269	253	298	307	1864	57	4	378	682	1632	152	377	605	555	158	184	58	194	93	189	139	0	155	26	44	43	876	196	390	91	240	300	188	977	27	35	79	14	42
ENSG00000134480.16	372	465	388	408	397	217	226	190	168	1290	1578	1579	0	0	1056	601	444	867	3570	5069	265	391	359	182	201	206	153	601	0	13	4	917	669	24	1405	5032	759	322	481	324	561	467	255	531	153	333	539	167	394	645	633	515	491	607	3140	2984	250	356	224	106	381	498	495	626	201	319	160	3691	13335	607	435	475	1748	1983	128	31	1296	2912	1833	276	490	561	496	394	392	784	298	510	631	495	0	489	169	92	157	1698	427	371	180	491	396	2332	1597	171	181	117	212	119
ENSG00000134489.7	9	12	10	0	2	2	0	1	1	18	4	21	0	0	2	3	4	11	5	72	2	10	0	0	0	1	2	5	0	0	0	2	3	0	47	42	6	5	3	2	6	7	0	4	0	4	9	0	14	8	0	10	14	8	9	13	2	6	1	1	5	8	7	10	0	0	3	8	1	8	6	10	0	0	2	0	4	5	4	1	2	0	2	2	0	0	3	3	3	1	0	1	3	0	3	1	0	0	0	1	1	0	30	0	0	0	1	1
ENSG00000134490.14	93	168	124	88	80	85	76	89	67	170	133	142	4	5	80	111	130	338	505	850	34	145	114	36	59	107	67	219	0	1	1	55	149	13	311	1003	132	67	137	130	89	103	125	89	95	174	121	93	147	223	80	128	135	153	442	228	82	106	81	38	199	136	129	197	5	41	15	282	0	116	166	161	918	485	14	4	345	490	504	91	83	101	130	83	73	233	127	102	114	110	3	2	49	26	14	161	56	167	150	142	91	501	846	23	14	25	14	42
ENSG00000134504.14	80	90	82	15	19	40	102	132	135	140	37	56	0	0	89	77	39	76	530	546	17	67	107	57	59	165	130	463	0	1	0	55	64	4	279	439	83	43	67	67	99	52	91	53	66	144	109	60	61	131	79	142	82	118	109	128	89	82	101	32	60	145	121	98	13	26	15	90	0	111	79	148	698	699	18	9	125	241	404	46	44	34	82	38	19	65	83	45	27	93	0	0	28	13	27	63	24	202	19	70	54	76	467	21	11	21	3	76
ENSG00000134508.13	884	654	726	116	128	512	724	275	262	776	550	433	0	0	472	550	149	167	1831	1347	51	947	744	397	395	314	187	741	0	1	2	321	243	42	1112	5749	578	265	299	570	163	437	655	363	481	721	365	394	656	1023	455	711	720	1025	540	671	513	500	358	187	943	925	757	868	43	1	21	388	87	915	843	791	3067	1658	41	12	475	1268	945	504	418	108	305	248	436	398	136	127	185	246	260	133	121	94	34	428	445	336	331	280	540	1341	554	73	82	98	55	230
ENSG00000134516.20	104	359	318	81	68	283	296	186	210	1487	1546	2054	5	5	471	525	385	533	2446	2276	230	279	226	205	189	239	197	650	0	4	1	215	429	24	1318	3305	1342	623	509	1040	467	972	1810	492	609	1761	744	591	422	919	56	320	1170	892	2595	3445	546	494	673	160	386	666	293	274	33	40	7	1316	1218	470	490	464	404	2824	315	90	355	2214	3418	41	95	80	106	91	155	471	1355	366	476	426	0	310	67	515	146	2156	34	59	13	1693	506	1550	2810	69	191	83	56	267
ENSG00000134531.10	14	60	67	21	24	50	30	580	449	607	3601	15508	0	1	1552	543	58	539	3562	1333	190	82	66	14	47	485	584	3699	0	3	0	131	248	23	64	1167	146	38	98	93	1605	69	322	37	55	175	77	75	77	162	120	414	74	626	650	7755	24	75	193	102	51	89	74	248	45	83	57	1034	10857	1341	95	204	778	5312	248	8	566	1476	7223	61	552	414	196	339	261	226	304	65	1015	213	0	77	66	129	144	1197	117	224	19	290	113	1240	1076	146	400	99	68	245
ENSG00000134532.20	533	1111	1134	455	424	660	463	281	274	4803	3127	2290	9	3	218	351	1408	381	2012	2346	626	1349	715	449	439	359	155	931	14	5	7	161	594	69	5051	1019	1888	1090	1304	1579	317	1445	551	2034	1141	913	1157	835	829	994	687	487	944	995	4225	3080	969	1055	663	486	884	940	763	542	75	85	55	7165	391	1246	877	818	207	1295	111	60	1400	3984	3406	149	105	68	250	280	102	956	935	528	789	400	474	1208	198	179	296	2135	101	97	25	811	987	4229	2226	357	423	54	702	277
ENSG00000134533.6	40	36	41	23	22	31	27	0	0	24	14	78	0	0	62	52	22	95	727	366	17	49	52	15	35	1	0	1	1	0	0	27	54	1	110	242	76	33	28	70	356	39	105	32	28	106	49	39	58	101	79	194	108	110	103	521	30	45	54	12	42	70	42	48	6	39	3	90	1111	67	62	32	1233	314	21	9	12	33	413	7	17	6	183	47	9	10	3	2	1	10	710	0	22	1	19	43	4	21	4	18	6	507	288	15	21	11	2	25
ENSG00000134538.3	13229	18692	18165	4787	4818	8496	9531	1769	1718	25487	48054	21924	13	48	7425	9659	6981	2621	15906	35473	4108	19432	21902	9152	8209	2523	1600	7091	89	20	30	6834	4972	591	21023	12975	13991	5459	10136	8142	1373	5792	2223	13277	2002	3409	8949	6480	13765	19274	19342	9647	19979	19785	34261	25450	7500	8883	4512	2052	7210	14085	18511	15149	3520	3872	2335	48419	3	24912	16227	15930	3971	10250	221	928	6179	56660	22864	2705	3283	1814	4694	4466	2619	21265	21128	5979	10137	20953	3916	6153	1975	295	1258	14444	2611	826	312	20081	10899	16263	9976	4610	1709	979	5248	634
ENSG00000134539.17	106	255	189	89	61	100	123	3	3	249	348	77	0	1	151	162	133	149	858	3956	55	163	67	48	25	4	2	11	1	0	0	149	95	25	634	908	376	185	160	324	109	221	119	308	87	181	247	107	334	435	33	278	1046	218	942	440	169	149	247	41	237	282	262	89	25	7	20	587	4138	206	276	213	14	455	18	21	9	234	350	4	52	2	56	15	8	20	24	25	42	33	1	234	14	92	16	208	21	10	8	26	1	1586	400	12	20	7	12	15
ENSG00000134545.14	4	9	8	16	24	3	4	1	0	19	4	15	0	0	8	22	2	11	113	89	13	7	9	9	8	1	1	2	0	0	0	7	19	0	9	17	19	16	21	32	8	22	16	22	14	30	37	9	24	24	12	11	17	18	57	60	9	9	9	5	15	13	19	2	0	0	0	36	1235	10	7	15	5	13	2	8	1	26	19	1	4	0	3	1	0	14	4	7	10	5	0	0	3	3	1	26	2	0	1	8	5	0	0	0	5	5	1	2
ENSG00000134548.11	181	206	471	168	140	29	45	50	32	269	130	139	0	0	68	129	134	56	454	698	27	263	97	32	52	56	58	157	0	0	0	43	150	2	667	272	335	124	138	80	313	114	14	188	34	43	358	63	377	200	329	286	398	398	517	224	129	105	52	25	293	312	288	163	29	52	24	538	0	292	213	360	114	230	4	14	127	708	171	98	77	63	243	9	141	63	9	30	29	41	100	336	54	20	30	91	26	61	30	15	21	1167	270	9	27	17	62	2
ENSG00000134551.13	9	2	3	14	14	6	5	4	7	89	33	28	0	0	14	7	92	110	31	102	23	1	18	0	8	2	3	18	0	1	0	10	122	15	581	74	200	61	89	52	131	50	19	123	16	45	101	11	19	4	13	11	8	13	278	216	41	48	38	12	9	4	12	7	3	0	0	420	0	6	5	3	10	93	10	7	102	249	170	5	3	0	6	5	1	61	42	42	24	57	0	0	8	5	17	76	2	5	1	51	22	439	500	30	22	22	42	22
ENSG00000134569.10	17	78	341	53	42	56	23	20	5	99	135	80	0	0	21	42	21	187	288	471	21	63	76	41	59	18	13	734	0	4	0	14	23	0	617	45	34	19	24	130	274	28	59	37	24	44	42	41	48	43	130	21	51	27	43	120	20	46	24	26	18	45	26	62	0	0	2	57	0	57	74	27	95	100	21	9	261	313	273	7	5	8	6	14	119	1249	68	62	19	396	231	0	11	13	14	119	9	226	1	45	36	496	400	9	13	188	4	9
ENSG00000134571.12	5	5	9	3	1	0	0	1	3	18	66	81	0	0	7	3	0	3	91	159	6	9	0	0	0	2	0	7	0	0	0	4	3	0	31	69	7	3	2	9	20	8	8	4	7	12	9	3	13	18	0	10	12	20	0	9	5	6	3	2	5	16	9	5	0	0	0	3	0	2	10	6	9	1	4	0	6	29	26	3	2	3	6	0	4	2	10	2	2	2	0	0	2	0	2	13	2	3	4	4	0	60	0	1	0	0	0	1
ENSG00000134574.12	938	1509	1014	173	176	151	280	337	275	449	1748	1022	6	2	1218	1153	279	162	2885	4388	107	713	458	193	156	438	276	1058	0	0	1	591	328	23	951	3530	692	201	595	505	242	433	617	333	471	937	747	326	1078	1061	1084	2101	842	1811	757	990	442	440	309	81	1379	1861	2004	717	228	443	154	1116	3941	1509	874	1166	1171	1003	75	13	636	811	1474	557	1093	694	695	687	662	574	983	636	579	553	520	8	27	182	59	547	730	542	335	501	527	2209	1236	66	92	59	69	128
ENSG00000134575.13	3650	2544	2669	1029	1076	2012	2433	633	580	2960	2609	1692	4	6	3355	1984	486	689	8904	10521	135	3201	2911	2092	1961	759	343	1920	16	10	37	2746	993	150	3628	10565	1757	697	1373	2082	315	1449	2235	1394	1784	2894	815	1653	2502	4319	2665	2677	3234	3501	1376	775	1818	1796	1495	715	4507	3811	2925	4268	228	308	295	870	2104	3834	2872	4281	10039	5162	87	39	2706	3862	2494	1155	1109	1276	1539	2041	1326	495	549	291	588	993	0	391	66	301	142	2260	1446	1930	1382	397	556	2743	1309	169	191	389	117	232
ENSG00000134588.13	0	0	0	0	0	0	0	0	0	1	3	16	0	0	0	0	0	0	0	0	5	0	0	0	0	0	0	0	0	0	0	0	0	0	0	0	0	0	0	0	1	0	0	0	0	0	0	0	0	0	0	0	0	0	0	0	0	0	0	0	0	0	0	0	0	0	0	4	0	0	0	0	0	0	1	2	1	28	13	0	0	0	0	0	0	2	0	0	3	4	83	0	0	0	0	21	0	0	1	0	0	0	0	0	0	0	0	0
ENSG00000134590.14	377	395	233	476	514	280	372	287	241	275	337	402	0	2	833	363	79	169	4430	3736	11	303	485	318	333	279	288	814	0	0	1	535	197	9	485	7674	186	41	139	116	782	118	331	103	156	337	120	157	394	863	292	851	358	679	106	117	173	144	211	72	666	562	532	498	126	119	111	79	3431	404	456	715	7022	3831	39	7	38	187	581	61	536	504	604	667	139	259	442	133	113	202	1	221	26	17	25	667	109	934	776	232	267	820	600	87	15	68	2	262
ENSG00000134594.5	3	3	4	1	4	5	4	3	0	4	6	21	0	0	18	8	1	9	76	69	4	1	2	1	1	2	7	4	0	0	0	10	6	1	0	148	16	3	2	4	2	3	20	1	4	9	2	4	3	7	4	7	8	12	11	38	1	1	1	4	1	11	3	5	0	1	0	0	486	8	2	5	13	66	6	0	2	6	69	0	2	6	2	2	0	0	6	3	4	5	0	0	3	1	0	25	5	1	3	3	0	0	0	2	2	0	1	4
ENSG00000134595.9	0	0	0	0	0	0	0	0	1	1	0	2	0	0	0	0	0	0	0	0	0	0	0	0	0	0	0	0	0	0	0	0	0	0	11	0	0	0	0	0	4	0	0	0	0	0	0	0	0	0	0	0	0	0	0	0	0	0	0	0	0	0	0	0	0	0	0	0	0	0	0	0	0	0	0	0	0	6	3	0	0	0	0	0	0	0	0	0	0	0	0	0	0	0	0	0	0	0	0	0	0	0	0	0	0	0	0	0
ENSG00000134597.17	235	283	265	119	119	143	173	82	56	352	346	250	0	1	441	281	83	210	1794	2726	26	237	158	118	149	83	68	245	0	2	0	380	162	27	193	1751	187	68	139	204	142	165	229	164	81	149	130	108	287	347	289	316	315	330	386	437	109	168	129	55	322	340	313	299	42	110	43	368	4641	305	246	313	1560	1046	17	7	395	622	567	256	165	239	344	154	282	265	189	160	119	152	0	0	26	44	29	506	346	497	752	174	149	310	428	43	85	54	59	100
ENSG00000134602.16	112	168	193	123	131	76	82	141	131	124	222	241	4	0	50	109	91	166	436	1141	41	249	103	52	64	140	92	357	0	6	4	34	178	12	259	375	150	115	82	139	197	118	83	107	28	91	91	54	161	195	199	199	199	333	513	614	58	53	106	28	162	255	175	230	3	20	53	363	324	256	211	128	2348	504	18	10	301	154	273	2	24	57	94	33	58	49	68	15	61	117	0	0	54	16	9	340	0	86	7	113	106	100	368	94	25	94	79	101
ENSG00000134612.13	2	2	2	0	0	1	5	0	0	8	1	3	0	0	0	0	2	0	0	2	0	4	0	0	0	0	0	0	0	0	0	0	0	0	0	0	85	0	52	116	1	0	0	0	0	0	0	1	1	2	0	1	2	3	50	1	0	0	0	0	0	1	0	1	0	0	0	3	0	1	0	1	0	2	0	1	1	3	1	0	0	0	0	0	0	1	0	0	0	0	0	0	0	0	0	4	0	0	0	0	0	0	0	1	0	0	0	0
ENSG00000134627.12	15	18	19	12	9	5	2	11	10	68	96	83	0	0	34	19	30	71	338	265	22	23	3	3	2	12	19	34	0	0	0	22	40	0	86	145	52	24	25	30	58	52	56	32	27	81	57	34	33	53	39	118	50	58	235	332	14	25	39	7	28	43	48	28	0	1	2	172	480	29	35	42	27	121	36	10	7	192	429	23	30	8	27	80	14	8	38	15	34	38	0	9	9	2	12	98	3	0	1	47	47	230	73	8	0	8	14	17
ENSG00000134640.3	0	0	0	0	1	0	0	0	1	2	0	15	0	0	0	0	1	2	0	1	4	0	0	0	0	1	0	1	0	0	0	0	1	0	8	0	3	0	3	0	1	7	0	0	0	1	1	0	0	0	0	0	0	0	0	2	0	2	1	0	0	1	1	0	0	0	0	1	0	0	0	0	1505	0	0	0	0	10	6	0	0	0	0	1	0	0	8	1	1	5	0	0	0	0	0	5	0	0	0	0	0	0	0	0	0	0	0	3
ENSG00000134644.16	1095	2261	2504	1012	983	1187	1157	1056	947	3360	2095	2016	10	10	827	1148	1342	1849	5925	11504	375	2554	1497	1045	1114	1160	1016	3072	5	8	8	662	1876	142	4358	6150	2323	1031	1736	1842	1691	1573	1608	1683	1514	2368	1531	1197	1834	2435	1781	1498	2777	3732	4270	3892	1803	1814	1457	540	2537	3156	2404	2258	219	503	183	5141	2675	2881	2072	2563	3199	4179	247	96	2825	7922	7905	827	480	398	942	1057	470	5141	1660	1611	1546	2035	319	1724	472	811	335	3837	462	1027	109	2104	1227	4510	3853	356	537	416	637	437
ENSG00000134668.13	1	4	3	1	1	0	0	91	88	2	6	52	0	0	2	2	0	22	55	6	12	1	4	0	0	51	73	299	0	0	0	0	11	0	0	2	7	0	1	0	1	1	3	0	0	4	2	0	4	6	5	7	4	7	1	0	0	2	0	0	9	4	3	4	0	5	0	0	0	4	5	6	231	55	3	0	5	5	41	0	3	1	5	1	2	0	0	1	3	1	0	0	6	0	1	9	0	1	14	1	5	0	0	0	0	2	0	4
ENSG00000134684.13	1353	1602	1040	2071	2103	742	854	1101	1067	2032	2153	1889	32	35	2687	2009	557	2490	8831	21635	218	1775	1082	595	568	1213	806	3331	12	28	15	1824	1217	24	1951	15779	986	332	776	961	430	802	869	490	698	1027	670	599	1283	2408	1115	1890	1412	2150	1908	1833	852	911	721	290	1724	1741	1536	2554	282	475	292	3561	1023	1467	1562	1988	7691	7708	146	38	2433	4083	4042	1790	1330	1205	2424	978	1589	2244	927	1890	1373	1411	580	870	310	245	180	2675	1063	2448	698	3302	878	1250	3315	152	319	257	140	169
ENSG00000134686.21	1626	1818	1672	675	642	1060	875	955	880	2223	8930	7132	28	27	4101	1854	597	1582	17185	26458	186	1852	1771	768	789	1070	1275	3089	13	9	3	2499	1620	150	2878	27220	1132	429	961	1174	503	865	1641	870	1377	1866	837	905	1818	2615	1858	2383	1856	2332	2099	1898	1008	1050	1175	382	2767	2980	2546	2133	157	236	133	2538	1287	2009	1975	3075	6722	8592	135	28	2501	7146	5174	1301	1421	1277	1405	3241	1778	857	437	425	482	406	371	376	106	229	98	2607	980	2489	1853	480	499	2218	1826	155	386	246	184	316
ENSG00000134690.11	14	48	26	14	17	7	17	36	36	17	10	34	4	0	13	22	6	41	75	147	14	21	19	16	11	46	42	185	0	0	1	23	42	1	36	110	39	9	19	40	8	24	38	13	9	36	17	17	101	58	23	41	31	137	20	20	13	14	16	2	71	44	23	37	0	12	0	13	1193	51	39	49	4784	760	5	2	191	193	580	47	35	130	188	54	47	310	278	26	17	123	0	0	44	38	7	58	55	504	21	105	11	120	114	12	13	41	26	49
ENSG00000134697.13	526	744	595	330	344	339	360	439	357	1137	1885	1517	10	2	1587	1140	317	754	6560	7815	199	662	495	260	270	512	384	1220	0	3	14	1005	759	22	431	7768	532	210	404	315	444	488	415	358	188	420	348	168	547	1108	737	870	747	1074	1681	1631	251	409	194	100	657	857	755	986	232	642	221	2572	1587	769	686	952	6421	3718	81	48	2063	5072	2942	926	637	463	1107	1262	730	2374	1126	1057	969	1208	833	566	293	155	187	2575	691	1111	472	1388	491	946	1180	193	285	208	242	140
ENSG00000134698.11	734	1462	1599	138	152	431	398	331	309	1483	1342	1679	0	4	446	709	707	761	2988	4884	297	1436	658	227	277	352	441	894	2	1	3	350	1193	40	2597	2074	1138	506	649	855	595	829	594	708	474	906	749	473	1169	1553	559	968	1657	1378	1854	2296	661	785	504	178	1312	1519	1541	1011	23	76	86	1329	33	1463	1496	1412	775	1153	80	49	1471	2180	2711	311	305	113	421	355	156	514	492	294	452	460	57	46	106	133	157	1381	233	630	69	344	382	2951	1725	122	161	176	294	133
ENSG00000134709.13	654	2395	1999	703	625	609	386	316	300	2921	3301	4036	5	3	1161	1116	1624	2029	4680	13734	874	1703	939	452	481	434	200	940	5	6	6	991	2025	67	3415	4837	1664	798	1149	693	268	752	308	1741	238	472	1281	301	1554	1998	1852	1185	1598	2047	12982	7316	808	682	574	135	1682	2907	2559	3000	329	321	456	16571	2255	1882	1512	1968	4237	1846	84	85	2177	4053	4073	130	256	150	384	964	240	1584	1245	330	918	1338	1809	2137	398	36	126	1640	131	605	29	1338	670	2958	2656	521	598	305	529	202
ENSG00000134716.11	4510	5019	4068	1834	1836	3238	3128	443	410	7502	6377	3513	11	36	5639	4043	1109	797	7431	17802	426	4482	4090	3409	2954	584	204	1045	9	9	23	5872	1032	96	3654	9844	3728	1211	2826	3529	537	2864	1708	2674	1625	2588	1537	1495	3843	5146	4901	3378	4661	5077	6279	3842	3349	2638	2033	1444	5114	5807	4266	3363	1247	1160	873	5027	0	4444	4718	9532	12875	5756	72	145	4358	7078	2346	889	1811	528	2052	2961	1869	3363	1234	818	1521	2359	583	251	412	291	207	4640	2355	847	985	579	1169	3012	2597	159	362	238	225	36
ENSG00000134717.18	613	672	763	518	524	282	318	91	100	778	934	747	8	12	480	424	378	512	1933	5173	100	728	379	213	161	104	84	299	13	2	1	427	522	48	849	1653	599	243	355	632	429	266	275	309	127	308	309	244	685	953	927	871	801	961	1534	1495	282	298	287	151	820	809	744	1081	227	489	270	1678	5949	897	765	877	2450	1618	38	25	1053	2814	1500	371	348	268	472	676	298	273	196	109	146	194	3	0	78	58	61	1060	307	1310	31	230	122	815	730	113	162	95	147	107
ENSG00000134744.14	630	1277	1735	660	599	379	387	342	372	2108	1320	1496	4	5	365	734	1214	1143	3811	5435	439	1578	541	297	309	415	261	1002	3	2	3	187	1540	44	3701	5800	2001	830	1095	711	1460	1046	586	1245	297	822	1268	324	1367	1398	562	1126	1901	1762	5252	4978	670	1036	467	192	1743	2078	1799	1524	67	112	65	4049	4033	1660	1482	1594	2815	1961	224	93	1589	5042	5120	732	422	264	788	665	449	4624	3228	1376	1867	2615	1462	875	433	246	309	2887	195	579	87	2254	1698	5384	3902	299	504	448	459	377
ENSG00000134748.13	514	822	900	262	229	353	357	77	118	769	779	596	1	2	650	601	277	379	3612	6014	121	775	485	272	280	118	98	405	1	1	1	410	391	43	1353	3551	633	248	340	363	409	341	345	371	209	382	383	202	641	996	618	808	903	1022	1256	1482	272	344	213	106	926	899	912	1079	253	277	159	1339	4073	934	758	843	6663	2306	65	24	992	2327	1703	442	285	200	603	533	417	940	706	388	450	416	194	33	120	132	84	1017	386	913	271	576	395	924	1967	91	208	111	163	120
ENSG00000134755.18	271	503	641	333	306	291	405	820	618	998	793	901	12	4	345	349	470	292	1176	1177	234	750	554	266	286	846	1260	2832	1	1	5	316	730	35	1656	910	677	234	342	438	293	379	384	280	146	388	427	190	517	484	440	510	554	803	1264	1424	228	337	219	124	557	885	558	443	59	146	99	1016	867	579	560	567	2047	998	72	44	726	1664	2491	42	92	85	376	113	78	3889	1823	568	346	522	1420	96	298	106	107	805	69	489	16	900	944	2270	1174	88	138	151	132	271
ENSG00000134757.5	0	0	0	0	0	0	0	2	0	0	1	23	0	0	0	0	0	2	28	2	2	0	0	0	0	0	0	20	0	0	0	0	0	0	0	3	0	1	0	1	1	0	0	0	0	0	0	0	0	0	0	1	2	0	0	3	0	0	0	0	0	0	0	1	0	0	0	4	0	1	0	1	0	0	0	6	10	24	20	1	0	1	0	0	0	3	0	1	1	2	44	0	2	0	2	18	0	0	0	1	0	152	0	0	0	0	2	0
ENSG00000134758.14	448	625	627	255	266	246	188	56	64	513	1867	1130	4	0	316	231	294	406	1395	3339	106	639	381	159	186	87	61	163	2	0	1	301	481	45	1112	1455	583	237	259	366	252	227	157	433	97	164	287	164	592	780	755	567	774	876	1469	1719	320	214	240	117	752	735	650	570	150	100	193	1646	2062	903	750	747	1584	790	25	20	394	1136	996	58	66	122	224	327	70	344	239	137	200	186	0	23	39	31	36	804	50	317	4	295	252	1364	600	71	103	61	84	96
ENSG00000134759.14	2965	3789	3432	1020	1079	1405	1641	572	529	4762	6474	3612	14	11	2866	2655	1584	1218	8181	11692	661	3487	2463	1282	1100	687	500	1670	14	4	19	2206	1907	82	5119	8184	3069	1355	1963	2104	1381	2076	1526	2632	1095	2037	1839	1066	3718	4506	2417	3580	4583	3979	5028	4682	1847	2369	1136	675	4572	4072	3286	3355	329	442	211	5365	2226	4320	3448	3862	6158	4981	169	140	4273	9134	7003	1496	1241	911	1705	1138	1004	8303	3758	2907	2756	3738	953	1297	513	396	327	6482	1501	1483	1134	3323	2649	6600	2811	571	548	495	678	541
ENSG00000134760.6	873	713	1283	67	65	646	435	17	12	2010	2492	903	0	0	199	381	215	2	150	919	164	1201	1312	569	384	22	11	40	0	0	0	131	3	17	2186	23	1205	657	651	335	75	560	180	1165	173	302	575	271	804	636	698	516	1001	1072	1945	2338	417	468	165	60	1138	1471	764	246	65	62	68	1905	26	1051	649	1001	3	1232	12	82	2038	6967	1679	417	132	10	124	474	129	7547	28	1617	2155	1095	2436	141	123	264	274	920	315	125	1	63	116	1584	456	44	189	39	446	19
ENSG00000134762.17	0	3	1	0	0	0	4	3	1	7	5	21	0	0	1	2	1	1	162	16	6	0	0	0	0	1	7	9	0	0	0	1	0	8	4	1	19	0	1	2	597	13	2	0	0	19	1	0	3	2	1	4	1	2	18	6	0	4	0	0	1	0	1	1	0	8	0	4	0	0	1	0	0	6	2	3	21	42	176	0	1	1	0	0	0	0	8	8	0	11	0	0	4	0	2	28	0	0	0	1	0	0	0	0	0	0	0	1
ENSG00000134765.10	0	1	4	1	0	0	1	2	0	4	1	8	0	0	0	0	2	1	1	1	3	2	3	0	0	0	0	1	0	0	0	1	6	0	1	0	6	0	3	0	3	3	5	4	0	3	9	2	2	5	2	3	1	9	8	5	0	6	4	0	2	3	1	3	1	0	0	0	1	3	0	6	0	0	0	0	2	5	9	1	0	0	1	0	0	3	0	4	1	10	0	0	1	0	1	4	0	0	2	1	1	0	0	0	1	0	2	1
ENSG00000134769.23	10	80	40	12	20	6	16	564	511	87	169	168	1	1	125	34	69	183	976	545	68	128	14	6	5	533	792	1697	0	0	2	78	184	0	144	68	369	66	239	69	1900	156	251	28	50	763	634	70	33	560	84	908	44	1138	1511	1253	50	301	308	34	63	546	533	114	38	151	45	1195	2363	235	79	444	3770	2629	111	16	2593	6230	3083	76	505	10	1140	192	254	5599	689	1149	451	2812	1036	147	301	13	317	2709	2	537	19	1505	1518	1512	2455	80	183	368	22	34
ENSG00000134775.16	21	18	15	3	3	19	16	1	0	71	68	103	0	0	31	50	32	42	256	158	12	35	41	13	11	2	2	13	1	0	0	4	35	4	103	138	84	29	50	55	908	35	106	34	57	144	44	33	36	75	17	57	60	61	113	411	27	32	36	20	32	43	29	47	0	3	4	145	3	54	43	42	1076	176	16	8	10	59	287	228	11	8	23	6	13	6	35	1	34	28	0	1	51	2	2	88	0	155	7	245	5	417	37	1	4	0	0	20
ENSG00000134779.15	356	427	444	391	406	280	447	629	571	485	388	494	1	1	509	364	170	508	2101	1678	84	478	407	266	260	638	618	1882	7	4	5	339	335	13	427	1200	405	159	252	323	289	308	527	258	239	575	307	222	361	667	326	712	466	1097	694	906	302	405	262	90	513	694	428	473	113	225	117	393	1750	576	432	768	6861	4198	56	23	1570	2020	2008	247	526	428	841	345	225	836	404	233	132	359	331	126	78	102	51	929	381	865	313	316	332	2489	2129	48	65	208	72	252
ENSG00000134780.10	11	47	34	12	7	14	24	142	108	75	19	169	0	0	39	37	3	5	152	102	15	42	30	6	27	108	158	419	0	0	0	5	11	6	94	68	74	21	31	28	67	36	91	18	52	139	44	33	39	106	13	75	45	74	20	23	21	40	43	12	36	74	40	25	1	0	1	12	0	32	45	101	496	475	29	6	21	383	402	26	123	27	33	41	54	297	251	114	29	55	0	1	21	46	12	239	3	22	1	326	497	264	126	10	4	7	7	8
ENSG00000134802.18	2879	2374	2805	1596	1587	1153	951	464	415	3421	7444	2971	13	14	2981	2097	821	1293	18663	22358	261	4361	1514	1135	961	613	892	1419	9	6	48	2652	3398	121	3409	29110	1362	660	1544	1424	283	1043	785	1052	1292	1545	555	585	2596	3843	1889	3577	1993	3334	2954	1810	1333	924	805	388	3456	3141	2040	2711	582	1273	126	2640	1543	2607	2763	2935	6319	4383	111	41	4347	4961	5953	1243	1222	873	978	1402	844	599	176	131	1276	682	0	23	48	97	341	4351	808	837	1928	270	428	3985	2395	251	448	260	129	108
ENSG00000134809.9	618	413	365	534	587	529	334	99	104	708	815	471	5	5	1298	657	61	155	2157	3125	18	486	534	332	363	147	66	309	0	1	0	1012	230	8	321	3658	270	76	195	288	112	196	294	172	301	409	115	192	392	457	665	748	421	638	152	231	275	181	246	85	840	538	472	790	452	346	245	285	7254	448	429	550	3807	2674	20	10	573	1323	656	676	374	611	816	601	647	444	211	206	280	401	545	3	37	60	29	596	1381	780	1226	291	250	190	124	75	112	107	93	49
ENSG00000134812.8	0	0	0	0	0	0	0	0	0	5	4	16	0	0	0	1	3	4	0	5	2	0	0	0	0	0	1	0	0	0	0	0	2	0	12	0	2	0	0	0	3	1	1	2	0	0	0	0	0	0	0	0	0	0	0	9	2	0	0	0	0	0	0	0	0	0	0	5	0	0	0	0	0	0	1	4	3	22	13	0	0	1	0	0	0	6	7	2	3	4	0	0	1	1	0	5	0	0	0	0	0	0	0	0	0	0	0	1
ENSG00000134815.19	479	501	509	154	146	101	99	181	118	441	444	887	1	1	384	245	101	355	3231	5179	38	523	179	38	83	169	193	434	4	0	2	155	233	51	967	13514	289	141	229	343	124	255	285	196	239	439	243	156	694	595	235	739	443	570	295	221	224	278	156	65	646	657	599	1003	34	15	3	228	519	545	510	754	1176	1761	65	6	705	1676	1510	903	308	795	934	674	459	679	434	325	345	408	0	0	83	80	124	1081	316	644	769	407	289	980	500	94	83	144	32	173
ENSG00000134817.12	994	979	1102	128	120	1744	1186	0	1	1738	1038	560	0	6	1280	1326	214	194	4314	936	78	1740	1941	1026	1297	0	0	0	4	0	0	1176	43	46	1024	724	754	216	455	613	159	416	656	532	648	1011	436	789	839	1726	440	671	1027	1383	263	417	489	647	414	150	1428	1750	625	1446	57	98	34	131	693	1448	1190	1002	733	5348	100	22	105	725	866	107	195	148	89	525	584	26	120	6	26	116	0	20	39	95	102	611	30	92	615	79	22	1840	1519	119	149	35	37	175
ENSG00000134824.14	12359	5112	8389	99	119	6465	12158	2226	2566	3063	3421	5243	1	7	1833	3519	963	909	15072	2562	141	18910	10434	5829	7469	3275	2033	10129	43	10	14	564	320	121	4816	2979	1559	1001	2106	3619	840	1059	13355	7083	5535	26589	5503	8457	4171	24736	3751	2592	8425	25241	1706	607	5807	7698	8961	2424	18053	15851	34331	29586	165	223	327	166	245	24575	12898	4016	77092	1202	65	145	8014	13580	7558	1732	131	331	1331	2410	89	347	2582	940	74	487	1	566	244	889	230	930	2948	4180	1541	478	17759	12907	4934	274	168	732	920	1170
ENSG00000134825.16	999	864	728	996	1017	507	629	163	128	1118	1275	831	12	3	2053	1743	282	547	4287	8667	83	836	722	515	446	225	142	505	2	11	10	1945	458	32	879	10364	470	203	387	615	344	399	714	381	423	762	279	350	702	848	1430	1153	683	752	436	581	413	470	413	196	1004	652	649	1169	599	840	336	558	21017	1018	744	1076	5045	4863	66	14	1293	2500	1357	1004	700	1483	908	1126	1187	915	536	418	543	578	1	25	67	224	62	1868	1339	1336	1573	513	371	1065	862	182	161	131	189	150
ENSG00000134827.8	0	0	1	0	0	0	4	16	2	14	13	13	0	0	23	0	2	61	36	69	11	0	0	2	3	4	5	95	0	0	0	4	4	0	0	72	1	0	0	1	4	1	4	2	0	4	0	0	0	0	17	1	0	1	6	3	0	1	0	0	0	0	0	0	0	4	0	83	13634	3	0	0	14	6	0	2	2	26	19	0	0	0	0	0	0	3	2	0	2	1	0	0	3	0	0	9	0	0	0	0	0	0	0	0	0	0	0	12
ENSG00000134830.6	66	107	115	44	58	47	93	15	13	177	176	763	0	0	177	143	33	161	1044	281	17	105	89	28	39	19	21	68	0	0	1	115	72	90	259	983	112	52	43	605	32	73	91	71	94	104	69	158	137	155	54	109	195	161	99	45	80	96	23	32	130	133	158	1995	3	13	4	155	243	200	112	165	452	284	26	3	1726	169	248	191	65	185	611	75	65	15	119	8	646	63	0	23	3	10	37	315	13	38	172	35	15	306	1020	88	21	14	30	17
ENSG00000134851.13	220	384	419	324	386	152	180	349	365	601	930	1235	12	9	489	508	335	1368	2667	4996	213	392	220	108	118	391	412	1281	0	5	0	413	713	42	794	3157	636	262	275	436	447	309	510	336	185	541	415	321	363	925	485	717	503	830	1590	2096	307	308	410	145	438	667	597	684	26	95	60	1088	5281	730	386	735	2886	2476	118	36	500	2860	2728	127	298	302	500	536	208	206	528	477	187	253	9	408	133	68	130	1626	174	680	43	459	381	1175	1886	101	116	161	227	234
ENSG00000134852.15	228	784	769	665	624	311	364	746	640	2444	2133	1303	8	6	413	438	828	1624	1865	5556	509	611	514	274	258	758	488	2131	6	7	13	356	1456	67	3330	2068	1165	570	731	483	1154	634	331	1017	285	576	924	276	645	1181	822	548	695	796	3814	4564	610	613	453	136	678	1010	879	1050	267	243	141	3815	757	602	678	1362	1312	1580	124	105	945	5457	4673	274	125	154	353	403	138	1031	1188	946	890	709	1038	1987	524	205	303	2480	155	509	23	978	827	3713	4082	304	498	268	652	264
ENSG00000134853.12	295	644	493	568	571	385	624	34	42	2013	723	1220	3	15	840	665	375	3558	6324	9081	513	585	994	395	547	50	111	296	7	6	6	625	1055	43	1911	2080	1761	618	1251	785	1782	522	3202	467	574	1740	1114	809	611	1477	770	2138	1529	1926	3299	6956	575	861	1483	239	777	1269	1054	765	37	286	126	3086	908	938	979	1164	7	899	542	135	425	394	8765	9	243	442	5	140	51	8	281	3	236	67	1	1686	7	3	143	947	0	384	19	332	301	7124	12204	1	157	12	38	312
ENSG00000134864.11	579	273	240	146	143	255	406	25	22	430	596	421	0	0	288	380	66	53	431	1008	26	240	831	260	189	30	14	75	1	1	0	208	57	44	624	1314	188	82	119	400	39	160	119	191	151	165	147	328	235	307	350	188	249	218	196	193	144	167	101	179	392	248	227	325	19	18	27	534	274	382	287	485	383	477	10	10	172	275	301	106	239	138	247	161	97	7	24	10	9	12	6	0	23	45	23	189	171	114	74	10	11	672	368	27	45	23	48	40
ENSG00000134871.19	595	682	914	218	222	628	845	248	212	1920	2954	2898	7	37	947	1208	523	4103	16367	10836	429	1062	1123	608	1152	225	387	1658	12	2	8	324	1878	88	2105	8368	2636	625	1657	1634	1490	895	5341	1022	2127	6360	1539	1765	598	1483	375	2972	1110	2031	3090	5319	703	1921	3951	597	881	1460	1061	1246	63	109	34	1768	3988	1525	904	985	6395	26837	1232	80	3156	10914	44663	615	2594	2654	1958	2860	2898	2787	4999	1698	819	4953	11	666	338	989	656	8836	1618	2487	3027	7719	3519	7014	13476	721	1597	405	320	1591
ENSG00000134873.10	22	63	5	166	177	33	64	0	0	45	17	89	0	0	85	43	22	29	719	335	9	13	72	8	32	0	1	1	0	0	0	33	14	1	40	302	88	28	66	63	5	17	222	30	33	92	74	79	47	86	180	269	39	99	162	296	16	92	70	14	68	134	47	69	10	53	9	43	23323	114	76	43	0	42	30	11	7	4	580	5	16	2	0	0	0	2	1	0	0	0	0	0	1	0	0	2	0	4	6	1	0	112	277	0	0	0	0	10
ENSG00000134874.18	38	157	64	20	16	86	96	21	16	165	52	109	0	0	76	87	43	96	846	482	24	61	100	24	49	28	10	64	1	0	0	55	67	4	287	211	185	55	84	71	261	81	168	62	27	139	158	83	82	145	125	214	96	118	203	929	35	87	49	27	97	122	70	99	0	10	0	156	9	154	100	71	364	330	30	5	27	60	494	2	27	33	26	10	9	247	46	31	20	111	0	28	10	20	6	64	5	14	22	53	26	632	1059	4	10	5	6	21
ENSG00000134882.16	1376	1256	1280	653	644	856	1107	448	368	1695	1611	1287	2	7	1762	1555	453	663	5142	8971	132	1531	1463	821	737	535	347	1344	6	8	2	1231	610	38	1391	7096	1105	446	826	1273	599	780	1044	719	712	1419	586	786	1368	2153	1897	1889	1484	1796	1446	1419	1027	947	782	351	1884	2051	1656	1800	301	253	200	1400	5293	1791	1600	1898	5138	7249	92	32	1660	3180	2805	1170	815	1342	1348	1020	1026	667	1533	535	634	887	836	570	155	223	136	1652	1431	1100	1426	602	840	1815	506	227	344	216	321	311
ENSG00000134884.15	1974	3453	3712	2404	2487	267	271	294	279	1915	2691	1932	8	0	1694	1681	1478	1856	15756	28898	354	3556	623	156	239	344	305	868	4	0	5	1491	1576	92	3607	12789	2571	1103	1308	1269	2573	1445	898	1912	483	1380	1925	662	3574	4381	2526	5135	4325	4230	7144	5858	1078	1241	791	305	3543	4433	3833	4079	175	161	145	8241	24416	4524	3479	2967	2031	2948	187	47	1894	6419	7318	1121	1516	976	2123	1677	1064	912	4014	2001	873	1347	237	1336	145	234	249	3411	971	1380	245	1628	924	5884	5318	436	387	270	618	387
ENSG00000134897.14	1052	1254	1195	270	248	212	252	108	69	645	497	422	2	1	707	692	426	419	2443	5508	90	1100	288	175	142	147	59	290	1	0	2	603	490	47	1443	2028	690	314	435	311	562	448	145	562	138	300	470	166	1171	1440	947	1230	1058	1305	1322	866	240	420	165	105	1331	1088	1319	1020	64	103	106	1135	351	1668	1219	1200	556	818	21	13	338	1237	894	481	513	298	480	632	295	56	158	38	50	57	501	658	45	50	53	391	445	397	115	66	81	2053	2215	111	129	46	146	75
ENSG00000134899.24	113	248	260	87	108	73	68	45	25	420	189	260	0	0	29	140	207	193	727	2157	89	227	95	44	54	48	38	129	0	0	0	11	242	23	1075	902	482	191	251	227	233	277	126	283	143	239	394	146	256	293	78	193	345	286	775	553	165	261	131	71	249	250	280	243	13	8	11	855	674	320	210	219	118	328	33	15	490	1079	778	35	28	35	62	57	39	42	158	94	73	83	188	16	50	44	43	515	23	31	2	86	79	1850	178	30	61	22	43	52
ENSG00000134900.13	962	2111	1964	1070	1082	828	687	796	781	3522	2344	2963	5	24	992	1508	2027	2986	8498	11825	1071	2388	1065	766	752	914	582	2254	6	4	7	723	2229	82	5912	6741	2753	1112	1639	1394	1893	1844	1016	1845	684	1398	1734	660	1740	2357	1818	1408	2492	2334	9776	6660	1209	1548	930	371	2074	2463	2004	2590	162	222	187	13824	1981	2185	1812	2017	2252	3335	240	126	3735	8593	8411	605	592	557	934	883	310	1965	4277	1214	1696	2198	2253	1118	478	401	362	3894	480	563	81	2535	2095	5727	5552	374	580	258	732	484
ENSG00000134901.13	124	184	175	73	62	97	136	37	46	327	247	201	1	1	212	320	67	304	446	1048	36	139	166	64	51	53	32	135	0	1	0	150	141	7	284	675	173	94	153	144	85	147	120	108	79	179	97	129	123	307	120	152	153	254	199	140	139	176	125	57	155	213	218	215	35	34	38	209	0	299	186	271	2413	698	13	11	430	830	312	55	161	121	126	296	130	128	588	70	122	166	8	0	46	49	30	374	98	123	24	99	143	428	731	52	71	23	113	153
ENSG00000134905.17	1241	1208	1419	709	568	587	660	439	363	1104	1537	1407	4	9	1715	1040	396	400	5348	6082	132	1042	1010	655	474	402	278	993	1	0	1	1045	491	76	1975	7309	925	342	637	762	651	647	723	706	406	915	649	596	973	1279	801	1343	1300	1282	767	958	576	664	564	238	1337	1034	1064	1241	60	40	17	658	1867	1248	1245	1308	3072	3122	82	25	1041	2350	2224	874	828	557	1087	1002	733	270	1098	297	349	486	5	18	96	133	118	1534	1028	691	787	415	322	1569	2345	145	174	122	177	272
ENSG00000134909.19	578	1175	1426	298	302	329	437	287	288	1845	1544	1128	0	2	225	424	559	406	3223	2643	144	1752	627	342	402	318	238	927	0	4	2	179	583	58	3156	1776	1027	441	650	682	386	604	351	602	513	695	763	340	1159	1243	448	902	1666	1282	4100	2353	798	687	405	162	1910	1523	1628	1908	37	52	39	2870	47	1309	1038	1430	254	697	109	39	1112	3889	4125	496	225	66	246	313	211	1445	304	605	1103	1098	670	64	158	335	192	948	217	262	80	988	962	3038	1304	143	242	170	326	145
ENSG00000134910.14	2252	4129	3838	1276	1261	2126	2714	1225	1209	5406	3863	2650	22	22	3287	4062	1833	4015	7983	23567	522	4265	3611	3023	2985	1424	987	3473	25	9	56	2998	3072	199	3929	12708	1952	1075	1730	3032	912	1608	2280	1611	1609	2861	1543	1642	2805	4245	2424	2708	4017	5309	3269	3066	1941	1983	1526	799	3670	4300	2950	5898	621	994	477	4409	131	3777	3762	4556	11338	10439	343	149	4293	8827	5246	1812	1439	1792	2573	3146	1890	8439	3845	3175	5031	4597	903	453	396	1047	599	8580	1418	4163	767	4446	2804	4139	4377	1478	958	583	922	593
ENSG00000134917.10	13	16	21	5	1	0	2	2	0	10	4	7	0	0	7	2	9	1	109	47	3	17	6	1	5	2	0	6	0	0	0	2	2	3	125	22	14	7	6	9	13	11	4	12	10	5	13	2	29	5	9	16	11	10	20	36	7	5	5	5	19	23	26	21	1	0	0	5	64	8	17	25	4	26	6	1	3	11	9	3	0	4	1	17	2	5	2	3	0	9	474	0	2	3	1	5	4	3	1	9	0	30	0	1	2	1	0	2
ENSG00000134940.14	0	0	2	0	0	0	0	0	0	2	2	9	0	0	2	0	0	12	3	11	3	0	0	0	0	0	1	1	0	0	0	1	6	0	0	0	2	0	1	1	1	2	1	1	3	0	3	0	2	2	2	3	0	7	3	0	1	1	0	2	3	2	1	0	0	0	0	0	0	0	6	1	4	4	0	1	1	14	5	0	5	0	7	2	1	13	8	3	0	2	0	0	0	1	1	2	1	2	4	10	0	0	256	2	1	2	0	1
ENSG00000134954.14	636	1583	1957	301	272	1881	1664	636	475	3085	5408	3538	6	3	1493	1992	985	1644	17952	8237	241	1884	1971	1266	1480	523	1400	1524	2	6	9	962	1725	125	4563	8879	2102	861	1083	1565	856	1584	2639	1104	961	2208	1124	1020	1788	2989	623	1563	3599	2927	4058	8430	1025	1374	1105	381	1669	2779	1815	2133	93	178	132	2921	2811	2639	2506	2023	868	9550	284	105	1358	3818	7575	251	477	504	692	548	519	350	723	311	369	508	279	472	99	602	393	3651	174	493	67	907	323	4674	5304	397	678	261	243	588
ENSG00000134955.12	121	252	275	18	34	251	287	289	251	945	501	583	0	14	409	380	162	62	649	451	56	220	355	225	125	252	354	1080	0	1	13	220	126	3	682	1543	423	179	162	451	221	301	645	180	255	482	115	201	299	625	65	144	574	530	544	290	192	190	218	64	288	472	248	203	4	3	15	280	589	365	318	269	459	1468	56	11	336	842	904	37	109	123	62	113	164	156	314	76	189	141	0	9	25	111	39	297	86	148	195	372	208	1369	112	25	59	42	20	78
ENSG00000134962.7	1172	1172	2041	1456	1528	531	900	268	283	3037	1329	966	7	34	1115	1234	911	675	4130	5763	533	2538	996	897	982	378	73	908	21	4	20	1020	1697	116	4616	4297	1262	663	1157	1322	199	1109	712	924	762	2907	975	1038	1221	3039	2370	1205	1355	2312	1871	1282	1617	1796	1358	498	2401	3749	3241	2930	213	153	147	3622	53	2112	1763	2356	18719	5958	140	123	1701	1388	3758	1628	321	1078	1399	1345	219	2883	735	629	486	514	784	405	397	296	537	2807	457	1526	39	540	1182	4582	1126	1108	838	339	1222	1161
ENSG00000134970.14	1605	3531	3201	1838	1814	1098	1222	842	745	2295	5526	3151	37	12	1228	1647	1924	6359	4873	30075	615	2868	2007	1098	1224	973	590	2180	6	15	9	1111	4007	228	6020	5817	2706	1164	1171	1908	1251	769	457	1796	255	785	1779	1046	2377	5262	3516	2661	3529	4378	8111	6407	1810	1264	1531	602	2829	4614	3738	5072	717	1262	745	9786	3511	4757	2944	4795	2773	3684	88	145	2144	8962	6280	272	526	626	1175	1503	293	597	472	545	569	658	2186	4559	490	120	382	2640	176	709	44	462	374	8452	6765	2005	947	598	1065	238
ENSG00000134982.17	290	662	873	559	548	433	501	681	627	2676	1549	1217	4	17	274	428	861	1426	2337	4251	517	816	601	299	434	704	560	2265	9	6	4	210	1213	66	2871	1714	1461	657	963	614	1688	971	730	994	240	722	950	300	561	944	576	630	820	986	4513	4134	656	725	471	190	724	1020	832	1022	95	276	146	3670	864	826	735	1077	1194	2342	215	88	3015	5930	4647	259	119	138	335	320	132	3437	2782	2389	2882	2448	1113	894	550	378	481	2831	65	416	19	2619	2195	3882	4758	468	500	287	488	222
ENSG00000134986.14	323	231	1302	54	57	53	157	11	11	232	347	145	0	0	141	128	283	40	368	1221	26	301	106	71	49	9	24	29	0	0	0	112	29	3	727	35	646	117	111	306	240	136	59	90	87	112	348	115	260	265	483	245	345	1073	721	471	157	269	103	129	297	710	557	210	43	10	18	1519	1274	863	229	243	1669	808	19	14	99	255	170	79	89	121	252	63	256	195	87	30	62	50	0	0	71	31	61	194	79	251	27	44	43	1513	426	15	99	72	46	58
ENSG00000134987.13	601	1523	1353	465	452	544	442	629	570	2199	2501	2505	16	10	671	742	982	1713	4001	9618	707	1280	833	311	373	683	568	1788	8	8	7	453	1240	64	2377	2694	1477	679	855	938	744	881	592	1118	373	744	906	455	1124	1572	1378	968	1316	1548	3928	3886	827	887	660	278	1386	1783	1369	1362	158	239	147	6685	728	1445	1282	1577	2657	1886	151	108	2748	7368	4201	263	202	346	622	512	236	2994	1910	1780	1746	1466	1241	270	684	234	439	2999	152	297	73	2128	1750	4594	2777	445	496	355	479	211
ENSG00000134996.12	560	660	656	456	474	636	601	330	241	1240	2129	1720	13	8	1482	1307	354	582	4156	4653	156	649	843	520	517	320	229	1003	0	5	1	1184	443	19	1087	3606	692	248	410	623	229	548	761	452	277	595	363	320	516	992	721	664	854	911	1210	1132	477	498	453	130	643	801	621	813	457	862	300	1552	3050	893	649	765	3265	3445	67	32	1210	2277	1563	217	415	320	465	345	329	777	580	385	598	742	1342	127	77	117	71	1325	356	729	179	498	451	919	1359	109	115	96	101	99
ENSG00000135002.12	507	774	626	417	447	452	433	294	255	627	721	861	3	4	599	584	274	740	1878	4347	100	951	676	306	305	330	230	822	3	2	0	524	496	40	879	2574	663	274	324	517	387	447	240	406	156	387	391	280	612	1267	819	850	825	915	1308	1176	473	385	472	173	786	1002	958	1137	188	365	201	1494	2494	1115	803	1194	2824	1636	28	14	795	2026	1186	248	240	314	409	605	198	283	188	108	149	163	12	612	92	50	62	767	114	1292	33	204	239	910	1560	186	194	162	167	178
ENSG00000135018.14	1962	3150	3183	1783	1783	1921	1974	1889	1725	4890	7273	5309	18	23	2423	2509	1250	3307	11105	26134	772	3682	2629	1550	1636	2068	1624	5576	18	28	31	2126	2702	201	5914	10532	2563	1205	1571	2305	1532	1358	1462	1667	1029	2474	1893	1491	2830	5313	3018	2540	3776	4900	7285	6184	1877	1831	1572	646	3131	4027	4046	5629	200	233	148	9868	2762	4303	3553	4291	19237	9727	248	124	5904	12067	9602	1636	1349	1508	2305	3587	1120	4787	1923	2320	1866	2938	2700	3437	771	823	476	8026	1775	2188	593	2031	2869	6326	5447	1549	1257	678	1312	989
ENSG00000135040.16	262	609	787	321	296	281	315	354	310	910	560	555	3	1	320	414	406	570	1707	3723	186	628	386	209	235	437	368	1068	2	4	4	224	612	50	1166	1883	693	285	497	329	587	433	310	491	166	446	494	238	491	844	342	416	755	895	1989	1857	333	446	256	92	578	804	723	742	106	87	54	2220	1149	731	626	896	3870	1063	53	42	1129	2750	2070	233	144	176	434	672	162	1043	727	549	561	881	636	1732	126	170	100	1071	151	501	45	649	533	1527	2191	262	212	122	214	203
ENSG00000135045.7	91	95	96	49	34	42	50	47	28	44	36	46	0	0	63	47	30	89	270	667	7	81	88	19	38	41	21	65	0	0	1	73	39	2	140	432	68	26	30	78	40	23	59	34	20	47	28	41	114	117	146	102	81	149	75	72	46	66	47	26	110	125	96	112	10	13	10	55	268	131	132	109	1412	194	1	4	117	174	182	57	36	71	54	95	75	32	43	8	11	32	0	48	6	10	7	52	60	375	11	27	16	0	206	26	37	11	21	52
ENSG00000135046.14	173	250	276	81	91	158	201	868	862	925	1555	5826	3	2	2025	914	132	728	4371	3107	142	236	258	91	128	809	1222	2470	3	1	1	486	355	2	378	1644	470	153	177	203	2098	246	497	203	87	493	232	121	253	540	399	877	592	645	1692	4520	116	241	205	101	275	471	352	367	123	286	64	865	41322	449	363	346	1187	5903	232	36	411	1400	6004	99	369	377	265	426	328	276	697	212	219	404	91	35	117	167	120	1426	161	293	40	1240	383	535	2058	75	198	70	57	221
ENSG00000135047.16	3818	5005	5464	3126	3044	4305	5272	1913	1828	8065	18003	11083	66	99	12138	9525	2082	6100	43641	20373	657	4316	6716	3660	3071	2201	1303	5768	34	27	30	10718	5237	73	3752	89651	3552	1145	2690	4256	1270	3306	4961	2612	2403	3351	1716	2356	4101	5043	5007	3578	5841	6928	4451	4037	3222	3709	2811	1194	3857	6211	5372	4038	788	910	509	6667	9599	6128	3812	5683	55070	17613	263	200	7956	7718	8699	2429	2592	2294	2265	10907	1828	2132	3729	1222	3241	4986	654	654	340	445	328	6762	1350	3297	1084	2559	4757	2215	1889	856	569	1196	619	715
ENSG00000135048.14	1715	3255	2768	692	688	1678	1792	1874	1754	6521	30341	14981	19	34	1899	3039	2359	5880	19166	16981	1952	5121	1995	1001	1130	1978	1809	5561	42	16	27	1823	4835	173	6474	13737	3770	1545	2768	3452	779	2837	1884	2092	1479	3666	2639	2009	2728	3860	1891	3344	3971	5364	19790	11870	1941	3706	1883	906	3859	4398	4200	5250	124	354	232	26806	2476	4197	2982	3867	8430	9381	539	297	6946	31154	13590	1809	1479	1290	636	2951	2421	13196	5179	11413	3591	2338	4408	1205	1624	2497	622	17742	1659	1856	91	4726	4892	5779	6250	1857	2949	705	1705	966
ENSG00000135049.16	122	216	232	101	105	126	139	205	200	669	779	1774	0	11	176	238	254	471	2009	1782	140	209	205	75	100	196	160	494	0	0	1	124	509	34	725	1292	423	220	264	232	784	297	269	355	82	294	279	129	231	416	178	268	426	402	1168	1490	206	228	177	64	289	312	248	309	33	16	15	971	864	311	267	331	693	848	55	26	1047	1898	1737	90	153	118	288	311	90	629	504	249	312	530	0	744	107	24	97	903	96	269	23	600	243	1728	1001	162	132	113	137	179
ENSG00000135052.16	179	389	371	641	643	157	399	758	754	385	1053	557	2	15	609	640	132	887	2880	2825	123	246	175	105	149	868	989	2397	8	5	10	454	733	1	536	1382	324	190	414	202	527	342	524	157	83	584	675	189	322	1047	496	1860	622	920	1676	1194	109	244	450	58	393	536	1075	421	125	507	117	1255	922	807	477	1500	1593	13245	115	27	4786	1062	5579	485	983	2690	2062	3593	690	857	252	2714	364	412	1511	724	267	133	162	3192	577	11235	238	1045	2119	2085	1163	234	101	132	466	404
ENSG00000135063.20	4	7	18	1	5	4	5	24	17	37	18	35	0	0	25	11	4	11	466	165	11	8	6	0	3	20	25	67	0	0	0	18	15	2	5	220	15	19	17	11	495	8	25	11	2	34	16	27	16	29	17	64	20	30	83	99	3	26	8	7	19	17	20	19	0	0	0	40	842	24	17	18	12	40	12	4	11	51	141	4	19	13	8	11	17	8	35	2	7	11	0	19	8	2	7	20	2	7	8	94	4	488	0	4	3	0	0	4
ENSG00000135069.14	8468	6467	8248	4162	4190	4808	5355	530	455	5347	4677	6524	23	21	3691	4813	916	2735	7370	20008	433	6364	8563	4004	5122	597	323	1264	14	35	16	3607	883	277	8525	15919	2726	1736	1533	5058	188	2743	2169	1883	1309	1819	1353	3388	7277	6942	5326	4982	8574	6771	3526	2915	1507	2054	1367	2139	7283	3222	4439	5558	2192	1242	1578	6360	640	10209	7051	4209	23028	10791	41	132	3577	1238	1919	877	2286	1272	961	1958	915	4001	776	1478	4199	2073	754	1015	265	307	205	4958	244	1662	28	4465	2297	3261	616	543	414	41	1553	326
ENSG00000135070.15	538	700	623	519	567	211	217	125	137	1347	1377	1802	1	1	562	441	213	566	2152	5285	132	553	330	178	164	173	114	404	5	2	6	539	474	23	1175	2710	808	216	543	624	591	310	248	435	142	326	265	190	649	1075	817	969	627	813	1807	1537	323	343	344	147	918	699	809	593	317	268	182	1396	3618	967	796	1318	5695	3284	23	30	1656	4012	2376	712	884	496	804	1872	665	143	86	71	59	122	401	0	104	76	55	1496	604	843	285	86	67	1841	1250	139	76	72	121	93
ENSG00000135074.16	25	204	242	136	155	37	53	185	147	423	2833	2444	1	0	339	242	204	548	4457	2670	144	220	69	23	28	162	128	548	4	0	2	184	574	15	1054	6808	431	128	146	189	251	160	704	209	224	564	297	191	208	572	245	398	346	382	1172	2289	214	179	273	51	285	843	473	463	47	267	58	1732	1207	428	162	656	342	1518	137	34	1155	2376	2056	59	238	228	344	292	158	361	409	272	528	285	0	1073	67	94	97	948	114	106	33	456	635	714	2199	51	97	135	43	147
ENSG00000135077.10	56	167	152	48	50	147	148	517	440	448	619	930	3	3	434	322	103	451	1337	561	66	117	175	130	122	502	448	1622	1	1	0	350	190	6	286	955	287	150	118	319	154	276	496	98	122	353	122	160	188	458	29	112	388	483	802	597	110	108	170	53	198	225	138	101	21	18	9	367	2137	174	192	215	2047	1700	52	15	110	575	953	14	103	62	64	74	130	55	111	19	54	53	202	9	26	90	19	415	44	89	143	165	86	169	176	12	54	41	12	95
ENSG00000135083.17	19	14	17	7	8	21	16	6	0	19	6	236	0	0	40	28	10	22	324	332	6	20	18	23	5	1	3	22	1	0	0	27	25	4	33	188	18	9	16	30	30	13	17	19	17	33	21	11	18	12	6	19	20	27	18	24	30	20	15	3	24	34	18	16	0	0	2	25	0	27	17	12	15	50	3	6	3	18	11	1	2	3	4	8	10	3	5	3	4	9	0	1	4	3	5	16	1	1	7	3	1	46	133	1	2	10	0	5
ENSG00000135090.14	513	867	935	604	595	603	765	628	547	1359	1487	1053	2	8	561	850	593	723	2686	4100	262	948	750	576	565	671	493	1997	6	4	1	488	896	46	1841	2652	1192	498	805	635	550	805	648	837	280	763	733	345	666	1258	662	780	1148	1413	2619	2568	693	883	539	165	823	1760	1015	1042	244	312	179	2256	3250	1109	837	1204	2610	4275	137	50	1568	2837	3011	733	451	632	492	478	398	2142	1007	647	763	1255	1042	706	207	534	173	2041	452	982	206	1114	1029	1517	2306	387	600	253	459	278
ENSG00000135093.13	1180	1230	1214	370	334	446	448	146	126	1159	885	564	2	0	561	827	327	234	1945	3045	70	1683	555	407	371	164	76	465	2	1	0	356	338	20	1706	2015	710	289	504	652	233	512	439	532	558	578	478	470	1078	1185	814	985	1122	898	815	696	469	608	436	189	1462	1105	1223	1137	87	55	70	807	615	1403	1156	1167	2241	1286	47	28	944	1945	961	786	323	784	674	504	620	1082	244	240	331	385	74	637	86	134	103	473	496	604	161	441	546	1065	660	150	144	105	201	208
ENSG00000135094.11	10188	7734	10181	1571	1563	12631	10100	110	92	39405	51438	48734	107	254	19830	7012	610	4279	9505	33575	127	5172	20475	13331	15743	121	17	319	12	61	7	33279	8819	217	15885	507338	16119	5388	12691	7805	282	8195	14446	2380	12929	21902	6031	9095	15578	17659	3003	25620	28442	16588	4992	1895	14387	5314	12816	2902	13241	2291	7588	710	2666	20337	755	6369	10212	9788	7332	3178	19488	31865	1010	130	36881	2177	46438	3463	21848	215	12682	27055	2758	12	176	35	7829	4140	0	1881	6	49	1135	21786	53	160	7874	342	56	10925	2787	30	378	229	293	91
ENSG00000135097.7	4	11	2	1	0	7	0	0	1	13	6	25	0	0	48	5	1	0	201	21	6	2	7	3	10	2	2	2	0	0	0	14	0	0	0	21	26	8	8	2	8	1	15	1	17	4	4	1	15	66	5	113	1	45	44	23	1	14	16	0	6	40	22	8	5	0	9	16	7	6	26	3	1228	336	7	3	5	3	8	1	2	42	1	11	80	68	358	0	0	5	0	0	12	1	3	17	1	88	2	154	41	0	122	18	3	5	0	120
ENSG00000135100.19	552	796	1003	119	145	291	359	134	106	427	140	277	1	1	297	413	86	79	747	2534	24	823	590	289	331	127	76	398	0	0	1	46	97	34	1406	1247	365	149	295	500	24	296	295	307	521	408	277	359	673	721	181	557	636	776	219	69	302	379	226	124	1013	871	732	744	6	0	14	74	1	776	803	893	1795	1591	9	3	628	1300	1019	605	199	334	615	331	238	2508	1132	588	853	1019	7	68	26	84	38	330	114	329	48	957	1011	1297	446	68	68	67	32	146
ENSG00000135108.16	589	1439	1132	717	706	633	790	288	258	1774	1293	2479	0	4	1178	824	776	713	4200	5071	380	1007	1023	649	625	359	277	909	9	5	3	651	1249	95	2974	4436	1896	636	920	1434	878	810	986	992	804	1143	1066	516	1175	1446	751	1280	1315	2008	2881	3091	894	968	763	387	1343	1674	1991	1032	344	413	375	5108	1830	1334	1316	1199	2039	2322	128	54	1861	3245	3440	407	457	326	186	589	273	740	278	287	309	463	435	579	138	303	127	1484	196	584	31	645	435	3170	2096	212	151	132	385	802
ENSG00000135111.16	1635	3085	3654	569	583	913	1013	192	190	2160	404	423	11	20	1050	1268	470	456	8681	7796	81	3720	1899	1008	787	220	320	663	1	1	2	608	1084	279	4313	8336	971	521	842	961	618	1219	858	1216	1143	852	956	638	2200	1883	2140	1544	2129	1810	1861	1380	874	1136	362	268	4237	2988	1491	2004	137	79	210	1450	183	3692	3939	3276	1566	1761	39	45	3828	11999	3973	5782	642	414	76	1495	1971	10438	1339	3903	1200	1294	2566	350	263	1755	155	1245	3046	1791	34	913	2425	2902	1464	441	794	93	972	205
ENSG00000135114.14	184	188	234	111	121	86	135	84	93	1460	5186	485	0	4	375	154	39	69	2242	561	18	215	117	99	47	145	82	352	0	2	1	379	218	12	124	568	3950	141	3390	836	147	2374	2077	1880	4712	10896	731	979	526	1801	2911	731	338	1437	351	349	6178	1952	3774	1548	4932	6745	5118	2865	454	423	39	112	2046	1439	733	13772	2295	11735	37	58	1144	3445	1704	1493	567	58	173	1705	238	995	103	585	232	467	53	498	28	139	166	3727	1176	143	429	584	277	19	949	23	483	288	263	23
ENSG00000135116.9	0	0	1	0	1	0	0	0	3	1	1	26	0	0	0	0	0	1	6	2	5	0	0	0	0	1	6	17	0	0	0	0	0	0	0	108	2	2	0	0	2	1	5	0	0	1	0	0	0	1	0	1	1	0	0	8	0	0	1	0	0	0	1	1	0	0	0	2	1	1	1	1	3	0	0	4	0	7	1	0	0	0	0	0	0	0	0	0	0	0	0	0	3	2	0	0	0	0	0	0	0	0	0	0	2	0	0	0
ENSG00000135119.15	5	2	7	4	9	5	4	31	22	24	11	54	0	0	6	13	3	17	40	28	9	3	7	5	2	24	15	78	0	0	0	7	16	7	49	47	13	6	2	12	11	7	37	8	18	15	10	7	7	17	0	29	12	13	20	31	11	25	7	6	16	14	10	8	3	23	1	5	78	20	18	11	451	80	5	5	105	46	55	7	15	30	72	8	13	63	58	9	13	18	0	5	20	6	7	43	7	28	17	36	14	136	0	0	4	11	10	38
ENSG00000135124.16	456	368	494	297	316	218	269	574	562	817	885	982	2	1	790	636	202	360	3451	2485	89	465	362	250	307	662	594	1675	0	4	1	466	486	22	1082	3511	403	144	220	492	128	329	512	376	406	684	250	245	400	651	313	511	480	619	454	736	315	418	303	109	431	611	522	617	113	292	101	353	1327	592	344	520	7378	2377	95	27	532	1274	1554	663	320	671	297	628	530	575	436	100	292	399	2	4	86	86	98	462	279	1378	383	429	1038	887	777	91	142	174	57	254
ENSG00000135127.12	36	44	38	46	71	4	10	56	67	76	236	120	0	1	27	47	25	191	752	592	20	61	26	5	7	93	55	305	0	0	0	29	100	21	53	4037	172	73	106	91	337	114	291	75	89	393	104	116	82	213	26	208	103	408	205	228	65	99	428	12	143	360	230	415	6	1	11	57	520	184	102	193	1424	773	38	14	274	436	340	26	94	442	1253	193	59	48	203	50	37	613	0	3	70	51	31	76	81	633	147	138	690	206	232	22	17	108	12	68
ENSG00000135144.8	571	601	514	93	126	311	317	94	103	530	1575	1479	1	9	2218	688	155	82	16415	11099	41	331	750	170	344	170	43	347	4	0	5	1168	91	20	776	2998	398	177	196	600	73	246	668	333	505	467	469	240	605	803	694	1689	344	933	1120	635	383	346	310	142	1338	1000	1338	1799	66	23	80	1165	48	833	482	1193	37	1262	33	8	53	384	1659	3	327	9	7	253	843	13	77	16	181	257	2	9	2	3	15	70	1	82	511	86	172	1486	555	0	57	36	40	63
ENSG00000135148.12	478	567	582	235	225	321	289	255	202	859	2425	679	5	4	547	611	200	346	2581	3867	106	683	364	221	268	251	208	837	1	0	1	411	291	12	956	1696	737	251	377	621	307	610	883	380	449	950	320	386	747	914	372	753	1051	1282	647	726	555	493	481	290	933	1160	827	718	127	187	93	544	837	869	772	1127	3790	2981	79	32	781	1691	1732	415	288	438	710	291	394	994	700	802	228	639	164	0	95	385	103	2090	439	678	122	702	516	765	293	88	134	105	212	175
ENSG00000135164.19	548	1469	1692	500	541	67	73	235	202	1514	696	712	1	1	369	587	965	1393	6985	11836	388	1393	235	51	60	218	216	705	1	0	1	254	1108	64	2485	5684	1435	655	766	413	1396	958	450	1015	183	682	1130	185	1494	1840	817	1607	1821	1922	5838	4048	338	619	313	135	1412	1607	1739	1699	49	30	21	3967	1350	1492	1294	1637	569	1246	191	73	2752	4952	4730	558	476	541	809	814	571	1545	1106	608	746	1037	2654	16	212	260	292	2358	447	631	44	997	823	4630	5415	323	283	209	292	324
ENSG00000135175.6	0	0	0	0	0	0	0	0	0	0	0	5	0	0	0	0	0	0	0	0	0	0	0	0	0	0	0	0	0	0	0	0	0	0	0	0	0	0	1	1	0	0	0	0	0	0	0	0	0	0	0	0	1	0	0	0	0	0	0	0	0	0	0	0	0	0	0	0	0	1	1	0	0	0	0	0	2	0	4	0	0	0	0	0	0	0	0	0	1	0	0	0	0	0	0	1	0	0	0	0	0	0	0	0	0	0	0	0
ENSG00000135185.12	42	69	100	87	84	33	43	27	18	108	114	182	0	0	139	96	94	146	622	707	35	61	48	18	12	31	37	107	0	0	0	93	97	14	293	970	189	78	88	166	157	109	181	88	28	113	122	60	80	117	128	156	178	174	332	571	65	65	81	29	81	130	94	174	12	24	9	245	6381	134	95	93	1224	334	26	7	255	356	385	10	45	70	55	22	37	216	60	27	27	36	0	20	26	18	23	213	20	61	13	75	29	555	554	27	19	12	39	46
ENSG00000135205.15	151	180	228	37	39	23	63	33	23	245	230	303	0	0	277	197	116	42	743	1957	80	206	81	41	24	38	26	107	0	0	0	98	109	0	179	610	301	97	207	83	145	156	250	166	30	170	167	48	266	249	264	567	523	348	958	1604	74	114	105	41	273	484	272	237	23	154	25	492	1227	344	231	364	114	798	61	31	167	449	1275	72	203	62	123	165	102	314	81	156	197	354	15	47	21	72	44	316	39	141	85	177	67	1658	627	20	35	17	46	51
ENSG00000135211.6	361	294	304	215	220	163	164	87	70	447	274	340	1	0	438	386	96	102	1762	1237	33	304	195	134	114	70	56	185	2	0	4	377	107	4	295	1396	192	81	134	219	122	158	187	171	75	151	94	95	246	273	510	391	313	360	240	294	158	126	157	79	380	332	301	341	169	296	87	229	3038	353	301	268	2230	647	8	4	433	514	273	160	193	255	172	197	147	58	43	12	21	35	323	59	21	29	19	114	215	505	26	26	36	550	188	50	57	35	76	54
ENSG00000135218.19	1115	1600	2218	600	669	1305	1852	5189	3712	3928	3186	3725	2	16	3032	2462	762	336	13327	1697	579	2000	1385	1255	1359	4385	4366	16538	6	12	1	1755	410	125	2935	2262	1602	741	1048	1564	4332	1448	725	1558	376	1161	1135	985	997	1876	734	407	1891	1934	4806	2522	821	1038	924	336	1173	1263	2095	2723	360	434	210	2098	3247	2618	1846	931	4276	2324	31	209	1871	7819	4314	2123	535	435	431	385	2792	10422	2122	919	1312	1057	2270	442	799	503	492	1406	1032	753	95	721	1569	2223	2314	604	291	178	1430	531
ENSG00000135220.11	433	1175	1960	1437	1473	660	406	972	964	775	752	188	5	19	147	572	183	376	2000	5535	542	1706	1293	589	299	1204	838	2845	12	3	2	99	255	91	1003	358	1183	428	914	803	161	1122	385	657	505	659	598	727	1022	1811	1773	775	1549	2889	1763	1585	748	1221	673	296	1681	3284	2460	2152	481	1346	821	1305	2599	3098	1446	3176	2264	8935	73	126	821	749	2010	397	251	921	728	730	92	141	18	283	342	213	608	437	151	102	262	1661	16	757	0	700	2743	569	764	96	300	183	299	221
ENSG00000135222.7	0	0	0	0	0	0	0	0	0	1	0	8	0	0	0	0	0	1	0	0	5	0	0	0	0	0	0	0	0	0	0	0	0	0	0	0	0	0	0	0	0	0	0	0	0	0	0	0	0	0	0	0	0	0	0	0	0	0	0	0	0	0	0	0	0	0	0	2	0	0	0	0	0	0	0	0	0	4	0	1	0	0	0	0	0	0	1	4	0	2	0	0	0	0	0	3	1	7	0	1	0	0	0	0	0	0	0	0
ENSG00000135226.18	9	3	4	0	0	5	2	19	27	16	30	8	0	1	1	7	1	0	2	4	6	5	15	4	1	53	25	90	0	0	0	2	0	0	20	0	67	4	535	82	0	3	1	5	0	0	20	0	1	3	15	7	0	7	14	1	2	0	9	2	8	4	3	10	0	2	0	1	180	7	4	9	9	40	0	2	3	25	21	2	1	6	1	2	30	10	2	5	7	1	8	1	35	0	3	14	1	8	4	1	11	16	0	2	6	1	2	0
ENSG00000135241.17	507	1030	921	696	758	502	507	473	391	2141	3650	4581	4	24	493	826	641	1665	5004	9772	398	809	757	351	384	535	462	1288	10	11	8	317	1375	40	1622	3564	902	478	614	409	798	649	273	727	128	337	565	225	784	1424	867	785	1058	1068	2717	2761	430	501	272	108	808	1031	1136	1115	197	532	217	4750	3033	1106	956	1281	5247	2783	100	63	1519	4859	3080	230	310	256	334	651	269	656	694	558	598	598	762	618	141	118	168	3072	152	428	59	311	433	1735	1317	410	481	251	276	193
ENSG00000135245.10	88	93	99	48	76	31	25	31	23	94	167	82	0	5	86	67	38	637	2347	3075	16	94	45	21	12	31	401	99	1	1	0	95	237	7	119	13618	57	17	30	55	61	47	62	45	43	64	42	29	99	109	64	111	67	96	98	95	33	52	32	21	94	56	63	86	15	67	21	174	8965	102	81	104	1410	223	6	0	82	138	1182	61	21	27	80	27	44	17	13	3	8	5	0	0	16	20	13	198	48	175	44	10	24	0	18	10	19	14	12	23
ENSG00000135248.16	0	0	1	1	0	0	0	0	1	0	2	17	0	0	1	1	0	2	9	9	3	0	0	0	0	0	0	1	0	0	0	2	1	8	0	18	1	0	0	2	1	3	0	2	1	0	0	0	0	4	0	1	1	2	1	2	0	2	0	0	0	3	2	1	0	0	0	3	0	1	0	3	2	0	0	1	4	12	5	0	0	1	1	2	2	11	5	4	2	4	0	0	1	1	0	3	0	0	4	2	2	64	0	0	0	0	0	0
ENSG00000135249.8	296	477	488	153	131	183	159	164	138	692	728	624	4	4	188	314	210	421	2299	3182	103	492	218	131	125	219	122	496	8	0	0	132	497	8	802	1638	361	142	234	249	277	248	164	286	125	292	265	140	442	606	379	450	557	675	775	899	210	250	164	63	518	546	502	641	62	57	71	926	414	508	495	570	3187	1143	39	25	817	1967	1097	199	155	237	427	402	201	809	495	346	400	543	583	0	104	64	98	1057	74	279	6	450	326	708	930	200	225	102	99	88
ENSG00000135250.17	376	738	701	474	492	335	371	352	366	1230	763	1138	2	6	298	435	503	664	2266	3685	243	669	447	259	339	369	345	1065	1	6	3	227	791	64	1658	2138	826	342	503	396	566	482	419	447	234	535	591	246	596	951	620	705	891	890	2341	2460	411	432	361	140	855	779	680	723	180	263	119	2541	2261	779	801	863	3725	2318	130	55	937	2373	2759	255	185	254	641	436	188	995	1026	711	730	746	81	132	174	217	250	1357	104	275	22	716	680	1111	1619	273	305	291	273	253
ENSG00000135253.16	10	12	13	6	9	10	4	99	88	4	29	41	0	0	22	6	4	9	63	113	7	17	12	3	10	88	60	328	0	0	0	7	11	1	18	153	30	2	9	19	40	7	15	5	9	33	10	11	10	5	12	14	13	17	20	8	9	9	6	2	11	13	11	15	8	4	6	9	31	19	10	15	182	32	15	8	21	83	24	20	6	5	98	6	17	12	30	3	78	16	0	0	7	6	5	6	4	11	21	14	4	118	0	4	5	9	1	9
ENSG00000135269.18	119	300	82	197	221	101	171	432	392	255	279	713	1	2	181	149	154	1160	961	1937	64	248	216	89	120	482	643	1202	1	6	0	129	445	8	235	1209	324	125	113	248	191	196	459	166	96	414	225	164	262	401	256	367	388	530	838	1367	130	161	248	64	325	418	295	562	27	97	63	643	4175	315	299	489	882	1403	61	14	943	687	1552	48	180	289	353	112	38	322	230	103	52	41	639	273	183	64	66	308	82	344	66	542	186	488	1015	94	108	92	68	191
ENSG00000135272.13	300	617	499	214	195	225	268	214	183	565	737	809	2	6	310	299	539	1013	2256	2727	171	583	315	149	173	288	260	697	1	1	4	252	831	24	1407	2759	618	265	218	364	760	298	359	442	135	424	469	264	678	971	435	557	890	784	1381	2451	240	167	293	94	699	484	436	771	58	100	99	1673	1228	866	698	544	361	1699	55	36	379	718	1964	8	153	121	97	48	24	117	124	167	47	187	5	211	35	292	122	353	37	85	53	363	193	2319	1822	121	251	19	52	101
ENSG00000135297.17	1206	1208	1073	345	382	584	663	255	217	2039	1445	1125	3	7	946	1233	547	796	3274	10710	293	1555	913	460	378	319	179	704	8	4	7	800	838	49	2286	5560	1582	552	981	1092	510	801	704	993	609	936	812	662	1195	2245	1183	1404	1289	1892	1831	1509	977	1055	532	258	1004	1482	1107	1632	113	255	178	1889	1378	1536	1385	1330	2742	2502	72	69	1327	3358	1633	285	498	229	669	677	202	1609	1168	797	1287	825	1209	730	262	152	170	1432	500	431	119	683	776	3381	1527	206	107	167	211	225
ENSG00000135298.15	11	23	27	11	17	19	19	0	0	139	19	161	0	0	47	19	41	110	289	67	19	36	21	16	16	0	0	1	0	0	0	19	36	1	225	73	180	56	87	42	80	46	152	44	32	182	84	44	19	72	7	47	52	64	188	841	25	67	49	23	21	34	18	23	0	0	0	141	0	26	38	22	0	31	44	14	8	52	307	0	1	0	0	4	1	1	25	1	11	3	0	0	5	5	4	42	0	1	0	23	5	858	472	1	0	1	1	6
ENSG00000135299.17	200	447	455	61	69	163	121	153	157	352	446	346	2	6	123	226	263	238	1292	1116	69	468	189	84	103	169	107	418	1	0	4	84	257	32	671	545	412	146	300	281	231	204	225	233	153	381	281	126	455	494	258	389	573	483	625	729	159	265	182	57	511	503	569	551	12	30	14	438	39	406	401	589	249	919	36	9	442	786	1237	92	156	49	275	111	54	503	193	150	263	356	22	32	40	19	38	473	97	275	70	286	302	1195	360	29	54	78	45	69
ENSG00000135312.7	0	0	1	0	0	1	0	0	0	0	0	12	0	0	1	0	0	4	33	2	2	0	0	0	0	0	0	0	0	0	0	0	0	0	0	0	0	0	1	0	0	0	2	0	0	0	0	0	0	0	0	2	0	0	0	1	0	0	0	1	0	0	0	0	0	0	0	4	0	1	0	0	2	2	0	1	1	9	12	0	1	0	0	0	0	1	2	0	0	5	0	21	0	0	0	1	0	0	3	3	0	0	0	0	0	3	1	1
ENSG00000135314.13	2	1	1	0	1	0	0	0	2	3	4	16	0	0	0	0	1	5	25	26	4	0	0	0	0	0	0	2	0	0	0	1	2	0	33	1	10	6	2	4	24	6	15	2	4	11	7	3	2	14	0	17	12	5	4	20	2	4	1	1	2	2	2	3	0	0	0	3	0	4	1	5	435	4	2	0	0	2	12	0	1	0	5	1	1	0	0	0	0	0	0	0	1	0	0	1	1	41	7	2	0	0	0	0	1	0	0	1
ENSG00000135315.12	88	170	207	67	66	59	69	40	55	349	194	224	0	1	98	167	129	156	978	892	68	128	113	46	66	74	46	158	0	0	2	69	171	4	421	481	198	134	169	59	226	191	75	198	20	74	197	34	199	191	171	172	267	263	637	703	69	109	58	17	198	269	190	185	0	56	31	506	328	210	203	206	116	448	21	12	437	865	572	23	72	15	99	160	38	728	594	231	223	331	366	11	67	20	64	373	81	177	32	209	145	558	909	52	57	106	92	126
ENSG00000135316.19	1042	1656	1731	573	605	642	658	515	453	1773	3099	2009	2	4	1449	1180	787	1137	7755	15393	392	1735	826	510	569	522	463	1372	4	0	0	1177	1237	73	3026	5671	1460	627	755	802	1243	557	390	966	217	550	983	384	1478	1920	2158	1772	1809	2067	4762	5954	623	612	481	228	1908	1727	1822	2093	205	209	267	6997	4421	2030	1711	1958	1787	2619	43	43	1890	6190	4763	417	617	343	1307	1177	315	113	47	46	42	51	1719	167	214	72	183	2180	617	1428	197	89	58	4562	4477	491	387	264	684	552
ENSG00000135317.14	273	719	823	304	287	138	162	119	124	885	488	624	2	0	237	358	763	927	2457	3304	212	651	279	119	95	169	119	397	4	0	0	167	1254	83	2260	1832	1171	536	747	472	582	691	245	973	218	416	897	194	568	877	473	896	827	982	4677	2607	405	577	327	146	760	912	863	763	16	135	19	2607	2066	828	602	923	717	569	70	42	1049	2291	2789	83	194	74	555	366	64	212	107	77	130	184	97	28	120	59	157	907	102	196	32	67	95	4218	2735	119	144	184	236	193
ENSG00000135318.12	2092	2836	2500	662	656	1960	1279	162	162	4069	7301	3239	18	3	2522	2480	1360	572	3406	4617	665	2821	2984	1649	1127	204	162	494	3	5	20	1571	1094	98	5919	1673	2556	850	1707	1932	592	1024	909	2136	1189	1265	1153	1029	2202	2423	4284	1909	1649	3017	5097	4401	1964	1821	1398	855	2398	4375	3674	2852	386	356	297	6441	900	2400	2082	5440	282	7489	105	123	10804	10062	4495	434	487	900	321	3479	342	1432	926	940	2134	720	1196	168	231	218	384	2246	749	1635	23	1517	2559	2989	2911	438	658	245	1323	831
ENSG00000135324.6	1	2	0	2	2	1	5	3	2	4	1	11	0	0	4	4	3	5	44	2	1	0	2	2	4	0	2	12	0	0	0	3	2	0	0	0	0	0	0	0	13	0	10	0	4	15	12	1	0	27	6	11	1	5	8	39	2	2	6	1	0	5	8	5	20	2	0	5	0	14	0	2	26	498	3	1	527	12	128	1	4	18	109	58	3	123	3	85	28	68	684	1	14	2	7	104	14	42	1	3	25	24	0	29	37	8	66	40
ENSG00000135333.15	1	2	6	1	0	1	6	0	0	6	8	34	0	0	2	2	5	2	88	31	7	12	15	0	1	1	0	0	0	0	0	1	3	8	52	0	7	2	8	3	62	1	7	1	0	0	1	5	6	7	10	1	20	2	16	96	4	1	2	1	5	1	1	0	0	0	0	49	0	5	3	5	0	0	1	8	4	46	19	0	0	0	0	2	0	0	0	0	1	2	0	8	11	0	4	23	0	0	1	0	0	42	300	0	2	0	0	0
ENSG00000135334.9	497	521	552	262	285	380	342	306	276	512	658	1029	1	4	1073	672	141	283	3425	5557	72	604	524	335	236	310	266	890	2	0	0	972	326	42	1091	3955	451	178	251	286	318	279	353	219	213	354	295	156	572	797	794	777	618	751	1250	1198	313	284	244	83	700	825	837	813	69	92	49	1830	3776	822	554	805	2407	3426	37	24	561	2458	1752	640	568	176	547	545	418	722	154	270	239	336	1058	554	96	111	49	833	826	651	170	153	284	957	1070	88	92	215	126	298
ENSG00000135336.16	454	625	631	222	229	275	340	131	119	857	1172	617	1	0	467	578	306	301	1895	2836	200	617	395	302	251	126	78	353	0	3	0	349	571	23	1118	1340	555	219	380	321	457	445	234	441	105	285	328	150	490	666	676	532	783	938	1228	1248	322	470	198	96	585	786	755	766	97	197	85	1159	827	754	654	1059	1857	2032	62	41	1306	2502	2105	246	257	138	807	452	161	1794	364	450	458	932	1	0	267	66	133	1418	445	395	92	594	373	648	1862	157	121	159	252	185
ENSG00000135338.14	12	48	37	25	25	24	29	28	33	120	25	134	0	0	21	43	25	95	358	142	25	24	45	27	22	31	26	77	0	0	0	6	73	1	111	68	62	36	43	28	140	37	31	44	10	34	58	21	20	33	27	44	51	43	142	315	20	34	30	8	22	46	27	54	0	29	7	131	794	49	27	26	37	138	17	6	96	101	323	5	4	3	9	4	3	57	82	27	23	53	0	380	10	12	16	61	0	9	0	45	8	191	128	6	25	8	20	30
ENSG00000135341.19	531	871	959	436	423	264	241	440	386	976	767	901	1	14	532	633	698	1211	3387	7323	336	960	435	199	200	510	373	1399	12	2	1	380	1126	53	2008	3077	1019	501	605	501	1051	640	406	788	302	636	756	274	839	1163	1064	885	982	1180	3505	3095	395	562	392	142	929	1205	1123	982	118	203	129	3290	1206	1086	924	1245	2600	2536	83	47	1727	3844	3394	176	287	191	626	509	219	1787	658	713	611	976	1152	6	218	149	165	1466	236	833	99	819	1205	1631	2261	265	185	262	375	310
ENSG00000135346.9	0	0	0	0	0	0	3	0	0	1	1	18	0	0	0	0	0	0	0	8	0	0	0	0	0	0	0	0	0	0	0	0	1	0	0	42	0	0	1	0	0	0	0	0	0	0	0	0	0	0	0	0	0	0	0	0	0	0	2	0	0	0	0	0	3	7	0	1	0	0	0	0	0	12	1	1	74	1	8	0	0	2	2	1111	0	0	77	0	9	1	0	0	2	0	1	27	0	0	0	0	0	0	0	0	0	2	0	2
ENSG00000135355.4	0	0	0	0	0	0	0	0	0	0	3	5	0	0	0	0	0	0	0	0	1	0	0	0	0	0	0	0	0	0	0	0	0	0	0	0	0	0	0	0	0	0	0	0	0	0	0	0	0	0	0	0	0	0	0	0	0	0	1	0	0	0	0	0	0	0	0	1	0	0	0	0	0	0	0	1	2	0	0	0	0	0	2	0	0	0	0	0	2	0	0	0	1	0	0	1	0	0	0	0	0	0	0	1	0	16	0	1
ENSG00000135362.14	61	90	88	17	27	63	65	16	4	162	225	132	0	0	127	101	81	45	876	648	33	94	52	35	51	13	18	120	1	0	0	97	54	2	466	531	224	102	99	203	90	150	256	116	93	214	162	124	114	193	42	98	231	162	313	262	89	85	108	34	128	158	62	143	0	1	5	138	491	100	108	106	102	618	29	10	58	1064	228	348	36	9	35	36	458	486	42	119	17	26	97	5	40	304	16	196	431	220	11	47	25	136	431	15	27	22	20	36
ENSG00000135363.12	211	299	258	32	37	211	238	11	4	251	233	270	0	1	594	431	90	187	2685	753	25	248	338	150	169	7	13	40	1	1	0	441	109	5	396	806	200	117	117	198	227	225	340	171	130	251	162	171	244	359	180	361	418	377	182	412	159	145	153	77	311	361	226	262	11	53	14	131	1884	390	344	236	171	1740	25	8	114	243	424	183	118	103	65	273	236	55	104	51	33	102	0	0	10	73	29	194	173	136	122	66	54	290	1294	62	64	21	20	40
ENSG00000135365.17	508	569	735	321	302	220	223	230	214	690	633	771	0	1	375	354	506	1124	5519	7664	166	681	309	204	196	286	282	770	2	1	5	261	1137	32	1802	7364	744	334	403	368	643	401	395	465	239	580	616	181	683	800	394	782	975	897	1522	1552	342	392	256	71	844	935	865	757	59	35	19	2175	2222	807	724	820	458	1217	105	36	756	1610	2467	262	188	346	569	199	318	1094	952	600	354	479	719	75	67	185	82	943	298	771	136	596	893	2643	2672	69	137	109	120	188
ENSG00000135372.10	481	787	769	276	292	386	479	331	286	986	756	688	1	6	753	633	271	981	4830	6650	138	814	607	337	408	390	258	936	3	1	0	439	727	34	1522	6679	565	220	428	490	382	419	609	330	417	713	420	362	729	1184	474	753	848	1094	1093	1105	441	489	369	172	851	968	855	1160	49	137	74	1395	220	819	846	1195	3711	2443	82	21	1705	3246	3172	881	338	638	1188	881	613	1979	1522	1027	938	1020	35	3	169	203	110	1825	451	906	436	1962	1078	1108	1421	117	153	186	121	131
ENSG00000135373.13	66	112	76	210	191	46	74	31	18	145	68	98	1	5	53	92	76	173	1083	815	45	53	88	29	56	17	28	225	0	0	0	29	109	17	359	440	288	79	174	98	20	49	272	99	52	243	247	79	145	222	367	612	200	310	606	1055	55	239	127	20	146	372	264	322	1	36	41	343	3910	287	168	96	335	791	100	23	289	148	1822	86	61	1551	53	115	174	4	149	5	7	27	0	537	3	9	30	161	48	1271	14	150	77	1687	2122	122	122	25	39	315
ENSG00000135374.11	4	2	6	0	0	6	3	5	3	4	7	8	0	0	3	11	2	0	0	1	9	3	1	0	1	6	10	63	0	0	0	1	0	0	1	2	8	4	2	7	1	11	2	6	2	4	6	5	2	12	3	1	1	8	4	2	4	2	0	0	4	8	0	6	0	0	0	2	0	5	2	6	0	0	0	6	5	9	7	0	1	2	0	0	1	10	0	5	3	7	0	0	4	1	2	2	0	0	1	0	0	18	0	0	0	0	1	0
ENSG00000135378.4	1852	2909	2370	424	441	1163	1074	144	131	1368	1149	1027	2	6	685	1225	689	395	1734	4879	181	2762	1438	882	723	185	159	495	8	1	8	410	368	64	2795	853	1302	562	564	995	200	585	260	878	470	530	678	405	1802	1261	1621	1379	2262	2801	3340	2010	772	732	706	355	2598	2848	2455	1400	188	325	264	2592	2855	2849	2616	2048	1063	1106	26	27	715	630	1419	130	124	188	179	200	154	384	146	98	267	175	431	64	39	141	50	492	79	371	125	148	156	4522	617	123	196	46	213	73
ENSG00000135387.21	1955	3168	3536	831	798	1683	1912	2688	2313	5030	4553	2946	32	48	1717	2144	1690	3264	9089	16376	1086	3919	2259	1406	1333	2757	2114	7722	18	2	31	1499	3176	223	5465	6498	3869	1554	2730	2898	2412	2497	2524	2506	1297	3153	2060	1856	2542	5355	2891	3215	3685	5152	7649	8062	2483	3042	2190	946	3756	4752	3554	4975	317	281	292	7103	3712	3602	3501	5509	11235	9919	384	205	5657	15030	12143	2167	1192	1222	3075	3492	1106	11984	4608	2925	3046	3926	4716	1740	820	1339	691	7392	1071	3390	106	5460	3345	5809	6354	966	1599	1007	1443	1138
ENSG00000135390.21	4563	3205	2736	2136	2059	2223	2519	444	347	3998	4234	2850	6	10	5634	3853	668	1150	12920	14692	86	3095	2835	2001	1466	537	284	1341	25	10	10	3854	1143	123	2706	19373	1299	499	1051	1596	1861	1037	1692	1020	1451	1836	692	1176	2955	3300	4395	4139	3036	3115	1470	1664	1287	1031	1158	463	4109	2678	2737	3210	1180	2417	938	1339	76348	3447	2845	3336	17635	13515	133	32	3447	6005	4549	3447	2050	3664	3523	2552	3438	2798	1689	747	981	1482	86	373	135	404	116	3005	3525	3600	3422	1175	893	2131	1606	418	328	286	483	753
ENSG00000135392.19	170	380	443	65	79	193	199	109	120	546	609	352	1	2	133	326	109	301	722	1559	36	457	289	150	179	155	136	488	2	4	4	37	230	6	444	815	293	109	222	373	146	229	346	236	252	394	159	233	380	540	136	308	391	499	361	440	234	277	202	110	474	584	444	551	109	73	46	273	137	465	444	596	2069	1287	38	16	594	1482	1008	236	114	175	271	259	125	188	88	60	59	78	3	0	95	83	44	502	49	186	12	88	82	867	236	51	82	86	80	120
ENSG00000135404.12	5471	5251	4147	3455	3488	5421	5141	7040	5712	6308	10514	7023	78	70	16129	8460	1397	4374	30979	23775	366	5462	7676	4284	4016	6883	6928	19671	56	98	41	11145	2855	247	4189	33418	3181	1181	2070	3586	2229	2546	5133	1937	2467	4851	1830	2278	5870	7667	5933	9132	5593	6670	4691	5737	1928	2351	2966	906	6929	5167	5336	5256	2431	5107	1842	5306	107703	6525	5513	4968	75194	35708	392	85	8712	18736	9745	5243	5037	6689	5341	3537	7896	11556	6548	3073	2831	6310	758	177	264	949	283	7982	8100	17033	10905	6375	8003	3712	3074	762	849	874	739	1592
ENSG00000135406.15	0	0	0	0	0	1	0	0	0	1	1	1	0	0	0	0	0	0	6	10	0	0	0	0	0	0	1	0	0	0	0	0	1	0	0	0	1	0	0	1	7	0	1	0	0	2	1	0	1	0	0	2	1	1	0	3	0	0	0	0	3	0	1	0	0	0	0	1	0	0	0	1	1	4	0	0	0	2	1	0	2	0	0	0	0	0	1	0	0	0	0	0	0	0	0	1	0	9	1	0	0	0	0	0	0	0	0	0
ENSG00000135407.11	321	408	586	50	42	14	15	16	11	312	157	192	1	0	128	133	131	211	1039	4367	35	287	30	6	13	16	11	51	0	0	4	39	132	10	1284	571	337	225	180	159	298	209	86	242	79	194	247	75	532	350	157	664	437	718	837	559	111	181	90	32	369	592	511	289	0	3	20	448	133	487	174	649	28	71	42	7	171	733	600	107	105	38	157	294	83	574	286	177	107	493	0	1	26	23	42	141	138	213	43	153	292	631	739	39	16	28	10	32
ENSG00000135409.11	35	27	37	24	23	22	27	1	1	37	12	41	0	0	36	31	2	4	209	31	4	30	17	9	16	0	0	0	0	0	0	13	7	0	20	43	8	5	10	12	18	14	18	15	11	8	8	14	21	30	16	9	34	26	11	4	11	13	8	5	37	38	27	30	0	0	7	4	0	36	38	27	116	0	0	1	2	22	19	0	7	0	0	0	8	4	23	0	20	3	0	83	0	0	0	10	0	9	0	0	0	94	0	0	0	0	0	0
ENSG00000135413.9	0	0	0	0	0	0	0	0	0	0	0	9	0	0	0	0	0	0	0	0	1	0	0	0	0	0	0	0	0	0	0	0	0	0	0	0	0	0	0	2	0	0	0	0	0	0	0	0	0	0	0	0	0	0	0	0	0	0	1	0	0	0	0	0	0	0	0	1	0	0	0	0	0	0	0	0	0	0	0	0	0	0	0	0	0	0	1	0	0	0	0	0	1	0	0	1	0	0	0	0	0	0	0	0	0	0	0	0
ENSG00000135414.10	56	125	90	44	53	96	117	16	6	180	82	121	0	1	142	145	76	143	880	999	25	97	99	66	54	15	15	58	4	0	0	66	107	20	328	688	181	65	88	115	132	117	160	87	91	171	122	67	112	187	68	116	199	188	343	446	82	97	91	30	136	166	141	121	3	10	4	316	869	118	116	113	125	417	43	10	110	251	250	26	21	15	32	41	127	22	16	2	7	7	4	1	10	36	18	137	40	65	69	15	7	856	1122	21	37	20	16	73
ENSG00000135423.13	741	639	1347	88	78	985	882	6	2	1584	2289	1556	0	0	418	650	183	10	310	824	49	786	1434	715	766	10	2	11	5	0	0	95	97	83	2105	672	746	426	807	863	48	542	561	809	636	760	359	823	818	960	161	608	1408	967	783	311	1014	396	599	232	956	953	583	779	144	187	41	617	0	766	759	490	472	771	5	31	640	72	731	9	102	25	204	438	14	8	126	3	165	582	0	199	3	4	22	231	0	2	3	37	15	714	642	10	3	23	1	5
ENSG00000135424.19	728	1054	701	119	114	275	253	737	529	575	1191	1163	0	1	540	485	165	745	4798	4250	136	2872	724	305	318	723	416	1770	1	0	1	257	217	29	1578	2274	572	365	257	331	2041	288	401	274	327	331	569	138	1236	2129	454	1634	862	1332	1945	1505	234	272	300	102	1107	1211	1522	1278	159	619	143	1629	346	2199	833	791	794	2734	64	25	739	2963	2969	1589	508	224	1186	415	510	1162	485	633	373	1044	710	157	24	75	130	1227	899	272	3142	1472	1259	1457	1777	43	42	91	141	60
ENSG00000135426.16	14	22	27	9	5	11	16	0	0	7	15	33	0	0	50	27	7	14	179	282	9	25	21	12	9	0	0	0	0	0	0	26	4	0	14	145	97	42	24	47	32	86	159	30	38	146	57	18	68	85	33	86	104	133	112	378	19	18	32	3	91	86	49	38	1	1	0	32	420	69	59	41	3	252	9	6	1	34	59	2	19	24	5	9	21	7	32	6	6	1	0	5	4	50	11	58	5	9	21	99	1	0	0	6	12	1	3	40
ENSG00000135436.8	31	43	54	14	10	9	27	4	2	44	45	33	0	0	25	16	27	23	32	112	4	37	30	21	5	5	4	10	0	0	0	14	27	12	98	30	45	29	45	24	33	40	26	22	27	40	67	15	41	32	27	35	24	37	97	72	30	43	17	13	37	57	33	43	0	4	3	66	0	30	37	42	71	9	7	6	54	163	112	15	14	4	5	10	38	82	47	43	49	47	21	0	4	19	9	63	18	11	32	54	28	477	424	8	16	6	6	8
ENSG00000135437.10	815	880	582	170	157	199	149	13	23	592	947	663	0	0	708	549	88	16	735	1416	39	947	431	142	147	27	14	77	1	0	4	362	23	18	431	421	286	170	276	279	101	326	204	142	308	322	166	98	724	572	292	773	503	571	255	216	199	241	110	71	635	496	651	481	123	102	61	193	531	731	570	474	809	229	11	6	132	771	569	301	321	59	97	68	220	164	43	42	32	60	494	33	7	43	3	201	235	71	79	80	97	362	206	5	6	15	30	8
ENSG00000135439.12	25	66	50	14	8	23	17	16	20	61	170	330	0	0	135	44	12	28	444	508	2	38	30	20	26	12	14	45	0	0	0	71	21	1	166	1239	128	47	44	83	79	71	226	53	80	278	92	61	80	149	17	99	220	148	114	192	53	45	72	20	85	145	57	70	0	3	0	59	85	97	73	76	64	541	15	3	10	116	167	5	24	56	91	43	30	30	44	10	26	25	0	6	7	43	9	127	78	21	50	86	102	0	103	13	18	17	5	31
ENSG00000135441.8	1099	720	685	503	491	424	477	161	176	835	1148	803	6	9	1323	574	182	201	3553	3818	14	837	670	343	266	261	139	673	13	0	8	1195	249	34	521	5030	399	188	396	657	383	437	699	423	532	669	261	450	602	694	1139	903	596	668	566	491	465	422	425	209	747	445	502	537	277	449	214	629	16842	668	655	662	4450	2991	29	2	896	1865	1154	953	479	668	919	373	1010	943	370	310	469	645	0	26	20	102	27	1112	1607	1080	3218	401	366	125	332	228	226	111	260	141
ENSG00000135443.8	16	4	7	0	0	5	7	0	0	2	3	10	0	0	1	3	1	0	0	0	1	4	8	14	16	0	0	2	0	0	0	3	0	0	0	0	0	1	2	0	0	1	0	0	0	1	0	3	2	1	0	1	2	1	0	0	0	3	0	3	5	3	0	4	0	0	0	0	0	1	1	1	132	2	0	1	5	18	7	5	1	0	1	0	0	0	1	0	1	13	0	0	0	0	0	3	0	0	0	5	0	0	0	0	0	2	0	0
ENSG00000135446.17	586	618	640	324	347	320	294	179	151	741	1021	728	1	3	733	688	128	318	2067	3798	52	679	531	226	242	194	163	535	1	6	0	311	206	4	372	2080	308	126	248	430	196	255	421	251	388	496	197	290	592	662	455	669	647	818	217	359	271	307	298	141	841	651	620	724	41	61	48	249	1	679	747	806	18134	3494	51	14	1156	2745	1412	671	533	661	746	856	917	3106	1701	567	574	860	0	3	93	150	65	1325	345	1533	53	1216	1265	766	278	154	168	143	147	480
ENSG00000135447.17	5659	3930	4930	2790	2781	5739	6617	118	133	3130	3902	2354	10	5	4341	2127	539	222	8436	17107	60	5621	6912	4789	5200	193	47	507	2	7	12	2199	349	103	4244	11087	689	355	452	1952	1987	1238	428	1056	1822	585	489	1088	2959	1666	4110	1062	2500	945	1402	617	1137	1547	583	710	5493	2131	2069	2963	137	56	59	1590	916	2363	4695	2359	6363	2941	35	6	29	438	1444	1785	609	1488	344	669	1045	4	57	34	85	115	0	1	3	220	10	549	1621	782	862	384	236	448	0	275	414	5	46	297
ENSG00000135451.13	15	38	21	14	19	2	2	4	4	11	6	50	0	4	10	7	1	29	50	137	7	36	7	0	0	4	7	22	4	0	0	20	38	0	8	157	15	7	5	34	2	16	18	10	21	18	7	8	153	77	7	27	24	163	9	13	10	17	9	3	86	28	9	20	0	0	0	3	2	43	42	17	2240	509	2	0	103	105	457	88	58	414	243	163	94	203	252	21	18	76	0	0	12	13	5	28	95	511	73	92	39	66	0	10	14	24	10	66
ENSG00000135452.10	704	952	938	253	253	376	498	178	174	1032	1943	1035	3	3	893	1045	253	328	2107	3418	125	709	630	368	326	229	210	649	3	6	1	556	325	9	1127	1995	403	164	302	537	279	350	597	325	333	599	256	361	701	975	575	857	937	982	671	744	331	383	302	144	949	962	940	1032	156	335	176	642	1256	1024	795	1098	4066	2474	45	31	1386	2638	1441	269	429	372	553	501	511	545	402	100	206	295	311	3	128	132	94	1151	490	408	149	375	240	1158	647	148	172	123	105	116
ENSG00000135454.14	5	17	9	3	5	1	2	18	11	5	5	22	0	0	7	8	1	64	185	64	0	11	3	2	5	15	19	73	1	0	0	4	11	6	22	101	9	4	6	4	62	12	16	3	6	12	3	4	7	28	15	29	8	28	9	20	1	11	4	4	20	9	18	12	3	2	0	6	12	22	12	26	202	697	11	10	341	104	30	110	163	9	850	28	43	18	26	27	74	7	0	0	19	2	25	253	380	703	5	28	72	80	238	6	2	23	5	3
ENSG00000135457.11	349	547	601	86	93	258	233	212	173	429	266	246	2	0	403	524	156	351	2306	3481	74	616	322	127	146	215	187	611	0	0	0	332	247	35	924	2003	331	144	210	212	273	208	260	186	104	307	280	112	481	748	387	636	583	781	910	961	172	220	168	72	547	657	604	740	17	33	32	854	893	648	556	707	2496	1894	38	18	569	1350	930	568	254	356	299	500	252	625	451	290	433	445	1	6	24	104	78	678	191	664	55	423	299	419	1062	83	110	67	97	166
ENSG00000135469.14	1666	961	1507	339	330	475	431	22	35	587	411	343	1	0	746	780	151	52	2424	3851	34	1864	441	325	270	46	14	68	4	0	4	572	102	37	776	2213	635	139	390	350	1192	539	316	516	400	346	243	334	1011	1557	701	1036	1057	844	333	324	332	458	224	135	1474	931	1133	1273	117	60	108	448	1126	1235	1080	983	6829	1095	17	6	271	813	373	1220	317	324	1493	556	1081	292	136	86	178	167	389	523	64	36	35	336	1596	306	484	221	158	394	1527	121	93	87	132	43
ENSG00000135472.9	0	0	0	0	1	4	1	0	0	12	14	25	0	0	37	1	1	7	116	4	6	2	0	0	3	0	4	3	0	0	0	12	0	0	0	22	1	3	0	1	84	0	8	6	4	6	0	2	5	3	0	1	4	10	0	1	0	3	8	25	16	3	2	2	0	0	0	1	0	4	5	1	0	20	1	0	1	7	5	0	2	0	1	0	1	0	1	0	0	0	0	0	3	0	6	9	0	0	0	5	0	0	0	0	0	0	0	4
ENSG00000135473.16	1661	3760	3927	550	624	515	540	149	115	3152	2370	1603	2	8	671	1808	1396	913	11843	31835	229	3874	657	373	365	196	64	330	7	1	3	280	1293	130	3225	24022	1311	641	1270	1062	648	1157	915	1102	886	1189	1059	646	3217	3514	698	2495	4047	2964	1932	2028	964	1063	553	337	2723	3160	2768	3037	26	81	46	2510	45	3186	3214	3148	3050	1590	83	38	3054	5937	4811	1756	704	723	1563	1619	1108	3593	1307	1629	1826	2236	3	28	316	538	197	1777	681	904	25	1632	972	4097	2024	194	195	150	201	184
ENSG00000135476.12	14	147	399	180	185	2	7	28	26	50	2045	467	0	0	15	56	18	67	747	739	17	74	19	30	4	30	32	94	0	0	0	9	71	1	408	716	325	23	73	121	30	52	99	123	342	142	30	38	130	281	80	495	109	232	143	174	13	50	36	8	276	278	218	78	0	31	6	17	3	79	81	1611	2676	806	21	4	202	303	964	297	96	130	203	108	40	364	305	51	297	128	0	1	24	50	17	1081	65	403	119	143	56	2	27	23	20	103	24	133
ENSG00000135477.12	0	0	0	0	0	0	0	0	0	0	0	0	0	0	0	0	0	0	0	0	0	0	0	0	0	0	0	0	0	0	0	0	0	0	0	0	0	0	0	0	0	0	0	0	0	1	0	0	0	0	0	0	0	0	0	0	1	0	0	0	0	1	0	0	0	0	0	0	0	0	0	0	0	0	0	0	0	2	29	0	0	0	0	0	0	0	0	0	0	0	0	0	1	0	0	2	0	0	0	0	0	0	0	0	1	0	0	0
ENSG00000135480.17	120	240	14	181	177	59	205	845	611	103	187	429	0	1	645	186	41	65	3428	1542	21	49	258	43	110	533	613	1440	0	0	0	278	36	10	157	1968	334	94	221	150	212	40	905	42	172	1038	290	221	198	379	434	1465	134	623	368	453	82	206	340	7	380	539	304	412	3	21	22	291	23669	286	207	262	334	2507	255	7	16	502	5860	94	519	1	36	5	27	7	20	0	16	1091	0	27	1	4	10	446	1	60	218	64	1	1360	1086	2	151	1	18	65
ENSG00000135482.7	152	231	281	72	98	99	107	46	37	289	78	114	4	2	215	186	61	138	528	1132	21	246	183	91	82	52	76	179	0	0	1	122	114	9	437	728	219	91	154	213	139	136	236	165	208	216	126	141	196	289	185	217	222	281	231	307	148	178	125	70	321	292	249	253	7	20	1	198	242	210	274	303	1282	510	13	11	241	623	444	253	59	142	128	200	133	71	31	34	52	47	0	0	25	69	29	203	130	161	143	35	48	578	525	57	50	49	38	82
ENSG00000135486.19	5575	7335	6976	886	921	2952	3641	193	172	5712	10825	5243	24	14	1931	1319	1112	2325	29655	46970	353	6920	4359	2334	2121	258	202	595	10	20	8	1517	3283	83	4705	26897	4280	922	2473	3232	2285	1606	2610	1783	835	1965	1739	1084	6377	8583	5412	8648	8959	8909	9348	9636	1108	1711	1039	543	8461	7230	6479	8715	969	1498	808	8012	7394	8475	6276	8509	27029	43539	185	42	7831	18506	15810	8359	5908	6591	11202	9281	7507	18873	7762	6186	5299	5595	352	26	219	664	221	13122	4027	7983	831	9166	4857	5511	7171	300	208	168	213	381
ENSG00000135502.19	2	7	5	0	1	0	0	0	0	4	3	5	0	0	6	3	1	2	59	35	3	14	0	0	0	0	0	0	0	0	0	0	6	0	0	42	2	0	1	3	10	9	3	1	0	2	4	0	2	11	0	12	10	17	8	5	1	2	2	0	10	9	14	8	0	0	0	6	0	12	6	4	0	1	2	1	2	0	13	0	10	0	2	1	10	1	9	0	3	0	0	0	2	0	0	3	1	4	1	3	2	0	0	0	0	0	0	1
ENSG00000135503.13	1148	1562	1832	225	237	891	837	368	364	1083	2521	1578	11	0	1108	1168	617	1047	6725	11914	182	2407	1340	610	668	494	276	1132	5	3	9	739	981	70	2869	5925	915	342	725	873	229	762	944	817	665	1117	521	809	1373	2552	784	1512	1329	1697	2023	1193	892	1084	910	307	1984	2220	1875	1632	58	56	49	2654	1101	2399	1391	2454	3990	4342	66	26	2309	2949	3147	939	545	784	771	1115	471	470	641	422	620	441	0	700	71	191	108	1019	426	1501	196	606	1248	2123	2124	159	94	113	116	250
ENSG00000135506.17	9128	9401	8498	2587	2552	6063	7304	1409	1361	11829	15565	7522	48	81	14253	10008	2437	4306	17353	32182	656	8644	9258	7565	7291	1882	1330	5078	65	15	72	7956	3100	289	8077	23514	5326	1860	4509	6076	1503	4255	6312	4454	4487	6569	3124	4195	7478	10512	5318	8595	8939	9904	7310	5013	4669	4617	3468	1699	9482	9254	8652	8306	616	635	718	5965	769	9104	7856	10549	31212	29224	508	149	19924	23434	11940	6620	3687	6236	5001	6643	4867	9536	7275	4846	7086	10525	243	1375	542	1153	595	8897	5444	13154	2247	6084	5449	3764	3173	1292	1549	853	1128	1051
ENSG00000135517.9	13	15	15	11	8	6	0	1	1	49	40	38	0	0	20	10	13	4	44	94	4	12	11	2	6	2	2	2	0	0	0	9	16	6	101	52	14	8	15	17	2	16	18	15	20	12	14	13	17	12	3	19	14	14	24	13	8	7	11	12	23	13	21	11	3	17	0	44	0	22	13	16	18	0	1	3	28	19	26	1	0	1	4	7	4	1	1	1	3	2	0	0	6	0	5	49	0	1	0	0	1	28	0	6	3	0	1	6
ENSG00000135519.8	10	20	17	8	7	3	2	1	0	13	9	58	0	0	13	4	3	3	154	117	4	9	6	2	6	1	2	4	0	0	0	10	4	0	54	65	17	14	8	16	11	17	35	5	24	27	17	13	25	22	15	47	14	19	5	14	13	26	15	4	15	39	27	15	0	0	0	1	0	31	12	21	9	26	3	3	12	26	30	12	6	7	5	22	4	3	16	1	6	6	0	1	1	1	0	10	4	29	5	3	1	48	136	2	0	0	0	21
ENSG00000135521.9	213	315	219	250	236	102	111	144	110	350	755	492	2	5	670	429	109	427	2646	4422	70	294	129	75	84	172	89	413	2	4	0	599	231	14	317	2297	206	86	146	102	166	146	124	111	45	99	125	24	254	505	397	368	235	383	760	731	80	137	70	24	224	317	360	513	84	138	104	1187	1043	303	312	373	830	1542	16	5	568	1588	887	277	200	254	689	565	219	924	208	358	260	291	26	315	80	55	53	822	310	500	13	298	326	228	563	76	74	87	118	52
ENSG00000135525.19	630	1225	1241	463	533	771	902	540	454	1499	2138	1198	4	6	774	802	455	454	2029	4862	127	1118	898	681	677	547	372	1464	1	1	1	630	657	32	1832	3066	936	447	643	705	139	575	464	657	437	655	608	417	785	1072	907	878	1009	1420	2930	1623	761	639	521	191	1193	1453	1111	1315	191	229	190	2472	853	1159	981	1484	1588	2526	37	27	1189	3595	1760	62	283	79	442	683	137	2425	329	399	1120	1138	8	482	124	37	74	1233	159	488	27	716	728	1784	1715	149	106	224	189	136
ENSG00000135535.17	4712	9944	8121	3875	3798	3936	3477	3006	2570	6732	12689	9782	33	24	5227	5315	3605	5785	15665	44954	1427	7708	7631	2917	2950	3060	2396	9272	32	26	18	4382	4337	525	13421	14340	6854	2467	2732	5056	2805	2692	1941	4588	1087	2410	3313	2190	7664	8787	9751	7737	8935	10631	18441	14430	3430	2866	3375	1377	8120	11050	10763	10520	2172	4464	2591	18737	14211	10362	9031	10559	11002	15596	256	241	6102	15046	21810	735	1914	748	2559	3885	568	2398	1115	1404	2179	3988	4181	3242	505	294	455	6936	904	3611	88	2159	1281	13154	7401	871	649	1017	1513	1247
ENSG00000135537.17	126	157	143	43	45	71	138	66	79	258	239	227	1	0	129	169	114	112	455	618	62	184	127	69	54	78	34	159	0	0	0	158	131	16	369	514	190	98	168	141	133	139	127	151	62	134	156	78	146	225	127	156	174	274	442	337	132	168	108	35	188	220	207	204	34	33	15	408	1036	210	152	206	452	434	14	17	280	797	487	26	64	11	128	153	24	163	122	103	116	150	113	446	35	17	28	249	94	69	33	166	57	502	95	38	39	57	62	32
ENSG00000135540.12	2531	3306	3451	1865	1887	2176	1962	887	870	4395	3361	1571	2	1	877	1404	1127	661	4765	5110	269	4272	2712	1303	1535	1193	464	2999	18	2	6	649	798	243	7075	3614	2744	1484	2223	1976	509	2021	1426	1869	2813	2815	1946	1597	2785	3454	2544	2527	3272	2813	3863	3079	2700	2258	2046	711	4951	4935	2398	3998	528	723	540	2524	4099	4348	3945	3345	1107	2969	91	113	1999	3470	5250	374	523	296	369	725	258	3625	1161	1450	1503	1893	783	520	317	531	351	1553	580	1637	70	2917	1466	7162	4102	308	243	390	435	787
ENSG00000135541.22	260	577	705	352	377	37	51	109	113	1426	590	1277	2	2	232	237	730	1080	2427	4650	311	460	97	35	42	104	96	312	1	0	2	204	1040	26	1367	3987	950	395	772	158	949	460	186	562	96	321	768	86	585	642	237	763	656	1137	6008	3991	168	425	180	45	510	746	741	319	44	127	38	4444	2519	904	468	636	187	664	78	35	1478	4577	3125	113	259	74	290	727	59	901	591	899	1390	771	610	199	106	79	159	2022	252	377	130	886	257	2738	1930	164	104	148	252	129
ENSG00000135547.9	238	205	232	74	67	138	122	13	2	324	79	262	1	0	302	236	53	18	606	457	32	204	252	153	120	14	1	28	0	4	0	48	39	4	359	565	111	38	87	118	74	87	96	104	67	138	92	75	223	156	185	183	249	284	218	195	110	121	96	65	243	371	365	148	9	19	42	175	383	316	192	220	83	499	13	3	179	237	347	98	88	13	31	114	30	34	20	31	75	116	2	677	11	1	15	52	114	246	65	101	120	164	25	13	30	15	26	5
ENSG00000135549.16	44	67	74	52	46	55	47	176	172	129	187	58	0	1	91	77	23	37	175	209	18	57	38	48	41	192	361	779	2	0	0	87	52	4	147	178	74	48	29	77	9	72	42	52	22	50	53	33	72	151	93	188	135	209	102	107	25	47	34	16	97	59	102	59	38	102	10	65	2612	74	72	125	630	495	7	6	134	53	62	4	154	52	116	23	47	94	10	1	17	37	0	0	33	5	7	16	6	149	4	10	35	122	264	36	0	18	125	6
ENSG00000135569.5	1	0	0	5	3	0	0	0	0	1	1	2	0	0	0	1	0	0	0	0	0	0	0	0	0	0	0	0	0	0	0	0	0	0	0	0	0	0	0	0	0	0	0	0	0	0	0	0	0	0	0	0	0	0	0	0	0	0	0	0	0	0	0	0	0	0	0	1	0	0	0	0	0	0	0	0	1	1	1	0	0	0	0	0	0	1	0	0	0	0	0	0	4	0	0	6	0	0	0	0	0	0	1	0	0	0	0	0
ENSG00000135577.5	0	2	1	0	0	0	0	0	0	0	0	3	0	0	0	0	1	0	0	0	8	1	0	0	0	0	0	0	0	0	0	0	0	0	22	0	2	0	0	1	5	0	0	0	1	0	0	0	1	0	0	1	0	0	2	3	1	0	0	0	0	2	0	2	0	0	0	2	0	0	0	0	0	2	0	0	1	2	3	0	0	0	0	0	0	0	1	0	0	0	118	0	4	0	2	3	0	0	0	0	0	0	0	0	1	0	0	0
ENSG00000135587.9	107	108	92	52	61	34	63	59	45	129	200	199	0	0	231	120	31	64	620	720	5	71	56	51	42	63	42	198	4	0	0	135	64	13	103	938	70	37	60	80	61	72	183	47	127	173	75	89	91	124	59	142	97	140	113	107	68	92	82	29	126	116	131	85	11	0	7	48	837	117	82	110	475	632	21	6	261	403	497	56	83	74	165	161	86	204	63	95	119	159	0	128	11	13	18	230	155	271	130	164	90	114	0	18	18	35	21	50
ENSG00000135596.18	146	243	273	63	70	48	36	544	509	255	219	650	1	0	421	192	48	290	2972	2833	37	192	67	36	31	590	412	1953	0	2	0	200	137	15	234	4367	408	128	159	274	225	262	586	172	217	791	284	172	542	628	98	775	907	761	312	668	140	169	198	52	549	567	328	280	8	3	2	153	1175	407	462	395	672	2433	172	13	618	1022	1196	142	209	312	962	269	407	211	466	121	160	196	2	332	43	121	59	504	202	397	544	990	1128	1302	733	44	59	46	33	133
ENSG00000135597.19	757	2293	1948	507	500	851	613	318	318	1822	1693	1192	4	16	1136	1010	759	658	4460	5003	211	1285	986	858	791	383	242	946	2	18	3	754	1276	67	3359	3933	1485	570	1004	1181	569	824	654	1085	631	935	810	504	2169	1199	1134	920	2312	1439	2999	2219	588	589	589	314	2066	1017	1676	711	8	49	53	2528	647	917	1972	2229	1359	1464	63	32	1379	2059	2646	260	450	380	812	347	162	1655	583	715	870	1382	874	45	110	122	122	1116	382	845	135	1083	775	2678	2638	108	105	127	198	230
ENSG00000135604.11	26	73	76	27	46	49	68	84	90	265	3589	1368	0	0	278	223	36	121	850	790	31	50	113	49	32	84	77	244	0	0	0	177	64	7	203	1027	163	84	83	161	110	141	252	89	82	217	82	100	97	177	35	75	210	206	436	621	96	116	184	40	112	200	112	83	3	16	28	272	4299	111	74	220	152	902	25	5	253	285	556	1	90	24	50	42	19	16	66	30	51	55	0	164	14	46	20	570	13	40	0	77	151	126	331	6	31	38	9	50
ENSG00000135605.13	120	169	155	89	86	54	44	71	65	321	598	362	1	0	112	90	128	191	655	406	43	191	88	37	36	75	73	219	0	0	0	92	281	8	458	777	227	88	132	95	80	134	56	236	51	104	171	43	132	170	109	97	180	137	700	538	125	112	62	21	166	182	163	144	4	40	23	1270	4	147	161	160	568	222	8	9	265	1232	379	121	54	13	46	54	92	676	97	314	128	171	111	185	46	47	24	289	197	66	21	98	241	305	694	10	17	31	52	11
ENSG00000135617.4	730	496	461	536	554	400	527	48	42	1038	948	942	0	1	1685	892	133	118	3786	5984	31	633	900	404	298	57	40	146	0	10	5	1345	169	21	588	5869	308	126	334	373	385	287	384	348	456	468	224	472	458	655	430	620	379	477	307	236	375	278	315	158	679	410	336	534	196	137	104	262	2454	574	603	489	4885	2024	18	6	1285	1363	514	644	373	313	289	324	791	262	175	96	178	337	0	0	30	68	26	484	668	773	1179	80	169	838	573	122	84	28	93	56
ENSG00000135622.13	62	95	90	16	18	18	83	68	53	132	94	102	0	0	43	59	35	90	331	276	15	40	65	25	19	62	40	153	0	0	0	27	45	18	77	330	74	34	57	56	84	42	120	24	48	152	59	53	57	99	78	118	85	96	81	158	33	59	71	14	31	101	135	133	0	33	1	29	0	111	67	153	971	662	20	5	785	11	242	0	47	46	227	90	25	93	94	0	149	113	0	17	41	4	8	169	0	308	145	44	59	215	171	36	9	43	23	27
ENSG00000135624.17	2225	2540	2498	1606	1676	1901	2168	1349	1033	4581	5126	3413	40	44	5294	3863	909	2451	8472	16059	348	2977	2712	2006	1821	1443	759	3418	20	11	27	3284	2059	51	2057	12288	1639	585	1233	2123	1795	1362	2053	1140	1526	2644	1045	1525	2088	3649	1913	2818	2839	3537	2072	2344	1644	1421	1407	680	3268	2626	2314	3590	701	714	444	3296	6230	3008	2594	3466	24323	14360	186	77	8293	11850	6548	3411	2227	2843	4722	3350	2822	3681	1990	1698	1394	1827	360	167	579	630	262	5522	2459	3386	1455	2180	2064	1820	3327	581	569	561	555	694
ENSG00000135625.8	0	0	0	0	0	0	0	0	0	1	2	8	0	0	2	0	0	0	31	0	1	0	0	0	0	0	0	0	0	0	0	1	0	0	0	0	0	0	0	0	0	0	0	0	1	0	0	0	0	0	0	0	0	0	0	1	0	0	0	0	0	0	0	1	0	0	0	0	0	0	0	0	0	8	0	1	1	1	1	0	0	0	0	3	0	0	1	0	0	0	0	0	2	0	0	24	1	3	0	0	0	0	0	0	0	0	0	1
ENSG00000135631.17	185	379	378	175	164	245	214	466	439	524	556	1081	1	1	677	297	80	250	2109	1369	49	302	350	149	221	512	581	1362	1	13	4	317	150	34	723	2249	296	118	202	271	353	169	512	118	281	535	251	185	239	368	255	539	259	909	754	559	235	320	386	65	209	686	689	481	28	81	47	315	438	567	305	584	1388	2242	72	15	932	1308	2087	401	160	255	220	349	127	37	231	163	118	103	0	0	35	87	31	812	283	654	85	157	174	403	896	47	62	79	72	143
ENSG00000135632.12	397	360	364	116	124	126	139	156	168	413	456	311	0	1	527	371	130	228	2488	3533	42	445	359	93	108	179	142	480	2	0	0	252	254	21	550	3547	217	77	184	257	179	104	313	147	226	310	141	120	418	509	271	508	388	486	371	380	210	213	193	87	445	453	440	662	70	123	65	269	46	431	501	643	1962	1408	32	9	893	1492	1166	649	273	416	450	568	509	808	520	282	215	307	330	144	79	90	31	553	197	585	472	407	422	813	1621	71	66	135	45	159
ENSG00000135636.16	1542	1284	1790	512	523	1333	1494	1212	1297	1992	2687	4216	19	5	1249	1377	603	2611	5607	5182	222	1978	1586	1450	1173	1313	961	3387	9	2	14	719	1341	162	4615	10534	1434	782	1059	1565	1600	1022	1382	941	1413	2379	1045	1022	1174	2115	581	1214	2238	2249	2200	1370	1372	1211	1287	358	1565	1910	1552	1675	137	95	57	1340	827	1953	1724	2615	1894	4580	64	43	5251	2858	5066	1037	571	943	1349	718	485	2060	3909	3629	3520	4927	276	16	145	662	248	1710	579	345	359	3503	8097	2626	3768	189	204	105	110	230
ENSG00000135637.14	338	431	624	170	167	64	73	32	38	404	82	127	0	1	221	205	155	178	1073	2253	30	535	118	75	61	41	41	126	0	0	1	135	208	30	1048	1622	416	157	267	385	162	282	390	275	331	435	293	218	392	492	208	414	309	440	290	184	244	262	206	114	542	436	529	549	4	4	4	146	419	501	405	566	381	526	36	9	883	1371	1047	377	109	177	291	236	240	538	240	206	166	234	1	0	51	110	64	465	229	376	96	151	203	599	1013	81	88	80	34	94
ENSG00000135638.14	3	14	20	1	4	1	1	0	0	21	5	13	0	0	7	4	6	5	17	27	3	11	2	0	4	4	2	14	0	0	0	3	8	1	59	0	25	12	14	27	3	50	6	32	26	26	21	13	9	19	3	30	12	29	41	22	8	25	13	3	14	36	11	11	0	0	0	10	0	16	7	22	978	90	1	3	108	83	8	104	12	99	11	95	87	36	41	2	34	21	0	0	4	2	7	97	0	164	2	5	12	138	404	13	11	0	8	49
ENSG00000135643.5	16	35	55	29	23	60	78	0	0	42	54	59	0	0	127	69	14	45	443	179	4	32	85	39	43	0	1	6	0	0	0	52	43	0	75	211	28	19	13	47	104	32	43	22	12	33	12	19	34	42	26	39	61	76	39	54	27	22	22	22	37	38	16	28	0	0	0	48	127	37	51	31	1865	180	3	3	16	26	118	1	13	6	10	18	12	1	1	6	2	19	523	0	4	6	9	28	8	16	6	9	2	138	61	5	6	0	0	7
ENSG00000135655.16	1269	2609	2614	992	967	628	598	733	638	3643	3369	4385	5	27	1344	1546	1220	1586	9689	13536	670	1988	984	636	535	836	678	2367	2	7	6	970	1787	112	4982	6776	2460	1137	1513	895	2164	1950	610	1702	349	797	1524	428	2255	2500	2630	1791	3078	2547	7992	6268	944	1146	682	298	2404	2305	2411	2132	224	365	254	7698	4496	2413	2059	2481	2906	2005	170	146	2123	6074	4916	389	519	321	730	782	403	1678	1421	749	1075	1349	469	1961	365	242	290	3018	565	928	126	1289	775	4754	3872	491	577	246	597	376
ENSG00000135677.11	2083	3800	3991	1189	1207	2283	2718	3903	3582	7290	11455	5922	64	83	3018	2903	2080	5177	10528	14541	1129	3909	4438	2534	2651	4020	4141	13344	39	28	53	2365	4355	187	6661	7601	4760	1669	2978	4722	1996	3676	4682	2708	2248	5003	2350	3385	3446	6710	2193	3625	5154	7287	6280	5637	3132	3529	3730	1212	4502	6830	4270	4051	254	408	236	6167	1507	5246	4330	6395	46131	17806	540	272	12765	20365	15058	2062	1764	2146	3041	2154	1446	8016	3891	5538	2711	4475	3975	1834	1659	1081	759	8393	2163	4935	1637	2816	3941	7487	6358	1133	1640	1502	1092	1086
ENSG00000135678.12	1543	1798	1848	882	934	887	1259	1139	1100	1953	2026	1806	13	10	1666	1301	522	2203	4329	5743	443	2351	1658	1301	925	1355	1024	3667	4	3	3	955	1067	84	2826	4815	1506	511	996	1100	220	862	857	880	513	1253	1041	712	1763	3921	1203	1754	1754	2857	4188	2983	885	1176	1014	310	2397	2206	1660	2458	468	708	384	3403	1817	2733	2264	1865	1050	5522	96	66	1627	1994	3543	171	445	451	868	784	248	370	374	119	438	1154	194	20	120	135	264	1302	176	612	445	429	850	4166	3101	299	192	396	144	168
ENSG00000135679.27	1502	3590	2659	683	674	466	513	2922	2466	3340	6601	6582	24	21	1283	1331	1593	2876	5694	12011	1316	2312	1441	481	502	3139	2194	8402	9	19	6	1029	3295	169	6517	5431	5294	1627	3107	1920	1429	2069	1117	2157	996	3360	4380	1184	2974	3500	4197	4499	2534	4662	10455	8623	2482	2566	1810	452	3830	5949	7945	2790	745	1056	616	15453	2429	3988	2403	4376	1761	2698	222	296	7188	9464	11686	886	2025	796	1730	1948	807	3936	3651	3005	1948	1941	5287	1230	437	625	601	6098	1218	2884	91	1635	2348	16129	14637	615	712	588	990	723
ENSG00000135686.13	790	1827	1660	463	497	331	408	496	527	1838	2486	1306	5	2	987	822	447	800	4769	10783	227	1121	714	340	331	616	438	1607	5	0	2	733	581	103	3224	9256	1101	533	754	1258	627	842	1414	889	774	1493	835	603	1523	1763	699	1547	1511	1875	1703	1738	737	949	714	215	1676	1804	1753	1381	19	63	36	867	2338	1739	1482	2237	685	1470	176	39	1932	3046	2908	391	412	230	520	411	350	184	333	96	180	110	0	157	155	193	134	1149	320	366	259	206	196	3726	3270	127	207	117	125	240
ENSG00000135697.10	18	11	13	5	2	11	19	8	8	39	11	24	0	0	13	17	4	4	77	80	4	5	9	8	9	21	7	52	0	0	0	11	13	4	0	171	21	1	4	10	5	11	22	10	11	37	7	29	20	188	16	30	38	28	22	32	30	13	18	12	9	18	22	25	14	6	0	11	0	34	21	40	80	12	0	0	45	34	23	1	13	2	2	16	1	5	46	112	10	116	187	0	7	7	2	35	2	2	1	32	89	163	0	0	0	1	1	1
ENSG00000135698.10	152	179	129	175	202	43	64	102	94	202	318	281	1	0	223	167	81	252	1070	1534	31	148	72	44	32	94	71	224	1	4	1	146	241	0	386	1193	113	48	85	49	128	66	47	91	19	71	110	28	129	257	162	278	129	201	595	475	44	63	46	16	213	188	195	341	123	188	53	541	1978	300	140	211	553	491	15	11	244	954	550	114	122	98	252	369	117	375	248	227	166	102	411	0	43	22	25	365	133	360	14	339	126	250	0	52	46	45	39	33
ENSG00000135702.15	0	4	2	2	2	0	0	0	1	0	2	4	0	0	0	1	1	0	4	3	1	1	0	0	0	0	0	18	0	0	0	0	2	0	44	8	0	0	3	1	0	1	2	0	0	1	2	0	0	1	0	0	0	0	0	1	1	0	0	0	1	1	3	0	0	0	0	1	2	2	4	1	17	0	0	0	1	1	4	0	2	0	0	1	0	1	1	0	0	0	0	245	1	0	0	0	1	456	0	0	1	0	0	0	0	3	0	0
ENSG00000135709.14	163	250	208	91	83	108	151	279	289	349	209	633	2	0	243	189	79	248	807	914	31	248	207	76	94	335	233	920	5	0	0	109	150	14	605	1731	372	147	191	386	185	288	743	225	360	735	197	257	261	569	204	241	443	584	234	311	291	382	395	70	275	438	355	352	10	7	2	117	580	303	350	500	192	688	64	14	427	659	646	180	52	114	95	108	58	107	108	114	146	101	7	118	62	76	78	268	110	79	74	135	221	629	1036	42	113	54	64	81
ENSG00000135720.13	750	2864	3066	758	740	847	1029	977	855	2015	1258	1414	16	7	269	905	1203	1674	5633	13207	325	2959	1142	543	575	1095	922	3153	10	4	14	141	1688	105	3260	4911	1790	693	1138	1196	1630	1245	991	1287	617	1271	1211	569	2522	3111	693	2205	2967	3249	3172	3152	971	1086	706	291	2922	2929	3242	2643	155	169	145	3239	1983	2967	2807	2796	1583	2970	140	64	2978	5693	5763	441	360	258	1063	913	315	2009	1391	1054	912	1076	4	379	332	295	250	2346	111	397	45	1240	1235	6010	3279	215	295	290	260	317
ENSG00000135722.9	113	134	139	68	68	14	19	24	18	88	110	115	0	0	80	76	23	28	351	1220	7	110	46	20	20	26	25	62	0	0	0	31	20	2	240	1388	62	34	55	50	51	65	64	39	42	88	50	36	151	144	67	244	71	115	53	19	56	52	43	24	148	169	191	173	3	0	0	33	409	187	123	186	43	177	8	2	196	463	292	166	57	82	157	187	92	70	56	85	30	32	0	0	15	15	17	74	119	101	121	54	68	506	818	8	20	7	20	12
ENSG00000135723.14	112	148	202	41	39	89	71	91	62	214	203	320	0	5	310	153	50	139	2530	1616	41	156	75	46	67	83	108	276	1	1	0	112	75	12	365	1784	166	78	127	142	573	122	293	66	117	295	150	116	168	258	79	334	269	303	183	284	103	134	155	49	237	284	184	193	2	2	12	87	931	205	200	180	503	931	51	7	196	339	703	76	141	140	125	158	201	96	189	55	82	145	159	18	20	28	34	230	82	129	235	194	97	591	869	33	53	18	10	38
ENSG00000135736.6	36	32	38	7	9	45	42	14	9	40	52	41	0	0	64	39	7	9	239	202	3	26	100	53	34	16	10	52	0	0	0	24	4	6	100	315	92	31	35	35	73	22	112	15	41	108	47	28	44	40	54	79	56	86	21	27	34	68	47	16	75	89	38	35	0	1	9	8	227	30	55	24	242	278	14	0	23	56	115	14	34	13	56	18	73	73	35	16	7	15	0	0	2	6	3	75	13	43	62	21	22	226	53	5	4	12	2	27
ENSG00000135740.17	11	15	24	2	6	0	0	4	1	8	7	41	0	0	9	6	5	13	112	83	8	16	1	2	3	3	3	12	0	0	0	7	11	0	36	122	16	3	13	10	34	14	15	4	12	30	13	8	14	17	2	41	20	31	15	47	8	15	13	4	20	19	11	29	0	0	0	4	5	29	21	7	0	23	10	6	11	12	74	2	8	10	5	9	13	7	14	0	12	19	0	1	7	3	2	12	8	7	10	22	6	98	0	0	2	1	1	2
ENSG00000135744.9	43995	50677	46544	150781	152218	31946	35015	1931	2295	60090	97702	58303	484	436	59791	41888	12799	38246	206884	287625	3180	41175	51106	34422	40931	3244	1426	7482	353	425	395	41140	36613	6382	70355	710439	20059	10310	22516	64030	1956	16161	26653	18265	24557	25327	13675	36793	40643	45323	45193	48253	46072	50824	32019	18660	32620	20685	25311	8575	54719	53134	44611	167137	9024	24172	12073	35189	15400	60979	39716	69563	326941	129712	2184	536	99638	125049	64323	28810	29802	40685	32065	73998	36137	48227	29408	35124	50061	81216	10309	5472	1852	2819	2264	52074	18305	34078	12351	58347	22879	22944	18467	5033	5481	9544	1810	13691
ENSG00000135747.11	0	0	0	0	0	0	0	0	0	0	2	9	0	0	0	0	0	2	1	1	0	0	0	0	0	0	0	0	0	0	0	0	0	0	0	0	0	0	0	0	0	0	0	0	0	1	0	1	0	1	0	0	0	1	1	0	0	0	0	0	0	0	0	0	0	0	0	2	2	0	0	0	26	0	0	0	0	0	0	0	0	0	1	0	0	0	1	0	0	0	0	0	3	0	1	0	0	1	1	0	0	0	0	0	0	0	0	1
ENSG00000135749.19	15	34	27	17	18	13	9	22	24	94	50	116	0	0	56	29	46	148	434	505	22	17	24	1	11	27	37	62	0	0	0	26	62	15	156	219	232	85	114	94	208	128	308	71	70	392	229	67	39	105	6	175	122	120	565	1048	68	101	167	14	52	115	98	55	1	30	1	317	969	77	66	64	233	260	134	27	616	119	670	5	29	89	53	11	33	78	221	12	58	235	1	215	11	54	54	397	13	48	8	299	144	1106	2256	28	39	22	135	262
ENSG00000135750.15	94	152	90	77	72	33	45	72	60	305	1367	788	4	0	512	316	159	130	872	3709	85	203	88	24	51	77	198	268	1	0	0	813	127	6	164	520	253	41	73	61	40	43	74	141	66	73	74	21	83	168	289	193	86	182	1098	1236	122	132	90	18	159	456	180	223	128	50	85	2136	1153	245	81	150	1105	1313	41	2	447	1918	766	362	63	305	92	520	212	498	28	384	419	86	4	0	8	107	47	1813	205	498	0	87	207	132	0	325	211	73	239	53
ENSG00000135763.10	45	184	140	71	110	64	82	167	138	458	798	821	0	2	127	125	128	500	558	1971	114	132	137	61	61	150	123	422	0	0	1	71	238	4	483	779	242	101	159	262	175	122	193	161	185	296	166	156	122	241	82	124	135	217	502	507	203	225	182	79	124	165	189	242	23	45	21	915	583	134	169	252	1348	652	72	8	849	2883	1519	233	41	134	224	189	103	319	119	215	235	100	0	655	77	105	100	2296	35	182	21	178	130	568	824	156	281	175	148	208
ENSG00000135766.9	96	259	260	91	84	334	289	302	261	577	2364	1740	1	4	90	140	99	138	726	1455	66	243	560	238	209	322	351	883	1	1	1	51	214	47	1423	863	570	208	396	362	743	352	410	278	367	686	419	363	172	250	157	164	211	336	755	391	414	459	296	131	211	326	262	242	12	41	16	978	549	254	216	284	2778	1321	97	11	831	1786	2000	158	60	94	411	175	62	1051	309	814	1035	504	154	689	59	107	99	2030	25	236	7	886	1451	1016	840	192	328	233	268	149
ENSG00000135773.13	0	1	0	0	0	0	1	1	0	4	0	12	0	0	0	0	0	0	10	5	4	1	0	0	2	0	0	4	0	0	0	1	0	1	8	4	3	0	0	0	3	0	2	1	0	1	4	0	0	1	0	3	0	2	13	18	0	1	1	0	2	0	0	1	0	0	0	4	0	2	3	1	31	0	0	0	2	24	35	7	0	4	23	5	0	76	0	3	3	6	0	0	1	0	2	13	0	2	3	6	0	0	0	0	0	2	0	1
ENSG00000135775.14	143	399	380	366	364	98	137	134	149	547	361	349	2	0	165	291	283	365	1179	1969	124	352	216	128	132	176	102	379	0	0	0	61	425	3	941	965	568	183	298	373	361	270	337	289	251	435	324	175	342	532	162	358	408	537	1104	848	248	354	295	93	381	510	552	411	27	44	8	1089	0	382	389	453	2562	1241	90	30	1076	2262	1927	373	130	259	430	291	175	745	262	387	404	247	4	542	166	223	127	1125	61	359	1	416	261	1390	1355	254	227	251	239	271
ENSG00000135776.5	541	1163	1021	296	298	368	315	215	193	1198	1438	1128	3	9	384	476	406	585	1172	5215	127	827	684	209	241	253	167	530	0	0	6	351	581	56	1509	1725	858	343	446	618	380	491	376	616	366	531	541	439	815	1395	722	769	1054	1270	1213	1058	570	513	463	187	996	1213	1023	924	139	213	145	1568	661	1250	1080	1288	1474	1618	47	30	866	2901	1997	395	216	191	399	577	120	1044	448	669	1056	652	985	44	125	76	81	1604	109	313	18	516	767	1206	1171	267	300	220	252	259
ENSG00000135778.12	597	708	652	420	448	351	538	151	140	799	859	628	1	2	746	801	316	441	2354	2806	109	728	704	413	343	185	127	460	0	9	2	529	334	43	979	2022	625	246	412	537	787	353	528	438	360	610	466	333	627	794	821	710	736	883	762	750	426	545	422	160	879	775	746	697	218	599	236	667	1285	533	580	982	2422	3177	56	32	887	1515	1664	1736	452	645	967	460	336	477	248	417	657	276	555	182	96	137	99	939	353	1233	523	523	432	1135	1079	382	272	132	262	295
ENSG00000135801.11	365	608	637	97	84	389	361	198	186	749	869	1075	2	2	542	612	267	418	2449	4432	104	617	628	234	287	241	167	594	0	18	1	358	424	85	930	2008	519	207	334	412	258	331	400	329	315	495	294	250	534	858	523	485	643	767	1050	921	376	401	317	157	575	700	658	735	21	22	19	1095	299	607	659	717	2233	2433	52	11	803	1935	1696	595	223	413	471	461	267	281	127	224	502	119	430	141	58	127	70	1210	190	477	74	220	194	1179	1045	190	241	188	139	212
ENSG00000135821.19	12214	21008	27179	14192	14250	12958	14926	2937	2643	32175	43578	24932	66	267	11464	18912	4437	9027	55737	26042	2535	45654	11983	14331	13335	3317	3093	9822	97	87	92	7381	6367	917	34978	54959	13728	2880	4713	16673	9234	17529	16692	8505	16297	9424	10912	9867	20866	25887	40153	12483	26791	24567	20628	16420	9415	13532	6525	5886	47257	24342	34866	26501	2581	3222	6839	13427	17196	51895	39716	43331	67638	56199	1768	700	17998	1304472	42050	170302	12690	5448	18089	10419	117734	348270	5562	202113	12228	17414	115858	3897	61305	59796	3263	43258	217121	74008	3060	25419	65946	21183	11803	9512	12623	6001	44143	5705
ENSG00000135823.14	220	293	312	89	101	135	112	198	205	340	577	710	0	4	338	221	207	555	1689	1791	84	313	209	96	126	182	236	628	10	0	0	216	339	32	595	1335	420	194	206	252	337	224	358	211	141	365	248	160	346	455	261	364	393	457	976	981	196	266	232	78	390	425	372	352	12	24	11	890	560	427	393	356	1421	1712	57	20	539	1427	1571	470	136	215	367	221	158	321	160	139	168	193	732	47	71	60	110	900	150	655	44	196	101	622	689	150	185	167	217	347
ENSG00000135824.13	0	0	0	0	0	0	0	0	1	5	8	29	0	0	11	8	0	0	6	4	9	0	0	0	0	0	0	0	0	0	0	2	0	0	0	0	0	0	0	0	1	0	1	0	1	4	0	0	0	2	0	1	0	1	6	33	0	1	2	2	0	0	0	0	0	0	0	7	0	2	0	0	10	10	0	4	1	13	5	1	0	0	0	0	1	0	1	0	0	0	0	9	1	0	0	2	0	2	0	0	0	58	12	0	0	0	0	0
ENSG00000135828.11	134	270	224	59	84	73	98	65	80	359	176	280	1	5	130	215	168	277	626	764	53	278	213	64	117	70	71	300	0	0	0	114	130	4	281	295	308	99	166	167	225	197	251	127	95	298	149	143	195	277	137	204	281	456	524	519	132	236	167	67	192	376	265	267	24	65	28	348	370	279	275	391	1111	909	48	10	183	590	556	296	57	55	158	30	73	132	130	249	259	72	17	661	101	70	51	370	117	273	38	153	159	138	570	12	71	35	149	27
ENSG00000135829.17	1109	2514	2626	629	635	1106	1036	971	851	4844	5200	4073	17	12	1821	2071	1297	2529	9525	13677	828	3001	1602	876	1076	1021	937	2871	5	11	16	941	2571	132	3040	8911	2243	951	1522	1752	1548	1695	1703	1507	763	2052	1303	1047	2093	3540	1207	2105	3039	3930	5296	6710	1522	1591	1055	533	2561	3011	2170	3455	258	238	187	8079	4076	2927	2833	3095	18906	7364	366	139	4856	15381	9015	2168	920	1546	2567	2154	1387	7015	4092	3110	3359	3050	2241	995	850	667	601	7953	746	2365	85	4391	2898	2911	3788	1215	1306	622	1114	1387
ENSG00000135835.12	18	42	42	13	5	7	3	10	16	46	25	31	0	0	20	12	12	21	141	208	12	43	23	5	9	14	17	37	0	0	0	5	19	20	55	59	38	18	31	32	118	27	50	26	31	78	50	27	37	63	9	64	62	70	31	72	29	52	46	24	45	61	54	45	0	0	0	22	0	48	32	46	237	183	21	4	40	87	153	1	5	6	34	16	13	56	4	5	15	5	37	0	12	6	23	86	2	18	16	15	12	403	271	13	12	10	15	78
ENSG00000135837.17	466	1004	1282	903	893	477	496	875	936	5278	4254	3021	10	14	514	651	1956	3414	3069	6047	874	910	592	338	377	1044	945	2709	22	8	5	403	3129	139	6862	2964	3585	1482	2025	1317	3184	2341	1493	2455	658	1583	2139	697	982	1286	1196	754	1230	1412	9175	9044	1207	1712	960	383	1051	1359	1497	1102	142	398	218	10576	4501	1198	1040	1422	2520	3192	476	232	4683	11495	10297	824	275	263	639	537	281	3140	3044	2255	3718	3352	1545	1762	576	777	792	8606	235	962	224	2993	2756	6302	4664	2159	2274	927	1970	1358
ENSG00000135838.14	450	692	721	228	264	259	340	275	192	1343	1083	1178	11	5	637	839	406	636	6742	1811	164	591	356	273	206	259	303	976	5	0	0	552	944	59	2091	2061	686	397	365	557	199	647	390	526	292	506	378	365	678	1245	267	409	791	979	2142	681	424	355	305	136	664	827	610	487	29	153	96	1322	405	1024	549	906	8150	3034	70	22	1009	2227	2439	703	269	119	643	184	243	677	765	1274	566	422	126	719	129	97	95	832	233	1367	100	965	2464	978	522	152	122	107	187	99
ENSG00000135842.17	15	124	104	43	52	103	105	85	99	346	1539	2244	1	5	172	142	157	312	2276	2483	62	107	127	56	139	92	144	354	6	2	0	82	357	31	588	915	304	124	132	339	2820	238	700	145	112	480	212	176	183	265	152	391	359	305	511	2295	90	154	156	110	136	238	114	150	4	25	5	467	1857	221	196	187	580	1444	121	17	251	735	4082	20	54	44	48	63	101	390	279	46	40	136	0	3	43	133	92	919	34	51	26	427	119	749	2665	35	89	44	40	155
ENSG00000135845.10	288	325	307	306	278	205	252	121	110	416	534	317	0	2	401	390	161	150	1731	2023	44	305	358	182	204	144	119	378	0	1	1	268	237	6	401	1066	279	124	225	274	290	219	316	221	144	337	213	214	307	422	430	430	348	490	475	574	205	263	207	85	373	380	403	394	123	254	74	406	2675	458	313	439	5868	1621	61	20	532	1490	1005	937	349	471	632	301	467	130	75	74	130	96	7	3	65	90	114	887	436	1221	194	50	75	692	1147	221	211	91	175	230
ENSG00000135862.6	1063	1829	1326	403	401	1199	1643	2222	2186	2453	2821	1987	0	18	1190	1286	1038	3192	7223	5962	543	1953	1956	1152	1192	2360	2022	6133	3	3	19	624	1975	88	2604	3520	1693	634	1183	1510	3503	1002	2415	1034	1080	2372	1292	1152	1362	2100	1202	1846	1652	2348	3305	5122	1111	1591	1407	454	1279	2032	1940	1949	82	204	100	2465	1545	1991	1615	2034	14293	10077	638	93	4631	8635	11861	1935	824	1005	2510	1973	641	6449	3875	3522	1850	3951	1931	381	919	1257	739	5839	172	3094	381	3338	3544	4743	4949	1384	938	440	995	5527
ENSG00000135870.12	574	1459	1496	653	721	515	425	1201	1089	2806	3653	2962	5	14	645	514	1280	1726	2745	6731	558	1214	914	456	411	1246	1088	3086	6	4	10	454	1711	152	5498	1996	2210	853	1134	1356	1274	1031	715	1274	766	1385	1523	710	1374	1542	1237	1247	1526	1708	5813	5905	1176	1095	1130	401	1799	1567	1879	1207	176	222	267	6576	7931	1672	1434	1758	679	1087	250	105	2210	7906	7525	411	244	244	663	611	212	2092	1754	1294	1813	1566	2740	1813	300	547	533	4599	201	532	25	1643	1444	8627	5919	810	1011	684	973	775
ENSG00000135898.10	1	12	4	0	1	3	4	0	0	5	2	15	0	0	7	9	2	4	13	67	2	7	5	4	2	0	0	2	0	0	0	7	0	0	16	38	11	1	3	5	2	21	24	8	10	25	5	12	4	20	0	27	9	18	5	18	1	3	12	1	7	15	9	8	0	0	0	6	20	16	11	12	5	85	4	3	1	13	3	1	0	9	7	2	10	0	1	1	0	0	0	0	2	9	2	11	4	1	5	2	0	0	0	0	1	0	2	4
ENSG00000135899.20	354	682	814	338	322	204	304	167	165	654	1566	821	0	0	690	400	321	323	2714	4614	117	550	304	199	222	168	165	605	1	5	2	464	313	8	979	2201	950	313	519	550	223	979	521	337	254	672	379	262	972	1411	630	783	1082	1825	1621	1330	607	589	530	273	802	2364	1893	1623	174	268	108	1409	5841	1005	717	2967	1401	2703	104	44	1444	2121	1772	647	315	193	241	438	175	2057	1047	1651	870	1241	44	470	74	253	81	1274	496	435	204	1031	731	1256	1068	67	199	150	129	108
ENSG00000135900.4	746	872	841	392	397	427	410	433	413	850	1598	761	2	7	940	1026	262	398	2318	4675	58	1067	607	331	276	519	380	1319	5	17	2	619	397	11	656	3288	576	214	432	669	356	422	637	379	330	720	323	459	783	1359	1030	1041	972	1303	800	793	541	547	486	187	1105	1147	1099	1260	245	563	240	949	1411	1241	960	1320	2861	2593	29	27	835	2419	1488	631	577	419	240	689	532	819	408	326	350	228	1367	151	141	167	64	921	406	606	201	322	383	913	657	119	168	176	117	208
ENSG00000135902.10	0	1	1	0	0	0	0	0	0	3	11	13	0	0	0	0	0	1	0	0	1	1	0	0	0	0	1	3	0	0	0	0	2	1	0	1	2	0	1	2	82	0	2	1	3	3	1	2	0	0	0	0	1	0	0	6	2	1	0	0	0	1	0	0	0	0	0	0	0	1	0	0	1	12	0	0	19	36	25	0	0	0	0	0	0	41	4	1	6	15	0	0	2	0	1	10	0	1	10	11	1	0	0	1	0	0	0	28
ENSG00000135903.20	0	0	0	0	0	0	0	0	0	1	6	38	0	0	0	0	0	0	0	0	3	0	0	0	0	0	0	0	0	0	0	0	0	0	0	0	0	0	0	0	221	0	0	0	0	0	0	0	0	0	3	0	0	0	1	3	1	0	0	0	0	0	0	0	0	0	0	7	0	0	0	0	0	0	6	4	2	17	17	0	0	0	0	0	0	1	5	0	0	0	0	3	6	0	0	10	0	0	0	0	0	0	0	0	0	0	0	0
ENSG00000135905.21	69	332	317	93	110	182	216	349	305	1775	719	871	4	1	231	429	367	414	1127	1226	385	236	162	126	144	299	434	1075	3	1	1	165	272	37	1110	1713	1318	666	593	687	365	1165	1034	650	342	1082	866	321	364	767	140	242	1073	696	3349	5377	428	507	473	131	403	563	272	254	57	115	34	2153	1685	371	404	418	208	1954	241	101	281	900	3025	32	75	124	164	119	84	506	1096	246	564	391	3	860	72	299	174	1854	24	212	3	1352	220	2182	2650	83	189	57	75	239
ENSG00000135912.11	292	592	739	98	109	128	135	265	228	538	288	678	0	1	319	248	268	512	2662	2946	86	807	184	103	136	289	236	829	0	4	0	125	334	14	995	4179	267	196	233	323	141	333	251	210	296	409	265	179	536	495	244	488	705	743	907	761	158	259	166	74	725	660	430	426	26	28	17	559	275	647	496	689	911	1635	46	8	987	2008	1759	357	184	316	273	463	347	1985	616	639	362	430	86	1	137	80	112	822	235	397	188	1095	806	1383	1449	120	54	207	55	917
ENSG00000135913.11	44	232	258	110	97	85	74	80	78	855	588	566	1	0	39	82	318	499	548	1011	196	150	138	67	69	103	119	245	1	1	2	17	541	11	952	468	564	208	344	330	354	334	167	419	128	303	299	118	175	206	91	96	248	270	1820	1579	226	353	190	103	181	262	261	209	24	45	19	2401	1069	158	206	285	1035	522	91	34	810	2185	1581	20	22	19	41	26	13	765	458	309	327	363	66	13	177	102	89	1556	12	119	5	387	278	1030	1417	121	210	128	136	277
ENSG00000135914.6	29	46	58	22	25	31	59	37	22	162	102	121	1	0	33	58	67	131	230	68	44	69	97	26	40	25	31	129	0	0	0	8	74	0	408	23	107	45	64	36	52	87	41	104	29	74	71	50	60	98	66	116	75	77	501	480	51	66	71	19	44	70	55	46	4	42	20	415	500	87	29	86	56	192	9	7	142	411	516	3	40	17	5	7	37	148	128	318	84	64	0	0	7	62	24	223	0	49	1	119	105	271	693	11	21	5	20	13
ENSG00000135916.16	740	866	632	357	356	702	1046	304	267	1198	1060	928	1	0	1373	981	194	497	4666	4466	44	683	1439	450	776	393	278	3045	8	9	7	702	283	58	877	4541	776	156	418	613	369	358	1738	420	552	1140	524	587	884	1681	892	2207	837	1221	446	855	438	592	419	198	1199	1426	1173	1124	75	65	61	373	8831	1055	869	1253	6795	6348	104	19	1055	215	1979	35	520	1201	79	129	988	383	307	57	59	46	1	15	34	207	36	1138	61	1412	144	92	216	1958	233	53	88	245	47	241
ENSG00000135917.16	2121	1714	2025	147	152	458	552	289	271	3027	3384	1417	2	2	859	1433	816	364	2537	8614	252	2149	726	478	459	328	182	576	2	0	6	1304	216	204	2284	1131	1373	598	1047	2076	182	862	504	987	557	932	864	734	1264	1779	1746	2278	1318	1919	3614	2111	1053	1088	601	433	2631	2172	1399	4595	170	108	47	1904	81	1887	1921	1879	1353	1137	45	56	504	2536	1388	205	570	50	79	397	80	1204	501	200	382	1946	0	326	59	17	55	1118	277	1005	280	895	405	2308	1099	116	83	152	37	40
ENSG00000135919.14	97	180	141	61	61	100	135	389	322	200	179	186	0	2	312	231	75	168	1528	1072	39	196	232	67	111	349	753	1562	0	0	0	152	66	24	149	391	170	65	104	143	197	118	466	77	67	367	117	140	142	382	212	502	230	407	277	1109	87	144	194	24	172	293	194	153	17	48	18	222	2188	274	203	161	2200	2185	94	9	361	2310	2026	386	465	61	6	65	124	2481	138	1	20	114	672	45	14	16	14	668	1	676	147	354	489	629	106	30	152	6	158	449
ENSG00000135924.17	1602	1341	1596	167	168	664	757	1168	932	1321	491	811	0	9	2227	1331	243	564	6450	15132	45	1582	1221	473	532	1125	1117	3204	1	1	6	1520	380	48	1677	19328	669	260	547	806	626	551	807	473	557	890	450	629	1501	2070	1420	2143	1362	1620	963	581	507	576	542	231	1898	1443	1638	2283	43	23	25	552	1323	1677	1499	1965	3353	4370	55	11	1132	2319	2688	2834	848	844	868	931	1258	742	313	260	499	416	14	155	133	197	73	1231	1599	1988	3475	288	714	812	1600	67	157	181	104	207
ENSG00000135925.9	0	3	3	0	1	2	3	1	0	14	6	10	0	0	22	2	0	1	76	21	6	2	3	1	3	0	0	4	0	0	0	8	1	0	0	407	18	8	4	11	56	14	51	3	5	48	18	11	9	15	9	50	10	18	14	48	3	8	12	2	11	15	6	10	0	0	0	6	470	21	13	6	0	122	13	2	0	5	41	3	3	2	2	1	7	3	5	0	0	0	0	0	2	1	0	22	1	7	1	15	0	0	63	1	3	1	1	3
ENSG00000135926.15	2566	2955	2444	1743	1760	1809	2537	3082	2699	3679	7345	3970	30	33	3817	3077	995	2682	13339	26328	337	4392	2991	1840	1662	3192	2287	9409	17	26	44	3350	2196	191	4859	25576	2342	842	1758	1844	1773	1801	3432	1417	2210	4583	1389	1887	2306	7356	2309	4579	3085	4895	3671	3120	2282	1964	2708	979	3906	5224	4560	6394	1147	1993	845	2755	4561	4006	3617	6368	25484	14714	311	111	5856	13175	10573	3602	2366	3881	1030	4358	1978	5821	2566	1461	3116	2022	121	283	375	952	296	6293	1793	5382	1356	2049	2591	3512	4029	663	837	1016	389	1074
ENSG00000135929.9	30181	26329	22478	9147	9090	16960	18878	1064	1126	24511	34980	23477	22	104	31986	18403	4410	1939	50459	65176	1006	21639	27717	18729	15554	1500	536	4757	61	49	62	19434	1485	372	22291	32618	11363	5033	9336	14809	1222	9931	12563	9128	14074	13692	7929	9625	19169	20487	18601	22415	21709	20268	10507	6125	10284	12365	7186	5262	30047	22744	19481	13415	1984	1264	1077	8418	1542	22251	21541	24230	5524	57550	315	185	17473	51680	17362	22729	10266	5747	4115	6889	13205	12860	1876	10508	7174	7348	3220	1189	1044	2487	891	11773	16347	3250	14061	5392	11962	11725	6519	1225	1522	1021	2479	1055
ENSG00000135930.15	1753	1669	1763	825	780	948	1052	746	616	1900	2634	1392	5	4	2921	2383	585	792	6027	10953	138	2170	1346	706	719	835	625	2063	6	11	6	2383	889	37	2532	7419	1325	462	873	1383	664	920	1039	758	722	1385	671	744	1791	2567	1790	2057	1987	2590	1715	1745	895	1084	748	367	2097	2062	1762	2159	459	984	345	1700	6574	2164	1940	2176	5761	5051	84	38	1882	3990	2609	1136	879	1217	752	929	1120	1396	726	535	491	690	1005	15	164	276	140	1795	1277	1373	1360	556	720	2533	1900	266	280	249	276	520
ENSG00000135931.19	15	64	42	34	35	23	15	148	147	69	28	126	0	0	73	46	82	151	421	202	47	43	37	34	36	121	149	471	0	0	0	36	130	5	375	176	119	42	66	80	192	54	82	101	37	217	100	51	44	88	31	143	43	124	273	382	48	78	70	21	62	71	109	61	22	35	14	181	301	79	34	69	560	342	42	18	185	260	559	21	31	16	33	11	27	409	218	267	17	75	128	16	37	28	36	102	3	91	99	190	198	501	595	18	15	28	11	65
ENSG00000135932.12	936	1760	1714	440	414	1010	987	1068	949	2139	3141	2488	22	13	1184	1307	865	1569	4552	10736	386	1607	1647	729	902	1100	1072	3152	2	3	17	948	1498	100	2457	4303	1626	747	819	1226	2502	1040	822	1068	387	906	950	553	1528	2179	1491	1472	2205	2453	3594	3612	907	935	721	274	1652	2098	1809	1771	285	368	186	4544	1240	2037	1693	1906	3184	4265	146	80	2611	6305	5464	685	445	672	426	870	422	560	502	345	329	348	587	1256	285	336	205	2867	435	1116	54	644	336	2035	2308	467	530	328	489	426
ENSG00000135940.7	4303	2839	2286	3657	3939	2766	3477	558	505	5822	7627	5025	9	14	9372	4854	460	495	14360	19805	299	2760	4107	2923	2076	682	404	1858	8	30	24	5844	600	118	2248	39644	2353	907	2225	2959	3248	1983	2930	1781	2635	3322	1198	2376	2508	2902	5318	3837	2107	2649	1087	728	2813	2389	2431	820	2956	2539	2760	3126	2365	2456	1470	1504	53897	3036	2440	2998	28788	15861	153	93	4676	10067	4782	2837	1856	2964	3455	2482	2469	3418	1839	1962	2225	4794	625	694	378	474	280	5628	5140	4316	11165	1345	1700	771	1358	673	688	585	681	574
ENSG00000135945.10	558	1098	1308	283	268	220	172	138	175	1733	1161	1189	0	0	503	723	675	690	3884	6034	288	1182	305	113	122	186	132	575	6	0	1	255	625	50	1918	3365	1250	501	769	605	1038	868	327	701	298	571	716	314	1039	1108	689	884	1290	1270	3895	3356	510	677	343	188	1158	1105	1080	915	40	35	33	3865	843	1175	1090	1180	812	1111	109	42	1250	3612	3131	597	323	326	449	611	403	1359	752	574	962	907	539	620	151	206	172	1848	191	545	30	921	675	1991	1996	190	273	215	263	273
ENSG00000135951.16	28	39	79	41	28	8	11	20	24	107	71	68	0	0	34	74	109	119	181	385	42	59	31	8	11	27	23	116	0	0	0	16	99	0	204	234	91	50	111	25	74	94	34	125	27	75	116	26	80	54	99	100	58	147	306	410	51	87	22	8	64	79	111	81	17	12	19	267	1	58	63	83	281	148	11	10	231	444	250	15	17	44	36	41	24	86	31	28	32	102	50	0	15	20	42	114	38	55	19	168	21	323	380	32	19	14	28	39
ENSG00000135953.11	530	843	837	434	475	356	281	202	176	1325	832	628	1	3	726	638	336	928	2280	7899	100	947	420	188	242	284	193	634	8	4	1	412	518	11	1414	5566	724	220	484	443	228	524	329	447	309	447	381	294	655	1124	636	621	555	813	937	711	460	591	358	138	635	1037	863	808	134	121	109	633	703	918	780	974	683	2194	20	26	829	1592	794	29	252	314	163	278	198	506	111	139	189	226	10	81	41	67	55	299	608	336	144	104	396	1225	1057	150	186	98	106	171
ENSG00000135956.9	1446	2003	2279	694	752	1337	1498	1112	1022	2914	3740	3205	10	10	2675	1988	567	1074	8190	12192	258	2181	2432	1044	1232	1264	1030	3778	9	6	10	1645	968	155	4312	9495	1650	654	1032	1590	449	991	1893	880	1437	2173	837	1120	1989	3374	1572	2650	2157	3392	2275	1899	1291	1329	1225	414	2958	3499	2794	2714	165	289	255	1689	1129	2668	2272	3380	8958	8575	171	57	3653	8716	6093	1313	1036	1010	1217	1861	1072	843	414	525	385	541	1008	374	232	652	214	2597	1522	1786	1015	309	472	4275	4227	306	426	467	270	514
ENSG00000135960.10	31	70	9	5	8	11	28	2	3	50	94	17	0	0	32	98	6	2	57	171	17	66	22	8	3	2	0	11	0	0	0	37	7	6	80	59	43	11	61	17	20	22	30	44	16	31	7	6	7	71	11	30	7	52	183	123	29	27	23	4	53	174	26	123	18	1	0	31	0	75	31	71	14	52	3	5	21	36	60	6	9	23	7	28	9	59	1	4	8	11	0	0	2	6	4	12	9	6	7	8	3	58	30	7	0	6	9	18
ENSG00000135966.13	238	410	513	127	148	222	234	216	185	773	677	717	0	1	345	352	195	414	1838	2926	88	435	333	162	218	213	203	692	1	0	0	209	338	31	814	1820	471	207	274	416	303	327	435	306	331	566	360	283	405	610	209	408	492	559	776	938	369	328	311	116	480	573	517	511	30	43	29	703	208	559	509	599	869	1299	65	27	745	2147	1735	265	150	319	210	299	214	559	326	233	259	358	0	44	43	137	79	878	157	391	181	350	324	953	901	90	150	102	107	245
ENSG00000135968.22	417	988	988	834	863	361	439	756	672	2000	1435	1632	6	4	308	540	1168	1509	2424	5230	713	834	536	322	348	724	975	2099	1	4	22	241	1882	69	2526	2381	2305	798	1425	693	917	881	521	1391	167	564	1151	236	947	1190	698	1004	1347	1285	9499	6950	459	494	309	140	1044	1312	1124	953	331	697	301	8411	6849	1280	863	1301	1007	2214	159	92	1575	5219	5838	203	178	193	303	409	223	3193	1753	1253	1130	1321	795	815	255	253	200	2587	115	316	46	1759	1524	6247	4789	332	410	367	431	432
ENSG00000135972.9	548	602	519	290	311	412	407	197	201	616	635	494	3	7	725	618	208	307	1781	2574	47	529	505	404	339	215	107	486	2	0	0	515	284	14	426	2545	329	180	295	261	514	245	293	267	90	223	212	115	519	758	590	688	655	729	628	522	225	238	165	53	570	568	470	689	168	412	138	614	934	603	541	521	2234	1524	23	21	660	1421	581	583	435	499	659	555	324	711	442	266	330	329	312	10	79	69	43	476	558	755	502	331	298	202	0	63	74	75	57	81
ENSG00000135973.3	0	4	4	1	1	0	0	1	0	5	1	0	0	0	0	2	4	8	18	18	2	3	0	0	0	1	0	0	0	0	0	0	4	0	36	8	6	3	5	3	3	15	2	9	9	3	9	2	6	6	2	6	1	4	11	4	2	7	3	3	1	5	6	4	0	0	0	6	0	3	0	8	0	0	3	0	15	15	3	3	0	0	0	2	1	22	4	3	6	12	0	0	0	1	2	3	0	0	0	4	4	0	0	0	0	0	1	2
ENSG00000135974.10	302	511	619	120	141	141	157	151	119	504	421	346	7	3	274	256	314	400	1183	3532	68	600	246	110	92	162	118	373	2	1	0	181	449	33	994	2025	503	202	273	292	420	284	171	331	112	278	279	164	497	603	340	507	620	736	1046	1039	246	318	216	91	505	688	680	504	48	96	36	1027	1625	695	498	661	1143	771	32	24	546	1291	1091	200	129	181	259	413	130	158	134	60	78	88	0	860	58	61	51	629	88	355	31	103	103	902	730	85	78	102	112	140
ENSG00000135976.21	8	33	92	84	99	5	3	22	34	574	206	489	0	2	14	17	288	350	390	200	153	51	1	5	2	38	37	66	0	0	0	0	342	15	945	111	1622	205	875	413	616	252	162	343	68	299	432	74	92	86	55	86	97	102	5392	2981	109	222	118	35	59	88	117	76	5	87	23	1351	902	65	59	64	12	185	128	50	794	2000	2359	28	20	4	45	16	13	2482	1679	898	1250	1430	15	627	89	113	162	1103	7	16	2	2462	1038	3293	2825	73	48	32	71	163
ENSG00000135999.12	205	462	550	100	127	188	231	171	135	798	1233	903	1	1	228	342	383	437	2151	3085	151	480	374	201	192	170	158	499	3	1	3	134	537	11	1292	1898	684	257	340	307	506	341	288	413	103	307	387	189	373	521	319	316	553	600	2065	2514	253	345	247	87	378	589	450	483	23	31	15	2486	499	487	441	528	583	1554	89	38	796	2288	2184	217	125	146	239	301	122	715	478	273	339	403	0	540	106	153	79	935	76	226	37	595	370	1264	984	152	239	141	192	266
ENSG00000136002.20	103	233	18	1	1	6	9	6	7	28	22	87	0	0	39	6	18	11	71	27	19	32	158	23	39	11	4	21	0	0	1	18	15	56	111	72	23	2	5	16	137	9	24	8	48	26	45	17	36	46	2	37	19	58	46	46	8	17	120	3	1	7	7	141	0	0	0	18	0	0	29	16	2	42	3	7	8	55	58	0	7	8	1	4	2	12	2	0	2	6	0	0	6	2	3	50	0	1	3	11	1	423	147	1	1	2	1	11
ENSG00000136003.16	1679	1622	1493	1054	1119	1089	1193	493	461	1867	3057	1596	6	7	2377	1764	453	777	7586	8875	123	1386	1572	945	957	616	450	1781	1	2	7	1557	643	60	2024	8852	1154	462	798	1215	1694	849	1322	975	480	901	752	665	1867	1831	2606	2417	1708	1868	1796	2256	893	1031	759	284	1624	1818	1709	1379	433	170	326	1909	20698	1832	1614	2002	3960	6080	76	38	1687	4027	3520	1864	1323	1058	1328	1162	1095	1362	995	790	695	738	454	245	116	272	121	2053	1111	1249	363	852	906	1221	1482	268	354	183	441	212
ENSG00000136010.14	4	22	25	7	3	7	10	38	41	56	15	43	0	0	10	14	57	236	176	154	15	16	7	2	10	36	57	204	0	0	0	2	85	12	246	168	143	47	53	50	165	43	90	47	24	104	76	16	16	51	9	58	24	68	263	392	35	41	41	23	26	53	20	27	1	5	0	166	299	45	22	22	27	341	34	12	40	221	458	2	11	2	9	9	6	63	25	21	15	30	16	5	27	16	27	180	13	10	3	80	23	219	79	10	26	6	9	20
ENSG00000136011.15	1566	1534	2568	292	277	1168	1546	0	0	5278	4501	4306	1	22	2389	2544	1567	1992	17745	2952	792	1785	2173	1843	2191	2	2	23	18	2	3	1379	3923	175	9151	4925	2673	1225	1446	2830	302	2312	2393	2950	1883	1992	1376	2271	1490	2249	330	614	2103	1600	6923	4237	2170	2271	1176	810	1119	1590	1977	2248	44	2	26	4483	1309	2523	1931	1834	0	195	122	85	41	64	939	9	178	13	10	24	291	48	2396	6	1178	972	27	711	10	19	31	643	3	9	48	56	11	6480	2592	6	3	2	0	48
ENSG00000136014.12	6	6	4	7	8	0	2	2	1	11	23	39	0	0	4	5	10	12	42	71	8	4	8	3	1	1	1	2	0	0	0	9	5	1	39	23	25	3	7	10	46	19	10	12	2	6	11	8	7	9	19	11	7	15	29	93	7	18	3	2	9	19	7	8	0	1	3	51	207	7	11	8	95	2	4	5	6	36	68	0	1	0	0	2	0	1	1	0	4	2	194	1	3	0	0	27	2	1	0	2	4	154	226	0	1	9	2	8
ENSG00000136021.19	858	1946	1746	566	607	464	624	881	800	2209	2769	2389	10	4	495	775	955	1616	4372	9465	601	2378	957	424	460	961	629	2389	11	14	4	450	1441	86	2805	3198	2519	881	1247	1047	797	1213	660	1267	449	941	1173	661	1378	3157	1748	1681	1905	3649	5543	4094	1128	1265	865	274	1727	2766	2336	2715	301	363	290	5606	2317	2200	1800	2148	7517	2410	102	97	2232	7090	4010	252	283	225	503	433	179	2871	1676	1068	1056	1333	1963	2019	345	232	213	3180	103	888	16	1337	1288	3356	3502	471	582	304	633	482
ENSG00000136026.14	916	1175	979	573	606	720	604	1190	1154	1483	3268	2453	10	8	1747	1202	370	2339	5933	11685	160	1044	1187	576	646	1531	907	4058	9	10	19	1100	891	89	1212	6061	713	265	550	915	460	513	920	512	654	1317	500	533	1061	1893	1184	1580	928	1485	1067	1239	514	588	739	233	1308	1481	1081	1364	142	129	82	966	767	1255	1277	1413	10878	8923	134	24	1775	6135	3127	1050	681	1478	570	1463	1468	949	860	1248	402	483	1039	217	207	350	111	2281	581	2080	669	584	714	973	1186	422	412	350	258	963
ENSG00000136040.9	46	143	144	38	44	60	86	405	329	545	1079	2758	1	6	154	179	205	408	627	1067	82	158	56	32	34	373	295	1791	2	1	3	69	330	16	671	551	519	293	260	446	474	378	640	258	197	1250	533	243	169	539	129	343	527	506	890	1629	218	359	309	65	201	313	211	319	30	53	14	531	765	263	237	273	3025	2447	118	57	825	1314	1738	35	147	114	669	406	157	1045	1974	59	283	2488	0	1630	115	163	272	2321	13	533	17	1369	82	2270	2481	237	239	462	59	366
ENSG00000136044.12	462	825	779	258	238	378	259	220	262	1176	1351	908	0	1	562	699	534	664	2965	4965	264	700	382	255	280	287	359	1175	2	2	1	396	830	36	1711	2359	786	369	486	513	531	529	455	597	303	647	617	280	694	889	380	772	802	974	2614	1858	399	542	432	113	710	933	738	746	44	140	53	1674	917	1032	825	714	5261	2522	84	33	1688	2509	3772	702	384	564	536	729	283	1074	882	474	911	867	1184	708	136	168	144	1563	257	979	206	666	554	2622	1887	171	199	196	120	269
ENSG00000136045.12	680	871	805	503	554	519	551	390	300	1410	1538	878	6	14	1075	993	326	549	3506	4657	182	987	761	452	530	380	311	950	0	2	10	804	684	41	807	3141	714	239	440	662	369	545	571	489	289	471	466	294	829	1054	1046	856	1054	1120	1230	1298	452	595	351	208	915	982	823	1194	173	345	159	1390	3025	1032	874	1071	5071	2758	75	45	1695	3812	2069	767	560	652	848	877	555	1979	878	782	694	1029	510	39	234	178	120	1739	703	909	370	886	726	1067	983	241	223	186	270	238
ENSG00000136048.14	165	244	253	101	111	100	131	379	392	301	1865	456	1	1	378	284	131	663	1730	1340	48	246	226	99	144	445	403	1149	0	0	2	224	116	10	378	1610	384	126	136	338	200	296	391	210	124	386	203	187	368	640	377	439	563	638	528	751	178	185	197	64	392	510	361	306	26	72	6	548	1166	482	348	301	2078	1940	38	13	409	970	1117	232	211	88	239	200	263	152	145	58	50	66	12	72	54	120	38	788	261	292	90	76	86	721	1342	39	54	51	62	112
ENSG00000136051.15	751	1892	2038	1104	1195	758	691	1349	1287	3708	3570	2983	8	17	583	923	1943	3089	4653	8997	1251	1669	1225	636	579	1540	1043	3611	18	20	10	602	3658	173	5355	3698	3354	1383	1795	1030	1689	1984	793	2363	300	1125	2113	562	1559	3033	2118	1606	2226	3254	8818	6982	1413	1612	1031	355	1694	3222	2971	1902	318	621	354	8213	2646	2754	1688	3457	4509	2987	240	259	5169	11918	10239	243	303	229	859	883	164	5758	4399	4267	2377	3934	2099	3001	1014	265	627	4769	171	661	21	3016	2449	9567	6547	767	729	628	974	659
ENSG00000136052.10	3559	5202	5752	1343	1341	2282	2663	1100	1036	9710	12317	7404	10	31	2389	2797	3261	1224	6225	24518	1068	6402	3550	1791	1819	1423	899	3460	21	36	17	2703	1869	311	9806	3304	4792	2612	3809	3710	684	2991	1696	5256	1526	3439	3488	1747	3190	5351	4520	3990	4855	4946	12999	8388	2952	3156	2135	986	4422	5568	5570	5535	2153	3123	2685	13824	1423	7717	4020	5087	7615	3943	163	310	2676	9603	5668	219	807	339	711	2134	290	1254	391	647	2069	2253	2401	3409	352	116	423	5442	390	679	182	1179	992	9389	4493	1463	605	586	704	369
ENSG00000136059.16	38	65	57	26	19	20	17	12	4	100	75	62	0	0	77	62	20	27	448	453	10	68	24	9	32	6	5	199	0	0	0	51	21	12	120	573	121	48	56	74	96	86	218	62	76	193	89	58	90	120	48	133	144	128	62	108	70	73	52	14	98	116	74	79	0	0	0	23	364	110	92	85	30	298	27	4	20	68	181	14	41	23	27	41	76	28	72	10	20	43	0	0	10	22	13	84	12	15	63	100	20	130	0	5	9	6	5	37
ENSG00000136068.16	4418	8583	9333	1585	1631	5185	5009	10996	10184	16679	18784	13139	27	32	4820	5123	4151	4849	28442	25653	1965	9081	4784	4049	4383	9057	8613	26014	19	29	81	2477	8419	692	16043	23623	10767	3839	6878	11151	3166	6666	9305	6420	10821	14776	6050	5827	7061	10492	3130	6342	9112	11157	19503	18977	7326	8532	5876	2652	8993	13172	8028	9512	151	195	262	13425	3937	9367	8149	10767	16413	19641	1116	256	20475	38996	39117	3890	3253	2222	7046	5032	3303	42320	11810	11151	12694	18253	2224	1484	2815	2424	1434	12786	3729	4301	1714	19657	14953	20415	17866	1632	2143	2237	1508	2788
ENSG00000136098.17	288	443	345	97	77	85	51	33	37	286	345	235	1	0	300	242	199	92	1620	917	53	371	83	48	85	31	20	91	0	0	0	222	238	1	445	926	255	106	164	104	136	186	108	191	70	145	168	61	497	371	264	401	413	433	657	511	146	114	93	36	480	476	450	377	33	69	8	244	383	423	308	438	716	894	22	12	645	2077	849	441	174	273	115	327	596	876	250	706	243	357	12	456	42	122	39	442	612	698	128	229	221	1066	208	70	63	30	93	47
ENSG00000136099.13	0	0	0	1	0	0	0	0	0	0	1	0	0	0	8	0	0	3	0	0	2	0	0	1	0	0	0	0	0	0	0	4	0	0	0	0	0	0	0	0	42	0	0	0	0	0	0	0	0	0	0	0	0	0	0	0	0	0	0	3	0	0	0	0	0	0	0	0	0	0	0	0	1	0	0	0	0	1	0	0	0	0	0	0	0	0	1	0	0	0	0	0	0	0	0	3	0	0	0	0	0	0	0	0	0	0	0	0
ENSG00000136100.14	827	1755	1838	847	818	649	616	278	280	1792	2173	1316	15	8	750	976	888	807	3859	7906	355	1770	1006	511	653	365	203	939	11	3	0	573	1095	101	2903	3500	1296	579	702	809	915	787	600	842	344	828	897	476	1600	1979	1197	1529	2072	2314	4418	3504	669	693	602	256	1739	2112	1875	2032	236	388	267	3686	4758	2016	1576	2566	1888	3379	102	53	2637	6866	4216	645	286	487	441	667	448	1096	1190	950	845	1062	819	284	233	356	162	2007	429	669	78	1061	1319	3570	3563	293	565	149	606	170
ENSG00000136104.21	184	344	278	130	118	200	204	112	99	645	547	399	0	6	636	315	348	445	1152	2373	197	351	236	96	135	130	99	348	3	8	0	517	519	31	1317	1062	794	338	431	478	600	478	506	406	162	597	584	256	381	530	444	507	489	572	1522	2193	288	366	348	56	411	363	378	387	62	59	32	1345	3890	425	279	366	1685	1351	86	37	797	1724	1827	286	241	265	218	138	267	575	449	328	384	492	727	1095	109	137	121	888	327	525	108	510	283	1715	1825	120	183	74	143	164
ENSG00000136108.15	64	201	134	93	115	74	83	162	135	233	77	125	0	1	39	162	83	240	217	447	92	359	154	64	58	190	152	431	0	0	0	41	223	13	340	312	259	128	135	165	148	122	106	158	37	148	145	43	337	503	190	343	318	651	415	365	75	202	90	20	321	381	269	245	57	63	81	229	943	459	272	360	2361	1368	31	25	562	821	1153	66	79	225	118	134	51	645	537	190	135	394	15	4	143	77	73	465	97	309	16	286	159	156	742	123	189	37	217	150
ENSG00000136110.13	0	0	1	0	0	0	0	0	1	1	0	14	0	0	1	0	1	1	1	7	5	1	0	0	1	0	0	0	0	0	0	0	3	0	9	0	14	3	2	5	12	2	0	5	1	0	7	3	1	2	0	2	2	0	3	12	2	3	2	1	0	0	1	0	0	0	0	9	0	0	0	0	1	0	0	1	2	2	1	0	0	0	0	0	0	1	2	2	4	2	0	0	3	0	3	0	0	0	0	1	0	0	0	0	1	1	0	1
ENSG00000136111.14	539	1161	1030	205	179	462	409	389	352	1575	1209	1079	4	2	571	842	623	835	2253	3853	246	1163	608	301	333	433	372	937	8	4	4	340	625	69	2824	1673	1101	420	758	681	2820	734	657	941	508	1294	1073	554	964	1121	773	883	1292	1293	2001	2397	571	640	784	200	1041	1410	916	1097	28	77	106	2172	601	1674	940	1267	825	2317	66	58	1073	3153	2468	193	308	304	144	266	406	602	1747	1732	773	388	1500	615	307	787	151	1746	166	342	53	1268	1981	3557	1890	193	259	91	57	168
ENSG00000136114.17	51	56	42	25	24	30	12	18	14	103	166	69	2	1	40	38	37	101	664	256	35	66	42	17	14	17	17	53	6	0	0	58	100	0	184	364	70	27	54	77	119	52	88	42	48	77	61	60	90	80	45	104	82	88	162	144	54	55	54	35	75	96	83	146	0	1	0	88	273	104	58	159	50	602	18	8	364	1053	212	76	55	46	16	116	174	88	34	362	54	64	0	83	10	129	40	466	226	46	18	88	195	166	657	18	27	8	22	19
ENSG00000136122.18	20	51	45	17	19	17	5	23	19	68	61	29	0	0	23	34	19	72	190	407	20	23	24	0	8	17	13	58	0	0	0	15	51	0	113	140	72	27	31	36	35	38	25	40	14	27	30	20	65	75	40	47	49	94	89	153	33	34	33	14	44	73	62	34	1	9	20	73	0	64	55	51	273	189	2	8	163	280	175	33	18	53	16	47	14	63	116	35	48	65	111	0	26	15	19	123	23	30	1	73	35	80	0	14	24	11	22	18
ENSG00000136141.15	387	587	664	141	168	318	375	439	365	1087	1329	1081	1	1	465	577	375	515	2822	2051	241	527	474	226	291	445	393	1447	2	1	6	220	542	32	1427	2888	653	288	412	546	296	454	435	488	322	661	874	311	512	683	572	608	956	1062	3755	2430	401	558	351	157	776	1100	831	781	37	114	22	2844	578	838	567	668	750	2701	119	43	1167	3223	4100	274	213	267	237	374	274	1020	763	383	296	861	358	696	160	170	171	1181	284	296	19	740	918	2151	3375	136	252	75	188	133
ENSG00000136143.16	499	725	734	529	555	316	325	255	223	1065	942	633	4	4	426	541	395	685	2240	4330	145	686	366	268	222	298	221	770	5	1	1	316	707	40	940	1681	679	275	468	408	2187	408	199	542	161	332	397	146	518	914	710	704	902	939	879	1227	365	419	234	120	632	830	774	1029	184	588	189	1349	1470	859	716	960	2189	2053	33	29	909	2519	1419	346	194	183	141	399	235	910	1305	503	660	924	1009	0	111	73	94	1237	113	348	28	552	737	1195	699	157	214	56	198	94
ENSG00000136144.12	239	637	521	185	210	151	138	216	189	466	514	370	5	2	170	323	337	546	1465	2803	129	500	233	121	110	258	168	608	11	0	4	130	494	35	936	1118	477	221	255	296	396	310	286	287	156	427	327	300	479	840	417	584	673	935	1037	901	269	359	303	96	562	842	616	624	48	106	72	1458	606	673	580	837	1448	1494	48	20	1072	2324	1775	697	185	174	219	319	252	283	336	364	254	310	345	305	80	93	94	822	144	387	11	205	303	1629	692	112	153	55	186	117
ENSG00000136146.15	521	629	510	404	418	242	240	148	108	553	817	600	0	0	751	667	208	280	2629	3791	79	715	338	229	196	165	106	381	1	1	0	626	366	6	546	1940	437	177	249	277	372	220	271	332	66	190	245	136	620	791	995	768	642	828	1241	1053	236	254	178	76	690	642	680	748	454	527	370	1456	6017	810	582	706	1301	1984	15	22	749	1413	1274	419	280	563	343	464	303	379	500	318	354	417	1103	151	66	47	67	603	348	405	119	371	324	924	687	102	143	44	167	67
ENSG00000136147.18	708	739	806	196	262	235	206	143	165	633	1146	518	0	1	520	431	301	296	5106	4432	84	924	384	191	182	201	205	553	2	7	1	391	361	2	1006	3180	687	246	388	325	251	431	324	371	122	433	344	125	782	1165	924	1072	1014	1244	1324	1101	240	435	289	114	913	1332	1199	946	89	54	23	901	4288	1017	705	1230	580	1650	42	24	888	1524	1688	861	375	367	280	477	361	208	298	412	296	420	520	719	48	67	76	1047	937	482	175	282	271	457	1333	78	147	56	136	113
ENSG00000136149.6	186	141	129	6	7	185	232	0	0	17	26	21	0	0	5	7	0	1	243	478	2	168	221	282	113	0	0	0	0	0	0	2	0	0	18	248	2196	4	1717	3076	8	3	2	0	1	6	0	1	77	93	228	191	120	155	73	2	3	0	2	1	148	53	87	109	50	37	32	0	5650	131	84	87	16	2454	3	0	26	44	33	54	35	78	58	27	125	3	3	4	1	1	0	0	1	162	0	30	112	101	873	6	4	26	53	1	0	0	0	1
ENSG00000136152.15	737	2307	2066	989	1063	402	354	375	369	3664	1836	1604	3	18	952	1271	1121	2249	5370	22442	587	1479	656	273	283	436	295	1156	10	8	13	620	3068	87	3144	12410	1562	744	1306	1175	687	1281	587	1384	435	1038	1095	468	1649	2324	1374	1674	1775	2080	4769	3252	863	1197	846	374	1654	1742	1881	2102	152	119	171	6745	945	1797	1791	2775	2030	3626	150	91	5283	13492	7067	1438	612	1370	573	1251	1115	1210	1780	2013	1894	2461	1236	1082	413	296	363	5848	604	544	130	1737	1762	3926	6078	525	724	258	971	247
ENSG00000136153.20	2263	3170	3574	721	743	1433	1596	1116	856	5605	2491	3812	13	11	1171	1698	1619	834	6004	9547	682	3491	1569	1443	1288	1087	1852	3676	9	0	11	749	1889	80	4917	5539	3174	1269	2166	1352	2325	2351	1122	2676	755	1436	1806	624	3201	4410	1958	3029	4357	3944	7793	5875	1646	1895	874	509	3693	4205	3343	3187	261	624	360	8808	4427	3547	3237	4198	1851	6414	145	89	3020	8755	8703	1253	1071	388	705	1199	590	3195	3510	3121	2434	2533	2297	1430	457	699	251	4413	613	663	26	3062	1738	5230	4859	360	586	223	689	225
ENSG00000136155.17	0	0	0	0	0	0	0	0	0	5	2	26	0	0	0	0	1	0	50	0	3	0	0	0	0	0	1	19	0	0	0	0	0	0	0	0	1	0	0	0	204	1	0	0	0	1	0	0	0	0	3	0	0	1	2	0	0	1	0	0	0	0	0	0	0	1	0	3	0	0	0	0	0	0	2	2	5	5	56	0	0	0	0	0	0	0	0	1	0	1	0	0	0	0	0	9	0	0	1	0	0	0	0	0	0	0	0	0
ENSG00000136156.15	9264	11426	9210	7334	7430	7539	7877	2575	2487	8388	18083	15017	52	53	12111	9846	3073	3701	37203	46061	1121	9610	11560	6639	6779	3276	2274	8532	50	42	18	9665	4218	465	15804	24033	9016	3247	4457	8805	5559	5046	7738	5835	3189	6806	4237	4720	11300	15118	15358	12073	14091	14990	16322	15396	6260	6713	6440	3097	11250	16729	15123	13856	1766	3007	1678	17487	121730	15499	10770	15618	39377	39356	412	260	14394	17264	16759	8986	3476	6174	3674	3908	3713	8328	6989	8543	6751	11024	9338	5448	1078	553	1122	13633	3614	4396	511	7919	5863	14003	10949	1622	1856	1130	1809	969
ENSG00000136158.12	255	408	452	135	147	167	168	77	67	498	1339	2851	0	2	662	556	197	275	3666	6000	105	390	378	129	150	87	97	293	0	6	5	347	358	22	655	2421	341	133	177	297	446	222	268	230	211	274	213	186	401	504	427	503	491	450	1291	1247	241	271	242	85	429	587	453	409	50	130	55	1606	654	424	345	520	274	1022	51	11	485	748	1077	62	182	327	83	249	165	244	539	176	518	272	45	321	33	80	32	481	96	179	1	278	375	1117	452	29	86	30	33	62
ENSG00000136159.4	269	360	279	177	182	146	169	149	116	371	769	361	1	0	294	300	166	248	1274	2218	44	349	278	125	169	164	153	471	0	0	0	262	223	8	439	1190	238	80	166	190	164	144	148	131	63	172	143	115	308	433	350	425	305	604	400	412	134	164	159	57	352	391	392	477	221	237	63	679	1119	425	423	454	1143	1076	8	9	463	957	514	148	154	264	139	234	111	37	74	31	48	52	56	0	46	34	15	262	122	180	31	59	39	259	390	63	71	32	66	26
ENSG00000136160.17	621	1301	1327	590	609	917	667	8	5	2463	2643	2970	5	7	914	1138	703	1930	12626	6154	301	1164	1619	785	998	0	1	9	5	7	6	613	1055	25	2299	4829	1477	520	673	822	343	776	1093	814	441	992	1081	436	1026	1885	1243	1102	2005	2349	3325	4689	562	747	752	214	1009	1897	1621	1117	170	347	320	3782	3862	1806	1260	1573	222	1610	168	106	778	2374	4587	70	209	259	194	404	114	576	242	254	410	290	484	946	92	153	135	1042	107	700	56	536	189	4058	1422	196	183	167	124	127
ENSG00000136161.13	306	503	442	207	229	143	213	40	50	619	457	471	1	1	309	356	255	285	2350	1948	97	427	200	151	120	64	80	209	3	0	0	312	310	19	803	777	397	200	219	257	344	287	230	328	129	313	241	175	466	590	380	516	653	580	722	869	235	287	179	79	488	514	438	543	65	129	67	678	1732	628	515	578	380	798	45	30	288	1051	991	75	203	59	80	194	87	104	208	66	135	156	0	549	12	28	41	462	42	158	11	207	176	966	618	37	64	20	42	39
ENSG00000136167.15	912	1826	1373	601	626	1547	1973	4617	3486	5351	12377	12960	29	42	4046	4025	991	3263	13510	15976	622	1384	1957	1416	1545	3972	4626	15618	18	44	31	3217	1535	79	2781	15490	2704	1158	1082	2885	592	2592	4604	1411	1131	3615	1158	1373	2321	4949	692	2117	6120	4229	4256	7160	1299	1202	1485	554	2257	3074	1562	1773	430	752	186	2791	4427	2648	2734	2468	24768	17255	366	156	2941	4950	8300	262	659	994	873	856	1004	1024	2542	648	928	913	251	2315	292	1479	429	9560	386	460	1028	2147	566	2784	3196	354	457	254	211	987
ENSG00000136169.17	600	803	897	157	142	236	261	104	113	711	511	413	2	0	324	376	423	220	1749	1790	147	690	435	222	287	102	78	320	9	1	0	233	305	17	1191	1022	970	368	457	363	385	530	310	563	151	414	453	167	640	715	511	568	827	860	1343	1391	299	537	254	100	828	880	673	469	8	28	20	1019	1671	807	820	632	567	1254	53	30	669	1660	1313	304	111	174	90	282	194	321	332	187	194	287	581	169	80	116	88	736	217	287	144	269	216	1478	908	130	234	56	246	134
ENSG00000136193.17	46	149	137	60	76	116	150	94	88	330	129	166	4	3	181	167	72	262	1193	789	46	127	173	84	109	89	173	517	0	1	0	95	136	2	387	694	278	80	150	201	912	170	560	116	121	337	175	117	116	302	155	373	263	336	356	1063	126	185	145	64	144	269	157	233	9	4	8	283	867	193	159	126	3526	1546	112	24	94	479	1767	36	67	34	111	51	82	13	92	21	19	27	0	6	30	70	59	364	42	19	31	73	63	842	1055	27	66	31	15	119
ENSG00000136197.14	2	7	6	1	2	4	2	2	0	24	15	5	0	0	3	5	4	2	14	38	6	4	9	4	3	2	0	2	0	0	0	0	5	6	20	40	17	10	6	7	4	11	4	11	5	3	8	6	7	5	0	3	6	7	6	11	3	8	2	5	9	6	4	3	4	0	1	4	0	6	4	9	30	8	1	0	5	23	16	3	4	3	6	1	5	1	7	0	1	1	0	0	2	3	2	15	0	3	0	5	4	0	0	2	1	0	2	1
ENSG00000136205.18	2811	4954	4807	1149	1127	3067	3428	3121	2749	8332	9042	6338	42	25	2762	3236	2698	2632	20178	36808	1093	6583	2965	2182	2624	3357	3299	10586	11	19	49	1188	2018	318	11844	9433	6321	2288	3861	6197	1844	3834	7083	3448	5856	8531	3870	3296	4874	6045	2212	4172	5131	7319	7265	9993	3919	4519	3552	1849	6174	7731	6427	6789	374	163	263	9327	1068	6978	5686	6469	2535	17857	792	127	5003	21098	19532	1603	1690	2004	3605	2999	2188	8311	3096	6162	2755	2477	3290	1057	586	2471	1041	6801	1781	1084	142	4498	5866	18471	14309	701	1989	1091	807	1014
ENSG00000136206.5	39	58	56	16	15	1	1	2	4	50	7	20	0	0	5	2	21	38	32	97	5	47	4	4	3	2	0	3	0	0	0	1	20	1	230	84	233	15	122	147	16	15	11	32	7	21	34	11	65	46	12	47	45	59	476	101	10	20	7	7	55	60	49	53	1	10	1	79	0	47	43	58	5	45	2	0	47	94	105	6	6	19	10	2	4	494	431	221	248	260	43	0	0	10	10	21	3	11	2	330	280	1084	760	3	4	4	0	5
ENSG00000136213.10	316	391	360	148	145	118	101	66	62	248	123	339	0	4	407	239	94	155	1160	1985	61	302	249	92	103	59	64	226	0	0	0	236	146	22	1999	3374	516	205	273	424	240	363	471	282	412	666	325	170	491	444	205	506	488	529	265	268	257	282	275	82	550	475	433	436	23	17	5	142	1735	382	498	406	544	1525	72	16	221	499	380	164	78	118	96	70	168	42	62	37	51	46	63	21	23	97	64	295	149	292	178	64	49	1973	1426	63	73	41	27	80
ENSG00000136231.14	7	14	11	1	2	7	18	10	3	41	18	35	0	0	0	5	7	7	4	4	8	13	17	9	4	3	29	35	0	0	0	0	4	0	110	0	25	8	24	8	20	11	4	19	11	16	21	7	7	10	4	9	15	11	56	29	13	14	6	2	6	9	5	14	0	0	0	24	118	4	12	2	3690	1266	1	7	266	49	33	3	0	33	270	410	51	12	332	221	12	6	0	530	86	4	7	380	1	97	0	48	3	0	0	71	79	93	46	5
ENSG00000136235.17	148	510	784	102	87	569	623	6415	5870	2634	4448	1149	11	16	2530	888	360	159	3704	689	173	598	764	736	374	6314	6010	28269	21	1	0	934	757	17	1236	4827	1556	441	402	1027	2100	1117	1546	533	244	2096	836	728	1056	2467	224	663	1341	1854	1155	1237	300	368	655	161	881	1182	431	279	104	247	30	2054	2279	1015	1334	775	5522	11098	503	104	1121	11377	8515	444	573	585	508	727	553	975	1860	199	719	541	102	886	296	674	318	3028	127	902	117	4117	1212	1645	2260	65	268	417	73	816
ENSG00000136237.19	446	953	839	144	146	467	405	280	284	3115	2410	3792	8	4	510	807	588	1852	7880	7052	512	529	905	225	321	369	367	913	5	2	2	463	2523	97	2631	8707	2084	718	1726	1328	463	1178	956	1189	613	1725	1618	757	844	1134	406	1298	1186	1521	8228	5432	1041	1051	1077	299	861	1163	1199	896	19	152	59	6426	5181	1010	916	1164	672	3653	280	100	2809	3522	9823	32	351	311	766	630	119	649	1546	245	881	1196	2	207	215	133	672	7338	63	285	20	851	748	6426	7198	392	395	312	144	801
ENSG00000136238.20	3440	3701	3924	1453	1459	2430	2821	1249	1174	2654	3878	3397	13	15	4172	2995	1195	1914	19195	21645	242	3797	3734	2277	2200	1431	1273	3870	10	10	7	2984	2011	186	5413	16527	2262	846	1513	2415	1379	1239	1536	1278	752	1881	1377	1127	3894	5639	3472	4844	4327	5744	5328	3968	1276	1413	1259	588	4623	4768	4143	4615	567	1180	401	4577	57980	4775	3797	5089	21594	20010	123	48	2759	7375	5918	2503	2387	2024	3590	3435	2997	873	645	382	354	540	411	750	116	512	204	3317	3029	5019	4624	541	517	6784	5843	416	638	408	380	418
ENSG00000136240.10	8531	9665	10213	4858	5186	4826	5941	1529	1464	7431	7527	6019	65	57	8131	7634	3647	5595	25354	90099	805	11593	8691	4924	4502	1951	894	4616	38	49	50	7103	4421	497	10613	33816	4085	2067	3440	4953	1306	2757	2909	3113	2153	4773	3162	3063	7887	13214	8585	9569	7850	12046	11672	8133	4110	3277	3191	1826	11652	10694	8456	14227	1465	1919	1244	11842	7160	12758	11085	14115	25514	21699	330	176	6957	15688	7159	3503	3154	4555	3665	3224	3146	4636	3246	2349	3849	3925	2815	1697	491	1154	800	7506	3436	6532	4718	3536	2454	17846	6081	2193	2497	1304	1665	760
ENSG00000136243.18	263	416	442	154	163	107	98	97	105	367	381	309	1	0	187	308	199	263	826	2263	78	369	149	58	89	112	74	294	2	0	1	148	255	36	807	663	297	111	171	202	186	147	131	196	91	193	201	120	405	598	216	482	440	591	754	501	160	178	141	57	322	524	452	512	36	165	69	751	2257	501	411	569	808	780	46	21	415	1114	528	279	136	215	528	190	181	415	398	241	210	284	200	44	63	58	93	556	57	362	25	258	213	826	480	101	123	69	104	73
ENSG00000136244.12	1	1	1	0	0	2	0	4	1	26	1306	1423	0	0	113	165	0	187	159	37	1	0	0	0	0	3	10	28	4	0	0	83	4	0	1	599	4	1	1	2	36	3	9	1	2	0	4	3	2	1	2	5	1	9	17	446	1	0	3	2	2	4	3	1	0	5	1	83	483	1	1	2	5	138	66	3	0	33	1041	0	11	1	2	1	5	1	11	0	1	1	459	3	4	1	9	105	1	1	0	6	1	0	0	0	0	0	1	0
ENSG00000136247.15	833	900	738	559	548	599	661	183	144	1372	1366	906	4	0	1195	1079	264	347	1879	4077	117	917	938	512	512	210	83	420	0	0	2	702	361	38	1056	2597	559	241	373	618	315	399	651	426	511	696	268	437	875	1151	862	934	853	977	680	794	516	535	444	178	1041	978	902	963	250	374	182	654	912	961	1002	1011	7221	2256	55	27	725	2104	397	507	414	492	736	563	665	674	376	221	129	218	587	46	51	139	86	736	178	585	191	274	424	1658	485	137	56	143	81	103
ENSG00000136250.12	113	243	284	57	38	305	335	34	15	971	955	734	1	2	547	454	286	165	1211	2217	116	210	292	210	221	26	42	157	0	0	4	383	183	19	1777	1235	539	361	291	653	120	380	614	286	301	888	376	277	224	763	96	166	927	554	1882	1294	294	278	338	53	316	325	231	234	26	8	13	710	1667	320	352	305	300	1989	123	53	154	809	1725	40	70	103	85	113	158	284	700	224	328	180	100	108	33	145	64	1099	49	792	73	921	230	1042	1394	62	73	27	35	117
ENSG00000136261.16	304	395	344	226	225	257	210	161	150	495	1162	803	9	10	641	524	185	560	1599	2857	79	367	323	193	185	154	131	413	1	17	1	495	361	10	336	1402	299	125	173	287	1834	204	294	230	123	228	169	151	391	489	359	378	363	487	830	829	199	215	214	79	407	368	327	523	130	101	69	1179	2242	389	370	358	2539	2106	46	7	1007	1986	1160	315	210	492	834	643	370	359	313	277	141	260	0	123	98	74	73	886	207	562	165	398	184	392	139	99	91	94	78	171
ENSG00000136267.14	24	17	52	2	2	5	22	2	4	35	38	34	0	0	22	13	19	9	27	25	20	28	14	28	13	6	6	27	0	0	0	8	4	0	81	6	24	19	16	6	64	10	5	54	9	6	53	8	7	8	1	7	10	2	129	41	1	15	4	14	2	2	9	5	0	0	0	132	0	10	11	18	13	8	5	3	22	112	103	1	1	0	11	7	0	40	14	33	99	83	24	0	16	2	18	102	0	2	0	37	0	354	0	4	1	2	3	4
ENSG00000136270.14	1090	1132	1089	810	865	520	591	498	474	1591	1366	1289	0	11	1430	959	267	536	5416	9056	137	1297	841	452	478	555	369	1364	6	10	9	933	594	25	1407	9909	902	313	657	815	661	596	948	473	976	1224	522	680	1055	1441	987	1350	1312	1704	515	421	930	803	837	274	1413	1332	1239	1520	332	387	199	658	1570	1180	1143	1446	9579	4523	123	36	2353	5298	3352	1122	679	1040	4336	1923	1446	865	322	406	308	210	77	0	392	300	231	2521	931	1192	1232	351	391	1308	1417	297	341	330	199	373
ENSG00000136271.11	1320	1272	1302	678	649	568	659	464	362	1746	3727	2270	1	16	2297	1231	343	960	7930	12389	162	1413	980	494	536	430	338	1182	8	11	2	1345	756	93	1531	15045	771	309	622	904	410	661	855	534	758	1012	458	601	1355	1533	890	1683	1323	1711	963	1004	751	669	486	297	1654	1417	1288	1785	366	171	267	1416	1689	1427	1335	1656	7028	4730	153	29	2227	5734	3217	1526	984	1305	2208	1476	1819	1865	1156	987	866	1121	172	969	242	325	172	2375	1390	1408	2008	1022	952	1233	1647	149	227	193	74	202
ENSG00000136273.13	255	560	431	376	391	177	222	154	139	532	497	612	2	3	394	377	547	540	1872	4024	94	425	303	178	229	199	214	540	1	0	6	270	501	26	1081	2327	491	254	279	404	272	248	237	252	266	384	368	197	632	675	312	435	548	740	1471	997	293	240	252	134	544	527	603	587	148	329	156	1522	1856	489	447	569	1795	1232	80	25	724	1172	1315	191	184	369	311	244	153	375	387	174	422	422	0	880	64	87	108	802	86	359	98	302	207	2036	778	106	113	97	72	116
ENSG00000136274.9	3	4	3	2	3	0	2	2	1	2	5	20	0	0	16	7	1	2	38	39	4	1	6	3	0	1	4	5	0	0	0	9	0	0	7	2	13	3	3	5	32	2	17	0	2	11	3	3	7	6	4	22	6	8	9	17	3	2	7	6	4	6	6	6	0	0	0	4	4	7	5	4	15	82	11	6	6	5	43	0	1	2	1	1	3	5	4	2	3	4	0	0	3	1	1	2	2	3	11	8	2	0	74	0	1	0	0	0
ENSG00000136275.10	0	0	0	0	0	0	0	0	0	0	0	8	0	0	1	0	0	3	1	0	2	0	0	0	0	0	0	0	0	0	0	0	0	0	0	0	0	0	0	0	0	0	0	0	1	0	0	0	0	0	0	0	0	0	4	2	1	2	0	0	1	0	1	0	0	0	0	2	0	0	0	1	0	10	0	0	1	2	4	0	0	0	0	0	0	2	0	1	0	6	0	0	0	0	0	5	0	0	0	8	0	0	0	0	0	0	0	0
ENSG00000136279.21	1966	2414	2752	815	832	976	955	624	620	2113	1938	2536	9	14	2440	1770	606	668	9378	11774	168	2279	1330	764	733	684	540	2044	7	6	9	1641	779	116	3659	11056	1814	832	1140	1489	889	1427	2135	1204	1328	2621	1206	972	2416	2943	1182	3050	2599	2834	1546	1867	1051	1229	1078	443	3640	2716	2481	2902	169	132	162	1039	3281	3011	2264	3044	5191	6184	272	46	2455	5800	4763	1230	905	1179	1693	1250	1762	2193	1279	794	869	1186	1	22	140	474	298	2302	1136	2723	2433	1324	1312	5284	4693	309	400	235	177	471
ENSG00000136280.17	1382	1520	1280	1090	1043	708	699	407	371	2196	1788	2305	7	2	3451	1579	286	598	7414	14085	132	1285	1360	571	571	497	312	1118	6	0	7	2588	490	75	2117	18611	1188	502	860	1149	407	833	1036	717	865	1205	596	658	1622	2440	1542	2216	1235	1737	1387	811	934	845	824	270	2080	1773	1397	1821	80	45	49	705	1039	1290	1696	2208	2946	6321	116	30	1111	3598	2028	1102	886	805	1761	1199	1340	2210	1676	964	2293	2081	326	23	65	279	127	1790	1430	1166	3153	1355	1230	1301	1229	156	276	193	96	205
ENSG00000136286.16	78	122	105	23	21	46	39	6	12	142	395	493	0	0	253	147	32	88	1422	2076	21	136	43	42	36	11	8	16	0	0	0	80	60	0	171	1519	336	140	97	256	92	219	692	137	227	697	218	211	202	436	53	329	545	366	188	354	156	149	189	40	312	402	201	143	1	0	0	89	113	245	241	261	47	925	90	15	51	146	673	32	45	72	102	58	97	59	178	49	64	47	0	0	9	159	36	284	33	47	134	225	44	388	442	9	44	13	8	67
ENSG00000136295.16	660	555	556	383	366	578	909	2039	1726	793	1198	1599	1	1	870	745	54	267	8988	8859	64	760	1119	419	437	1993	1894	6450	2	5	8	498	232	43	1660	21850	565	280	311	590	242	407	874	186	518	1157	516	540	650	2213	495	1914	687	1943	381	218	370	396	415	126	994	1513	1118	690	26	14	12	189	236	1649	688	1092	3747	10080	196	22	730	3702	2205	515	779	458	560	1200	1015	355	529	455	307	466	64	20	50	384	79	805	357	3163	279	674	738	3156	2642	150	367	124	91	404
ENSG00000136297.15	0	0	0	0	0	0	0	0	0	0	2	1	0	0	0	0	0	0	0	0	2	0	0	0	0	0	0	0	0	0	0	0	0	0	0	0	0	0	0	0	2	0	0	0	0	0	0	0	0	0	0	0	0	0	0	0	0	0	1	0	0	0	0	0	0	0	0	0	0	0	0	0	0	0	0	3	2	3	2	0	0	0	0	0	0	0	0	0	1	0	0	0	0	0	2	0	0	0	0	0	0	0	0	0	0	0	0	0
ENSG00000136305.12	17	28	34	2	2	6	9	1	0	61	47	30	0	0	9	8	2	1	18	19	1	16	16	9	4	0	0	0	0	0	0	2	0	0	90	26	15	5	1	8	4	15	5	8	3	12	7	4	19	12	3	6	17	12	21	19	8	3	7	2	16	16	5	7	3	0	0	17	0	22	25	18	1	41	0	0	26	23	52	34	8	2	19	7	8	6	0	1	13	2	0	0	0	3	1	25	3	3	0	1	3	0	0	0	2	1	1	1
ENSG00000136315.6	0	0	0	1	1	0	0	0	0	0	0	7	0	0	1	1	1	6	8	11	0	0	0	0	0	0	0	1	0	0	0	0	1	0	0	0	2	0	0	0	1	1	0	1	0	0	0	0	0	0	0	0	0	1	0	1	1	0	0	0	0	0	0	0	0	0	0	4	0	0	0	0	27	2	1	1	4	4	7	0	0	0	0	0	0	0	0	0	0	0	0	0	0	0	0	1	0	0	0	0	0	0	0	0	0	0	0	0
ENSG00000136319.12	94	181	208	79	90	63	80	59	62	411	183	176	1	2	100	117	150	231	755	1077	41	198	118	49	93	64	38	173	1	0	1	43	179	24	626	509	229	130	167	217	208	180	251	166	158	287	178	128	205	196	122	143	213	243	354	547	156	200	148	85	248	247	232	274	25	81	74	251	913	183	191	300	995	742	43	12	433	1033	870	90	69	78	135	115	71	276	155	113	88	102	115	3	52	55	44	283	58	190	33	111	77	527	1604	94	54	76	53	108
ENSG00000136327.7	0	0	0	0	0	0	0	1	3	0	2	4	0	0	0	0	0	0	0	0	2	0	0	0	0	1	5	13	0	0	0	0	0	0	0	0	0	0	0	0	3	0	0	0	0	0	0	1	0	0	0	1	0	0	0	0	0	0	1	0	0	0	0	0	0	0	0	0	0	0	0	0	1	4	0	4	0	0	3	0	0	0	0	0	0	0	0	0	0	0	0	0	0	0	0	0	0	0	0	0	0	0	0	0	0	0	0	0
ENSG00000136352.20	0	0	0	0	0	0	0	0	0	0	0	4	0	0	0	0	0	0	2	6	1	0	0	0	0	0	0	0	0	0	0	0	0	0	0	1	0	0	0	0	0	0	0	0	0	0	0	0	0	0	0	0	0	0	0	0	0	0	0	0	0	0	0	0	0	0	0	0	0	0	0	0	0	0	0	0	0	7	2	0	0	0	0	0	0	0	0	0	0	0	0	0	0	0	0	6	0	0	0	0	0	0	0	0	0	0	0	0
ENSG00000136367.15	18	32	45	10	8	22	17	70	59	43	20	45	0	0	11	10	15	25	68	125	11	16	25	22	8	70	53	280	0	0	0	8	20	4	107	311	40	14	22	22	20	15	13	33	21	66	35	12	19	54	16	51	23	56	29	34	27	25	15	9	31	71	52	53	0	1	0	27	11	42	17	77	507	36	7	7	17	88	66	4	17	13	10	36	17	24	106	14	40	105	223	0	4	5	16	20	7	25	34	83	24	102	54	2	5	3	4	48
ENSG00000136371.11	823	831	680	1213	1232	731	738	60	67	664	560	662	2	7	1099	1075	300	284	3025	7573	65	703	1063	689	365	89	23	201	6	4	1	920	281	44	1914	2822	581	248	376	648	100	303	233	437	175	346	294	334	701	755	1480	796	462	677	1130	468	504	376	414	191	702	664	793	1053	546	576	536	1335	2891	911	628	868	5484	1857	13	5	254	649	325	254	521	540	527	360	292	47	128	54	162	151	26	25	16	25	21	502	360	538	114	73	89	1316	950	142	148	101	77	54
ENSG00000136378.15	49	51	66	4	12	49	50	5	3	68	90	79	0	0	82	53	14	35	630	221	8	79	57	29	48	2	6	18	0	0	0	16	11	6	183	324	90	23	35	65	66	48	64	34	71	109	44	37	50	68	27	97	70	80	23	17	35	38	54	15	77	104	72	90	0	2	3	12	383	82	77	49	240	334	19	4	50	145	251	19	35	82	45	43	108	82	99	32	23	77	0	0	2	22	10	75	23	84	41	46	56	315	504	11	13	8	8	34
ENSG00000136379.12	39	99	106	32	32	44	29	57	60	66	89	161	0	0	175	76	56	138	620	1919	17	82	55	24	42	69	49	413	0	0	0	186	85	4	173	215	90	35	52	37	19	49	111	33	45	101	86	40	65	190	137	107	61	129	239	266	67	33	102	15	86	97	183	85	25	17	32	275	148	106	77	236	1024	676	16	2	134	335	431	146	72	124	180	56	38	35	65	71	21	26	0	80	36	22	12	117	64	110	86	88	80	110	151	28	20	35	15	54
ENSG00000136381.13	946	1985	2461	564	517	869	791	875	819	2489	2413	1696	10	30	695	1007	1008	1546	3562	9209	440	1919	1316	689	699	1055	692	2734	19	9	15	588	1816	130	3450	2289	2074	970	1127	1219	1117	1105	756	1464	470	1032	1348	703	1489	2329	1289	1203	2653	2532	4572	4763	967	1218	876	355	1963	2573	2280	2136	183	235	199	5281	2248	2209	1881	2312	5520	2422	124	100	2501	5805	4591	328	344	431	668	880	341	1506	1502	1057	913	815	1504	853	224	266	203	2727	325	531	42	1144	1316	4966	3732	381	619	433	651	523
ENSG00000136383.7	113	166	155	148	138	100	113	978	896	186	510	214	1	0	95	110	57	772	2332	1036	56	325	153	80	120	980	1556	2659	5	1	4	71	383	34	816	3250	198	38	106	74	3007	133	212	83	222	290	192	163	159	466	101	373	100	295	321	262	45	199	123	46	149	185	244	211	5	58	2	232	633	247	186	213	2781	296	69	10	219	879	860	54	367	305	112	62	592	1006	62	149	41	684	102	120	52	85	105	2566	36	37	288	131	855	1832	2424	7	35	25	2	26
ENSG00000136404.16	4	27	16	10	7	8	6	37	34	40	23	133	0	0	24	46	17	44	133	86	12	14	22	14	10	36	40	130	0	0	0	11	33	4	33	49	39	18	26	39	252	23	69	23	13	46	33	16	31	58	9	33	47	48	111	140	20	15	21	5	11	30	24	13	0	3	0	53	3	29	27	20	46	276	9	0	13	129	211	1	16	12	7	17	10	33	102	23	31	29	0	0	8	7	7	92	0	4	12	153	62	121	89	2	14	10	1	14
ENSG00000136425.14	5	17	17	5	7	11	9	33	37	6	9	9	0	0	24	16	2	19	190	118	3	9	22	10	12	57	42	122	0	1	0	15	19	1	17	86	31	8	7	8	40	7	39	2	4	43	9	13	16	41	18	71	31	23	5	35	6	9	33	7	48	8	30	13	1	0	4	8	243	22	9	72	561	98	5	4	175	29	76	1	12	26	14	1	42	3	83	0	0	0	0	0	3	7	0	35	2	88	29	9	28	17	0	3	7	19	12	4
ENSG00000136436.15	3016	4006	3867	1431	1470	1993	2360	851	801	4239	4394	3262	11	17	3465	3266	1195	2026	12983	17900	388	4188	2989	1885	1815	977	680	2564	10	17	11	2094	1972	185	4334	14491	2914	1020	1851	2285	1588	2306	1980	1600	1016	2072	1507	1015	4537	5343	3257	3978	5754	5303	5325	4748	1674	2220	1309	728	4874	4658	4526	4067	650	1102	654	5671	6177	4259	4007	4664	7800	9185	240	110	2159	8583	6625	2058	1827	1599	3696	1871	1456	6128	1724	3565	1794	2626	1610	329	432	763	258	5471	2205	2065	390	2282	2133	4292	3580	586	577	506	501	379
ENSG00000136444.10	1610	1382	1742	503	514	515	575	142	115	1176	683	724	1	2	1724	1382	296	343	5723	10513	56	1641	965	470	367	171	62	396	2	0	1	1336	341	79	1549	8281	752	319	588	866	418	659	785	547	604	833	479	585	1424	1559	1369	1990	1711	1818	971	715	629	685	511	277	1753	1660	1195	1637	32	34	54	947	811	1886	1524	1894	1747	4060	33	13	359	1222	2300	1874	1027	865	1756	1171	1611	596	213	355	390	354	62	178	120	131	83	1143	3390	1211	1176	273	319	1947	1260	265	237	295	268	103
ENSG00000136448.13	2929	3942	4183	777	819	2170	2059	1190	997	5121	3237	2361	5	13	2966	3143	989	1900	9884	24274	407	4432	2960	1617	2003	1310	827	3559	18	9	17	1747	1361	156	4906	17452	2261	880	1650	2485	890	1826	2345	1688	1935	2876	1361	1828	3758	5129	2265	3613	4368	5507	2500	2266	2006	2242	1673	898	4562	4451	4102	4526	294	522	229	2576	3216	4369	4370	5118	10165	10789	210	97	4609	9671	7185	2080	1554	1589	3650	1072	1681	3671	1297	2106	1075	1553	26	205	538	802	254	3396	4610	1903	1693	1326	1529	3847	4600	432	390	458	324	523
ENSG00000136449.15	3	8	6	0	1	0	0	0	0	1	11	24	0	0	9	3	0	5	37	27	14	6	0	2	0	0	0	1	0	0	0	0	2	0	19	38	12	3	7	8	4	6	13	5	3	14	8	2	8	18	6	22	14	15	15	30	3	4	3	2	4	17	5	13	0	0	0	3	1	8	6	9	10	27	1	4	6	7	24	2	2	3	4	5	6	25	12	25	4	14	0	4	4	1	0	4	10	3	4	33	0	0	94	0	1	3	0	2
ENSG00000136450.13	1509	2171	2011	673	661	674	684	415	370	1583	2377	1507	2	4	1662	1207	1000	1987	6501	15362	265	2110	812	518	440	445	387	1065	3	7	4	1263	1764	125	3013	6128	1623	724	707	1091	1361	649	562	1270	235	559	1053	550	1899	2727	1983	2270	2161	2484	4910	3691	842	823	540	328	2363	1962	2214	2757	301	298	244	5981	7345	2493	2253	2279	3072	2082	56	56	1901	6395	4526	717	729	535	1529	1493	636	13	7	3	3	5	644	934	193	84	130	2139	646	1571	168	3	1	5266	3614	507	369	300	467	409
ENSG00000136451.9	399	899	1021	287	310	325	303	279	262	865	1477	1348	15662	16925	547	421	384	626	2701	4837	185	862	590	291	311	306	328	842	8160	11224	11717	356	531	11	1619	2160	792	317	473	606	1136	471	497	536	254	606	502	314	784	930	752	844	972	1208	1972	2280	374	506	369	169	919	1232	1057	885	96	130	102	1757	3061	1083	877	987	2741	2093	119	15	2318	3638	2819	388	196	260	314	351	231	1868	671	629	580	799	139	22	116	235	100	1370	333	649	92	538	641	2110	1347	208	217	110	173	291
ENSG00000136457.10	2148	1835	2271	55	78	490	376	5	9	376	512	335	0	0	749	803	175	14	1203	2484	3	1046	596	398	412	10	5	33	1	0	0	398	63	44	1329	845	321	140	254	428	52	214	154	216	262	184	161	185	1992	600	351	924	1077	1656	274	79	149	307	205	117	2656	1652	1047	741	36	24	19	95	85	1770	992	1206	138	620	3	5	107	274	529	491	346	459	400	232	398	651	131	360	327	345	1	45	13	86	25	169	1272	311	204	126	118	812	227	42	34	49	22	13
ENSG00000136463.9	212	251	211	226	239	224	314	24	44	266	246	224	0	1	250	254	29	59	709	1232	8	304	398	248	209	57	13	116	2	1	0	112	73	12	484	1047	194	78	164	199	79	132	188	141	222	251	118	167	206	391	189	211	194	280	188	102	218	213	139	74	289	275	244	312	8	14	5	127	6	267	239	378	1867	688	5	2	118	676	369	282	181	151	266	147	201	389	179	217	136	256	0	7	28	76	9	187	245	178	91	114	153	233	287	78	44	27	41	31
ENSG00000136478.9	1242	1948	2387	1051	1084	1241	1823	799	676	3326	3789	2760	18	50	1812	1953	1133	1840	6973	15492	330	2445	1942	1170	1581	785	437	2644	17	20	26	982	1657	108	5073	6551	1980	923	1420	2302	1113	1256	1298	1282	1108	1911	1327	1267	1838	3431	2062	1969	2463	3102	3682	3558	1488	1874	1343	640	2092	3339	3099	5621	380	580	228	5356	314	2407	2208	3119	11152	5714	151	97	3863	8991	5431	515	556	923	1180	1623	714	2778	1881	1553	1636	3398	511	356	312	287	221	3914	531	1076	166	1523	1217	3361	4840	795	586	750	316	797
ENSG00000136485.16	931	1747	2109	690	724	992	1023	568	559	1889	1458	855	11	10	737	991	641	1161	4562	8863	211	1760	1630	713	768	701	470	1862	7	5	17	594	1014	149	3162	4542	1334	551	885	1366	442	827	1262	692	918	1509	778	889	1574	2106	899	1459	2255	2715	1869	1912	926	954	879	347	2016	2547	2004	1876	196	420	174	1766	1618	2213	1824	2370	11401	4552	110	61	1243	4978	3876	645	362	894	965	785	590	130	74	60	37	75	1127	713	212	381	135	2191	620	1165	197	53	35	3105	2844	426	476	272	266	623
ENSG00000136487.18	0	0	0	0	0	0	0	0	0	2	1	11	0	0	0	0	0	0	0	0	0	0	0	0	0	0	0	0	0	0	0	0	0	0	0	0	0	0	0	0	0	0	0	0	0	0	0	0	0	0	0	0	0	0	0	0	0	0	0	0	0	0	0	0	0	0	0	0	0	0	0	0	0	0	0	0	4	7	7	0	0	0	0	0	0	0	0	0	0	0	0	0	0	0	0	1	0	0	0	0	0	0	0	0	0	0	0	0
ENSG00000136488.15	0	0	0	0	0	0	0	0	0	2	1	3	0	0	0	0	0	0	0	0	0	0	0	0	0	0	0	0	0	0	0	0	0	0	0	0	0	0	0	1	0	0	0	0	0	0	0	0	0	0	0	0	0	0	0	0	0	0	0	0	0	0	0	0	0	0	0	0	0	0	0	0	0	0	0	0	4	2	7	0	0	0	0	0	0	0	0	0	2	0	0	0	0	0	0	7	0	0	0	0	0	0	0	0	0	0	0	0
ENSG00000136490.9	193	248	236	86	91	106	137	25	16	359	460	1115	0	4	834	419	40	44	1968	1850	21	191	138	114	102	30	54	86	0	1	0	504	47	3	563	2814	415	155	136	346	89	302	997	216	302	744	241	266	377	544	118	496	639	527	109	236	166	183	217	53	494	481	220	233	7	4	5	37	8707	381	375	312	389	2229	51	10	44	285	418	75	121	271	258	72	469	16	84	5	34	37	0	40	11	142	21	503	140	287	355	46	14	762	315	42	63	22	33	145
ENSG00000136492.10	128	264	315	18	16	67	57	9	14	189	166	191	1	0	31	48	112	86	74	336	80	204	104	22	43	14	12	30	0	0	0	42	202	14	375	30	327	147	141	138	60	217	62	200	44	88	158	54	200	180	102	103	403	549	554	446	124	152	108	59	322	240	148	96	6	0	21	243	47	267	379	263	1446	336	13	17	674	746	785	22	20	66	71	29	49	1959	74	427	384	571	0	9	72	36	52	283	97	117	23	311	83	564	0	74	116	75	163	129
ENSG00000136504.13	522	875	928	227	260	339	432	196	212	1442	749	950	1	3	348	452	485	630	3008	3953	147	853	526	370	344	199	227	708	2	2	1	163	765	77	2637	3183	1164	461	696	965	741	709	775	619	520	976	702	523	888	921	500	781	1115	1195	2022	2364	612	741	622	220	1074	1029	897	873	87	92	75	1956	822	953	904	986	4063	2711	139	30	2511	4119	3833	568	315	463	580	363	423	2107	700	626	394	610	1364	64	237	338	176	1564	839	571	155	830	551	3787	3571	225	200	230	141	308
ENSG00000136514.3	160	136	163	71	67	62	67	16	20	155	361	46	1	1	170	161	57	36	669	428	25	163	106	47	44	17	15	62	0	0	0	117	33	4	237	201	523	89	232	340	62	382	294	114	188	483	94	110	265	452	839	368	262	690	168	171	544	481	533	404	313	1209	883	427	24	52	10	66	2830	262	226	1501	397	1214	24	23	210	441	519	603	163	69	240	197	170	308	27	112	85	46	0	0	25	95	53	322	520	480	57	42	39	158	0	38	252	46	208	15
ENSG00000136518.17	377	510	576	264	292	167	207	156	115	609	574	450	1	5	427	564	225	422	2537	3699	100	595	429	123	177	184	140	386	3	0	1	203	370	14	483	1882	333	139	189	332	203	240	283	239	150	287	187	161	597	595	532	564	596	687	566	748	215	226	187	103	572	522	575	749	124	152	181	744	1647	657	624	551	3168	2338	48	14	977	1843	1360	494	279	379	406	473	291	911	394	340	385	397	327	0	149	63	64	765	247	844	26	511	358	468	1057	191	168	84	156	204
ENSG00000136521.13	1967	1628	1444	987	1083	1139	1344	360	347	1869	2825	1917	7	10	2634	1691	481	597	3877	6653	250	1597	1642	1038	954	436	237	1125	12	7	4	2749	974	51	1549	3943	1207	484	765	1008	1296	579	754	799	307	684	635	743	1538	2219	2509	2182	1744	2183	2036	1956	939	746	906	349	2155	1562	1717	1752	559	1161	723	2520	13539	2198	1541	1819	5540	4247	53	77	1753	3281	2186	909	1047	507	1588	1245	600	1355	1024	583	841	986	747	111	174	107	187	870	917	1955	345	610	497	1512	2421	321	241	185	244	215
ENSG00000136522.14	355	387	312	400	438	198	292	239	213	578	774	637	1	9	983	735	161	378	2468	3116	92	453	329	221	214	288	216	764	2	5	17	808	357	21	374	3853	264	145	216	222	342	211	179	217	73	242	193	139	297	728	806	554	413	549	701	633	184	252	206	82	452	413	463	740	333	726	265	796	5972	526	379	509	3390	2631	39	28	692	1939	916	293	306	212	616	421	301	733	611	260	334	445	337	13	106	86	59	615	434	1097	565	323	332	470	104	160	106	70	103	91
ENSG00000136527.19	1456	2409	2378	815	862	851	1012	502	426	2850	3681	4111	17	7	2600	1838	1366	2533	8964	21482	724	2420	1060	809	602	585	468	1421	11	6	2	1969	2509	124	4622	8064	2651	955	1307	1553	1675	1606	1164	1640	621	1364	1552	710	2160	3656	2500	2533	2433	3033	8416	7393	1223	1511	855	441	2517	2502	3156	3625	321	402	308	11184	26923	2619	2532	3127	6753	4769	202	90	3286	8998	8884	1107	829	897	1150	1454	832	1573	1091	531	889	805	233	900	270	287	307	3541	626	2519	191	1009	658	8103	4961	618	751	348	647	557
ENSG00000136531.19	16	34	104	10	3	9	0	6	4	82	28	51	0	0	19	14	8	1	47	76	25	27	9	6	2	3	3	42	0	0	0	7	0	0	547	10	58	12	15	16	49	57	6	55	5	7	23	6	52	6	48	15	29	13	124	137	19	24	1	5	35	47	30	3	0	0	0	246	342	14	26	45	11	16	6	6	22	140	115	6	3	1	35	10	6	34	11	367	57	53	188	24	11	12	12	68	45	2	0	16	0	156	0	6	6	1	46	3
ENSG00000136535.15	0	0	1	0	1	0	0	0	0	4	6	13	0	0	0	0	0	0	4	6	1	1	0	0	0	1	0	0	0	0	0	2	1	0	0	4	0	0	0	0	1	0	0	0	0	0	0	0	0	0	0	1	1	2	1	0	0	0	0	0	2	2	0	0	0	0	0	8	0	1	1	0	0	0	3	3	3	19	6	0	0	1	0	0	0	1	0	0	0	0	0	322	2	0	2	6	0	1	0	0	1	0	0	0	0	0	0	0
ENSG00000136536.15	950	1581	1656	800	781	536	553	692	596	2353	3641	2714	4	11	775	898	1083	1618	5779	9595	618	1648	822	515	455	734	639	2025	9	8	2	623	1694	45	3300	3697	1720	782	867	860	1675	952	593	1222	286	747	1130	385	1319	2046	1653	1427	1783	2118	6232	6043	713	801	578	246	1503	1799	1961	1872	275	372	285	6927	977	1874	1496	1764	1962	2075	200	87	2186	5678	5801	382	313	284	614	393	205	1185	1078	554	676	850	671	1223	354	228	329	3165	277	943	22	899	763	4620	3508	451	462	375	498	571
ENSG00000136541.15	3	15	11	2	0	0	0	0	2	25	26	36	0	0	17	16	4	1	118	111	4	15	0	1	0	0	0	1	0	0	0	17	7	0	18	107	34	15	10	5	11	18	15	15	1	14	14	2	17	29	8	31	72	47	45	228	5	6	10	3	50	28	14	9	0	0	0	28	98	30	22	24	0	11	5	6	1	7	36	0	6	5	7	2	8	4	4	1	3	4	0	0	2	3	3	9	2	4	0	6	0	0	118	2	1	1	1	3
ENSG00000136542.9	0	0	2	0	0	0	2	12	6	5	8	37	0	0	1	4	1	4	11	4	8	1	0	3	1	13	28	356	0	0	0	0	2	5	0	1	1	1	1	1	46	1	2	1	2	4	3	1	0	2	2	10	2	3	4	33	2	3	2	1	2	1	0	2	0	0	0	59	237	1	1	1	61	92	1	4	3	47	39	0	3	0	0	1	0	12	3	0	1	0	0	1	7	0	2	19	0	1	2	1	1	0	0	0	0	2	0	4
ENSG00000136546.17	1	26	22	134	139	9	15	0	0	146	45	217	0	0	58	66	87	109	938	1559	16	17	32	3	12	0	2	0	0	1	0	42	129	6	184	297	204	47	72	55	1608	44	174	45	23	283	67	80	26	75	72	181	54	36	65	1471	17	69	103	40	14	53	9	29	0	6	0	102	944	37	45	27	16	44	175	25	15	56	939	0	0	0	0	6	2	3	8	0	0	1	113	837	3	6	30	158	0	0	0	102	0	630	1345	3	36	5	0	17
ENSG00000136560.14	653	1069	1064	900	918	304	274	322	318	1766	2794	2304	15	21	516	1032	774	1042	5394	7557	493	1160	694	272	307	353	435	1065	1	10	1	294	989	62	2066	4944	937	486	608	466	652	743	394	885	207	466	641	250	930	1263	966	959	1222	1177	5386	4716	397	546	366	129	1066	1312	1094	1111	396	903	471	7090	11153	1187	851	1233	1372	2598	138	73	2037	4244	3432	464	491	456	525	618	381	1587	1439	799	990	845	74	789	147	177	182	2095	227	309	7	995	1475	2838	1889	213	260	147	239	268
ENSG00000136573.15	20	23	38	51	54	11	25	1	0	43	71	36	0	0	43	18	7	14	382	235	8	18	16	21	39	4	4	10	0	0	0	13	27	1	110	4132	68	25	10	63	7	69	144	20	23	103	26	27	36	59	35	26	93	64	52	93	11	16	28	12	47	58	31	37	2	0	8	16	0	47	28	33	0	151	27	4	43	9	123	2	91	2	0	1	30	1	16	65	13	146	0	0	1	11	2	116	0	0	42	64	22	78	0	1	8	5	0	10
ENSG00000136574.19	790	600	968	336	373	605	762	119	133	851	10674	1361	2	1	1705	876	182	329	6011	4616	49	888	1035	574	629	199	52	458	2	2	5	1534	283	325	2033	4036	387	290	402	809	96	362	522	342	533	642	350	501	674	1209	673	612	758	977	882	597	450	488	409	164	1197	1387	810	5946	99	101	174	753	90	1152	884	983	3393	2524	53	9	325	1670	1231	510	588	446	265	497	326	937	1322	304	644	781	55	5	31	83	38	608	546	2391	78	471	442	1728	460	77	120	156	50	188
ENSG00000136603.14	447	1272	1389	639	636	276	227	835	711	2331	2196	2823	9	4	494	591	1119	1402	2172	6425	594	1896	530	169	163	869	573	2000	6	27	4	287	1468	54	2644	2257	1897	781	916	547	1355	884	524	940	278	614	1107	466	633	1572	1028	1017	922	1180	7466	10996	732	567	531	197	1246	1530	1398	1681	586	1387	608	7958	7158	1543	1016	2171	476	1575	220	91	1034	4435	7040	263	151	205	277	323	188	1190	654	250	914	355	484	887	198	193	308	2499	59	529	37	1125	761	7050	3823	517	972	360	424	904
ENSG00000136628.18	975	1974	1799	1181	1249	836	900	1670	1424	3581	2978	2137	12	23	1574	2224	1180	3397	5238	10159	717	2093	1189	842	926	1804	1213	4581	5	23	34	1066	2527	99	2418	7671	1594	677	1273	902	2054	1297	1271	1034	401	1142	1298	515	1289	2941	1410	1395	2195	3111	3553	4185	799	1362	530	237	1675	2296	1739	2735	320	599	341	4804	1287	2205	1753	2799	9147	10780	351	121	5096	9481	7912	2575	1064	1274	3709	1945	944	3655	2799	4222	3884	2244	1232	614	1223	709	651	7664	726	2363	339	4957	2146	2365	2375	1524	1222	999	1479	964
ENSG00000136630.13	342	287	520	110	123	205	255	98	64	212	285	413	1	0	324	239	56	57	1810	1190	18	220	491	300	184	77	90	179	0	1	0	215	37	28	569	1836	207	80	173	177	83	205	179	225	224	208	264	199	294	207	287	205	283	270	150	82	284	160	111	79	476	302	211	301	19	1	9	82	1694	370	232	336	249	629	12	9	198	165	437	245	157	86	67	139	176	69	38	41	82	106	0	1	11	59	23	108	217	193	643	56	57	541	78	23	34	32	22	24
ENSG00000136631.16	635	705	763	366	360	216	200	239	238	740	417	376	3	11	515	569	500	614	4086	5178	200	745	257	140	137	325	197	804	2	0	0	335	631	25	1119	2725	702	324	538	389	611	483	369	548	170	475	564	217	648	1030	611	982	799	1146	1944	1463	364	449	307	111	838	858	873	1014	78	84	49	1251	502	1024	704	1112	5833	2239	78	48	1268	2379	1796	1086	407	1410	804	647	350	811	739	491	669	945	1674	884	153	133	211	1225	801	1864	234	418	301	1986	2112	363	308	184	502	298
ENSG00000136634.7	2	8	5	9	3	3	7	0	7	38	797	124	0	1	56	34	18	97	60	23	6	6	2	1	3	5	1	24	0	1	0	37	12	0	14	459	8	9	2	13	17	19	24	3	3	21	5	13	12	25	2	4	8	17	54	45	7	6	6	6	6	16	6	9	4	0	0	14	1733	8	5	11	12	68	4	2	7	22	99	2	7	2	1	3	7	2	16	3	15	6	0	1	5	4	3	26	0	2	0	14	8	0	0	0	3	1	1	1
ENSG00000136636.13	2240	4288	4026	1145	1112	2150	1848	718	673	4459	7563	3746	12	21	1786	2668	1521	1267	8175	14675	659	4269	3054	1459	1308	910	447	2046	7	14	27	1383	2005	175	4938	5395	3898	1426	2075	2097	982	1876	1084	2222	1086	1734	1828	985	3588	4388	3670	2851	4102	5484	5843	5371	1819	2312	1289	527	4053	4699	4016	4371	313	490	347	9386	1798	5203	4006	4124	11461	8885	214	163	4704	8342	7488	1540	779	1561	2125	1963	613	4087	2196	1974	2912	1825	2848	2044	632	648	610	6269	406	3504	76	1583	2640	5292	4338	1492	1431	1112	1792	2269
ENSG00000136643.12	338	538	570	244	269	191	238	253	235	1231	886	674	1	4	271	431	367	838	2155	3665	231	549	266	100	108	306	206	818	1	10	1	168	457	38	1146	1627	885	342	600	430	534	704	363	498	220	504	413	238	542	708	528	555	668	715	1465	1577	409	537	328	131	735	798	694	714	34	31	14	1413	316	794	538	940	2076	1486	77	55	1059	2233	1874	420	194	169	392	319	140	1004	767	755	844	415	791	170	250	239	244	1825	174	707	55	631	743	823	901	332	351	347	432	472
ENSG00000136682.16	218	315	312	160	130	87	111	18	15	513	532	363	1	5	148	134	114	211	836	1602	68	274	178	84	79	30	27	61	1	1	0	130	172	1	602	937	1429	88	887	823	138	107	76	124	41	93	130	34	252	359	288	330	291	425	5265	691	65	140	68	26	301	363	321	334	87	96	63	711	219	389	305	380	1031	2756	19	6	537	1375	975	202	165	201	169	364	161	2431	1095	1112	745	1249	4	3	42	31	30	546	147	315	28	667	813	838	628	40	28	32	41	35
ENSG00000136688.11	1	7	7	2	0	0	0	0	0	1	3	1	0	0	1	2	2	1	10	14	0	2	0	0	0	0	0	0	0	0	0	2	2	3	0	2	3	0	0	1	0	1	0	0	1	1	0	0	7	2	6	2	4	2	2	1	0	1	0	1	5	0	1	0	0	0	0	9	0	0	7	5	6	4	0	2	0	1	3	0	6	0	3	0	1	3	1	0	1	20	0	5	1	0	0	6	0	5	0	0	0	0	0	0	0	0	0	0
ENSG00000136689.20	933	705	1099	2065	2231	359	391	1141	964	1023	108087	12522	22	1	2611	1413	343	884	5747	13448	267	816	516	348	338	1159	1510	3080	12	13	1	5417	700	22	1164	32314	267	131	218	413	22	340	268	169	224	503	192	216	776	920	884	1021	844	1139	2369	547	342	333	297	177	1056	1117	1156	570	257	706	79	7432	2999	1141	600	1196	4191	5426	64	24	1500	3906	3255	2687	1702	1262	501	2279	1344	386	368	383	3033	799	561	42	20	132	127	6891	784	231	394	251	622	172	238	227	206	177	126	108
ENSG00000136694.9	0	0	0	0	0	0	0	0	0	0	1	7	0	0	0	0	0	0	0	0	0	0	0	0	0	0	1	0	0	0	0	0	0	0	0	0	0	0	0	0	0	0	0	0	0	0	0	0	0	0	0	0	0	1	1	0	0	0	0	0	0	0	0	0	0	0	0	0	0	0	0	0	0	0	0	0	0	0	0	0	0	0	0	0	0	0	0	0	0	0	0	0	0	0	0	0	0	0	0	0	0	0	0	0	0	0	0	0
ENSG00000136695.15	0	0	0	0	0	0	0	0	2	1	3	11	0	0	0	0	0	0	2	0	2	0	0	0	0	0	2	1	0	0	0	0	0	0	0	0	0	0	0	0	0	0	0	0	0	0	0	0	0	0	0	0	0	0	1	1	0	0	0	1	0	0	0	0	0	0	0	0	0	0	0	0	6	0	0	1	0	5	0	0	0	0	0	4	0	0	0	0	0	0	0	0	0	0	1	2	0	0	0	0	0	0	0	0	0	0	0	0
ENSG00000136696.11	0	0	0	0	0	0	0	21	10	1	0	12	0	0	0	0	0	1	0	0	0	0	0	0	0	10	40	27	0	0	0	0	0	0	0	0	0	0	0	0	0	0	0	0	0	0	0	0	0	0	0	0	0	0	0	0	0	0	0	0	0	0	0	0	0	0	0	2	0	0	0	0	4	0	0	1	1	5	11	0	0	0	0	0	0	0	0	1	0	0	0	10	0	0	1	2	0	0	0	0	0	0	0	0	0	0	0	0
ENSG00000136697.13	0	0	0	0	0	0	0	0	0	0	1	1	0	0	0	0	0	0	0	0	0	0	0	0	0	0	0	0	0	0	0	0	0	0	0	0	0	0	0	0	0	0	0	0	0	0	0	0	0	1	0	0	0	0	0	0	0	0	0	0	0	0	0	0	0	0	0	1	0	0	0	0	33	0	0	0	0	0	0	0	0	0	0	0	0	0	0	0	0	0	102	0	4	0	0	2	0	0	0	0	0	0	0	0	0	0	0	0
ENSG00000136698.10	0	0	0	0	0	0	0	0	0	0	0	3	0	0	0	0	0	0	0	0	0	1	0	0	0	0	0	0	0	0	0	0	0	0	0	0	3	0	0	0	1	0	0	0	0	0	0	0	0	0	0	0	0	0	0	0	0	0	0	0	0	0	0	0	0	0	0	0	0	0	0	0	0	0	0	0	0	1	1	0	0	0	0	0	0	0	0	0	0	0	0	0	0	0	0	1	0	0	0	0	0	0	0	0	0	0	0	0
ENSG00000136699.20	893	1431	1497	278	271	360	419	207	178	927	946	1041	0	1	599	602	205	288	5117	9351	39	1330	715	298	319	237	172	565	0	0	6	265	329	71	1889	8459	844	216	566	680	281	409	487	332	468	708	425	338	1530	1794	522	1559	1551	1915	813	598	422	405	329	136	1678	1483	1293	1493	49	29	24	474	87	1474	1489	1487	2369	3730	65	12	1150	2904	2658	1201	547	990	1078	1065	952	1168	552	409	408	505	0	122	85	217	71	1113	536	1025	136	500	552	3205	1514	86	106	108	44	270
ENSG00000136709.12	1729	2262	2644	822	862	841	870	549	482	2536	2058	1524	3	5	1474	1389	1083	1025	7704	12765	407	2632	1286	777	659	609	482	1653	5	4	6	915	1159	76	4661	9530	2214	1023	1400	1389	1311	1536	1253	1488	768	1385	1341	805	2403	2095	1614	1968	2717	2841	3592	3751	1190	1650	959	416	2736	2466	2125	2007	171	349	152	3615	7386	2138	2241	2463	3769	3834	143	109	2833	6671	5483	1890	790	931	1034	1160	954	2522	1425	988	1496	1171	571	378	298	320	300	2557	945	1779	407	1209	1141	4493	3679	394	444	298	469	510
ENSG00000136710.10	541	543	606	250	231	279	322	81	82	607	633	435	4	2	628	655	97	107	2070	2189	44	619	425	194	235	112	64	331	0	1	1	470	187	29	534	1485	338	120	217	440	210	275	406	231	233	413	200	289	621	683	681	773	656	729	268	432	301	251	280	129	681	589	626	574	98	79	114	237	3921	716	652	826	1419	1682	30	12	702	1439	908	466	298	230	384	263	158	86	69	49	68	138	13	11	40	74	33	415	340	605	59	91	46	250	428	39	58	77	104	114
[truncated: 29,043,031 more chars]
